# Med12 cooperates with multiple differentiation signals to facilitate efficient lineage transitions in embryonic stem cells

**DOI:** 10.1101/2024.01.22.576603

**Authors:** Max Fernkorn, Christian Schröter

## Abstract

Cell differentiation results from coordinated changes in gene transcription in response to combinations of signals. FGF, Wnt, and mTOR signals regulate the differentiation of pluripotent mammalian cells towards embryonic and extraembryonic lineages, but how these signals cooperate with general transcriptional regulators is not fully resolved. Here, we report a genome-wide CRISPR screen that reveals both signaling components and general transcriptional regulators for differentiation-associated gene expression in mESCs. Focusing on the Mediator subunit *Med12* as one of the strongest hits in the screen, we show that it regulates gene expression in parallel to FGF and mTOR signals. Loss of *Med12* is compatible with differentiation along both the embryonic epiblast and the extraembryonic primitive endoderm lineage, but impairs pluripotency gene expression and slows down transitions between pluripotency states. These findings suggest that *Med12* helps pluripotent cells to efficiently execute transcriptional changes during differentiation, thereby modulating the effects of a broad range of signals.

## Supplementary material for "Med12 cooperates with multiple differentiation signals to facilitate efficient lineage transitions in embryonic stem cells": Supp Table 1 (part 1 of 3)

### Sheet: Raw_Counts
sgRNA	Gene	L11	L12	L51	L52	H11	H12	H51	H52	Nons1	Nons2	LC
g_25037_Ylpm1	Ylpm1	165	61	147	39	205	84	210	120	284	410	290
g_36742_Krtap7-1	Krtap7-1	366	4	230	1	370	522	561	146	353	368	594
g_13068_Prkacb	Prkacb	134	125	82	223	335	114	476	99	370	382	520
g_54246_Fam20b	Fam20b	246	151	203	1178	371	321	1067	345	632	796	1147
g_48570_Slc25a45	Slc25a45	345	215	14	40	0	106	254	172	376	417	687
g_24175_Cldn14	Cldn14	247	158	273	814	480	168	1120	294	657	635	1354
g_50344_Ly6g5c	Ly6g5c	152	94	122	268	56	50	342	80	319	524	807
g_41095_Tbc1d30	Tbc1d30	195	0	117	0	41	392	359	11	274	192	252
g_60230_Vac14	Vac14	290	3	3	70	44	171	577	8	243	350	354
g_18676_Vcam1	Vcam1	209	1	116	64	91	390	538	102	334	410	383
g_73476_Msantd1	Msantd1	529	45	346	135	369	59	605	55	554	646	543
g_29630_Trappc13	Trappc13	161	1	178	1	234	163	641	93	219	303	513
g_39376_Actrt2	Actrt2	151	0	83	1	188	239	502	171	317	245	450
g_47429_Bbs4	Bbs4	649	85	47	193	70	177	890	111	342	408	715
g_46590_Qser1	Qser1	139	51	70	68	100	99	492	110	381	387	483
g_16006_Slc22a12	Slc22a12	195	216	77	32	46	295	396	135	389	279	519
g_27580_Necap2	Necap2	213	0	137	9	190	50	317	145	423	214	429
g_05436_Ms4a2	Ms4a2	476	3	77	197	15	418	643	157	792	526	758
g_02632_Cdk4	Cdk4	239	119	389	148	148	723	468	185	433	403	700
g_74525_Gm13177	Gm13177	308	44	89	109	9	68	381	11	175	189	325
g_36743_Krtap7-1	Krtap7-1	367	2	166	102	204	219	11	145	257	450	471
g_48115_Ppp1r3e	Ppp1r3e	189	0	188	261	301	157	492	37	393	442	558
g_12453_P4ha1	P4ha1	356	1	67	84	186	115	321	33	452	424	430
g_39124_Slc22a23	Slc22a23	387	1	128	183	252	239	328	157	589	713	959
g_56881_Peo1	Peo1	210	1	40	0	141	249	743	126	307	274	494
g_21680_Mlf2	Mlf2	211	2	105	0	170	129	220	24	313	416	470
g_62784_Ssu2	Ssu2	95	299	138	71	23	562	508	197	480	493	751
g_77123_Fam129c	Fam129c	408	2	125	199	200	390	320	124	234	360	481
g_47918_Aspg	Aspg	223	292	169	419	249	447	840	146	400	474	484
g_13107_Prkcz	Prkcz	253	1	48	0	214	84	196	62	305	348	509
g_14222_Pxmp2	Pxmp2	328	218	168	31	165	656	926	184	413	470	751
g_07825_Hoxb7	Hoxb7	412	2	6	107	179	100	128	64	234	213	497
g_07396_Serpind1	Serpind1	441	187	31	507	129	97	614	4	354	507	969
g_03143_Coch	Coch	389	0	18	335	122	161	474	203	361	394	480
g_64736_Olfr420	Olfr420	331	800	50	36	263	99	261	76	265	458	386
g_49753_Manba	Manba	103	127	110	56	110	132	342	77	437	420	587
g_65441_Olfr328	Olfr328	536	2	134	81	49	297	712	186	535	570	628
g_40724_Gle1	Gle1	384	0	386	388	1	59	545	177	281	376	742
g_20845_Olfr154	Olfr154	317	1	117	1	235	0	430	51	403	350	572
g_35709_Ttc9c	Ttc9c	372	150	390	285	409	4	2009	85	573	498	885
g_07499_Hes5	Hes5	443	62	139	827	461	380	933	87	482	571	662
g_26319_Sumf1	Sumf1	247	3	3	112	241	87	284	99	344	379	458
g_43324_Ndufaf6	Ndufaf6	401	0	201	18	107	157	678	200	367	435	671
g_23174_Slc7a10	Slc7a10	720	4	195	216	116	200	441	22	232	379	409
g_05812_Fosl2	Fosl2	203	87	33	72	182	216	468	59	348	328	590
g_69665_Tigar	Tigar	577	102	24	10	49	130	367	49	271	295	339
g_64027_Olfr735	Olfr735	615	1	127	301	10	0	107	41	208	399	375
g_41813_Paqr9	Paqr9	307	105	225	18	1	0	289	198	274	466	542
g_12957_Piga	Piga	103	138	1	439	364	303	312	79	341	406	454
g_01328_Slc7a1	Slc7a1	206	103	145	163	158	0	250	135	473	433	457
g_41164_Dhcr24	Dhcr24	274	882	544	191	227	590	947	417	925	973	1349
g_34809_Mif4gd	Mif4gd	330	95	144	0	139	17	340	45	303	406	524
g_40908_Morc2a	Morc2a	435	138	141	28	629	231	676	181	434	579	645
g_04638_Edar	Edar	1025	385	176	184	36	1	405	99	333	531	526
g_04044_Dbx1	Dbx1	303	141	358	312	347	240	661	447	448	641	836
g_14063_Ptpn11	Ptpn11	4480	2255	163	15	39	1	6	36	216	142	403
g_46134_Col4a6	Col4a6	79	42	56	484	99	225	106	196	449	547	659
g_25535_Olfr870	Olfr870	342	123	10	15	13	1	139	21	153	136	395
g_51835_Hps4	Hps4	295	1	260	573	239	140	574	182	449	405	524
g_51036_Mfn2	Mfn2	323	2	1	2	238	0	754	116	236	184	709
g_21957_Fbxo18	Fbxo18	80	40	117	203	357	28	519	79	308	421	653
g_50498_Iltifb	Iltifb	494	669	268	422	707	971	2086	370	1387	1536	1477
g_12748_Pdgfra	Pdgfra	176	1	131	282	83	343	136	191	349	338	683
g_70173_Idi2	Idi2	493	223	46	54	177	0	13	71	136	211	257
g_23069_Cldn7	Cldn7	64	1	61	190	365	178	680	265	507	680	995
g_08044_Hsf2	Hsf2	161	100	438	39	665	557	1438	320	721	612	1165
g_05733_Flot2	Flot2	144	23	175	15	155	128	350	207	321	315	640
g_38338_Xpo5	Xpo5	230	142	89	175	107	168	447	178	414	249	742
g_33319_Trim37	Trim37	191	1	170	129	56	117	185	1	278	284	313
g_72574_Zcwpw1	Zcwpw1	473	0	18	174	46	98	401	8	262	318	377
g_20664_Zw10	Zw10	498	88	328	111	181	323	371	143	493	392	747
g_32335_Apool	Apool	459	144	198	161	237	180	161	144	380	428	513
g_68441_Pon3	Pon3	119	134	216	644	277	100	926	219	658	638	945
g_29729_Mettl6	Mettl6	245	26	233	99	116	236	709	134	436	445	679
g_15246_Satb1	Satb1	583	3	171	0	27	226	624	97	327	348	567
g_31214_Ctdp1	Ctdp1	355	181	121	159	215	168	177	94	229	258	853
g_55208_Rhbdf2	Rhbdf2	633	77	130	0	172	262	334	150	398	299	480
g_71095_4933411G11Rik	4933411G11Rik	355	99	437	148	267	65	543	164	424	403	709
g_43510_Il33	Il33	117	0	116	72	43	0	918	90	251	384	763
g_08363_Ifrd2	Ifrd2	464	115	210	37	135	379	474	169	520	593	574
g_18408_Ubr1	Ubr1	636	201	285	306	218	340	468	252	532	500	655
g_40753_4930452B06Rik	4930452B06Rik	667	70	78	193	96	46	462	231	332	432	542
g_72629_Clec4b2	Clec4b2	666	137	159	587	71	203	606	33	445	591	691
g_23913_Dclre1a	Dclre1a	281	260	311	112	206	255	448	111	365	505	597
g_67679_Olfr427	Olfr427	89	364	241	429	175	135	952	300	451	440	742
g_21600_Reg3d	Reg3d	296	41	450	235	239	84	1406	251	681	661	761
g_19155_Zscan2	Zscan2	526	10	479	549	375	117	1639	248	843	1002	1507
g_62732_Svs1	Svs1	266	3	128	226	224	108	837	153	404	407	538
g_74491_Adgrf2	Adgrf2	15	0	29	57	46	0	170	0	58	104	143
g_02775_Cfl2	Cfl2	596	390	30	78	94	134	96	112	376	427	335
g_45633_Lmod1	Lmod1	677	1	108	10	737	99	975	59	463	493	897
g_20051_Avpr1b	Avpr1b	315	0	8	0	0	0	0	71	239	206	242
g_44404_Clip4	Clip4	283	1	232	370	168	156	200	151	377	307	502
g_42059_Eif4b	Eif4b	256	1	168	1	463	220	1058	94	332	292	749
g_04395_Reep5	Reep5	142	624	83	497	107	102	846	416	540	496	898
g_25988_Gsdma	Gsdma	1181	676	169	802	319	833	1278	124	820	771	1444
g_11933_Nrxn2	Nrxn2	287	189	80	12	58	230	476	65	293	331	308
g_40804_Cfap53	Cfap53	233	0	81	151	122	218	364	82	500	420	657
g_58343_Cyp2j13	Cyp2j13	497	0	33	221	192	0	523	102	463	390	594
g_23930_Ebag9	Ebag9	151	226	284	61	1	78	456	2	258	349	359
g_68839_Prss43	Prss43	317	0	102	1	147	209	663	118	243	313	430
g_47820_Bap1	Bap1	225	0	9	0	87	0	0	0	111	60	253
g_25100_Rps6ka4	Rps6ka4	631	139	252	5	215	198	887	90	414	540	979
g_70014_Lypd6	Lypd6	485	521	474	700	63	266	734	210	566	472	1025
g_11885_Nr1i2	Nr1i2	354	360	256	446	75	243	745	44	481	382	838
g_45842_Dach2	Dach2	271	119	41	132	80	111	59	57	287	394	336
g_46156_Olig3	Olig3	521	86	242	468	385	291	1196	250	617	697	1024
g_17265_Tcf3	Tcf3	277	207	227	40	89	76	709	107	520	358	610
g_53338_Dsg1c	Dsg1c	872	290	246	205	433	205	685	502	664	947	964
g_46838_Tmem64	Tmem64	505	2	18	1	345	145	328	117	467	479	682
g_58167_Lppr4	Lppr4	34	4	87	259	418	422	334	202	473	581	933
g_04821_Eif4ebp1	Eif4ebp1	315	100	26	57	51	582	617	114	468	342	634
g_61283_Spata31d1b	Spata31d1b	222	2	36	127	86	0	50	0	130	204	291
g_59959_Armc5	Armc5	360	502	169	124	315	407	336	79	365	384	545
g_30418_Ift22	Ift22	198	247	244	345	198	1	764	146	446	621	1020
g_67372_Olfr679	Olfr679	355	152	339	129	233	291	272	154	372	448	714
g_29814_Syap1	Syap1	582	54	303	183	236	357	756	455	687	623	723
g_70895_Bpi	Bpi	263	173	156	180	137	218	996	43	482	530	835
g_56508_Fbxo11	Fbxo11	398	732	268	972	189	72	1031	88	657	698	952
g_06423_Gpr83	Gpr83	550	1	76	62	0	0	51	108	272	232	549
g_21815_Aass	Aass	169	0	34	64	30	96	134	4	312	193	267
g_22430_Kcnk6	Kcnk6	362	26	86	20	226	53	146	84	264	364	558
g_19067_Zbtb17	Zbtb17	357	149	84	0	113	200	84	19	309	223	664
g_33468_Dock5	Dock5	256	233	126	1	169	250	490	39	337	383	477
g_46148_Cnnm4	Cnnm4	1116	742	111	210	235	29	858	149	243	508	664
g_16156_Kdm5d	Kdm5d	699	231	151	2	285	381	540	244	536	531	678
g_65624_Olfr803	Olfr803	164	132	147	136	296	91	418	431	379	430	863
g_02980_Clk1	Clk1	226	48	101	173	210	0	301	106	363	522	564
g_69134_Klk15	Klk15	129	1	132	157	433	103	187	193	360	396	893
g_48605_Ssr1	Ssr1	268	41	161	94	214	237	470	278	588	775	1082
g_17970_Tph1	Tph1	222	213	108	282	152	546	184	124	306	306	623
g_05409_Fbn1	Fbn1	208	330	14	172	85	138	439	31	300	287	477
g_16382_Sox4	Sox4	360	27	102	46	0	238	359	64	365	276	547
g_67994_Fam107a	Fam107a	335	383	126	83	66	210	471	68	433	527	492
g_17553_Tgif1	Tgif1	291	228	192	256	106	348	466	86	453	341	766
g_00812_Fabp4	Fabp4	454	15	375	1	97	0	1004	207	715	582	914
g_42500_Stard3nl	Stard3nl	808	214	180	80	150	457	1057	208	564	645	698
g_55179_Llgl2	Llgl2	87	59	44	1	224	80	486	99	200	238	495
g_77985_Vmn1r112	Vmn1r112	150	3	283	154	317	9	776	214	419	457	557
g_61928_Pik3c2b	Pik3c2b	822	54	136	191	268	93	144	19	360	298	617
g_15815_St3gal5	St3gal5	301	2	172	51	103	254	525	49	228	281	575
g_71207_Gm5113	Gm5113	405	397	330	1	440	187	870	12	386	385	485
g_44052_Ralgps2	Ralgps2	175	1	0	126	0	171	254	202	212	189	263
g_48662_Rdh1	Rdh1	99	209	199	7	569	469	542	71	346	387	639
g_70563_Zfp616	Zfp616	165	2	32	135	203	156	438	191	243	374	401
g_03589_Csf2ra	Csf2ra	110	281	69	234	197	61	1477	465	670	638	1286
g_11488_Nes	Nes	227	268	45	272	3	273	620	72	435	558	576
g_37969_Entpd8	Entpd8	326	1	72	228	48	2	409	106	187	278	346
g_71939_Obscn	Obscn	70	61	10	1	66	0	846	39	276	264	553
g_22922_Prdx4	Prdx4	1924	68	232	530	263	168	1097	60	502	1095	707
g_32700_Zmym1	Zmym1	170	2	19	441	144	331	408	93	417	353	828
g_20586_Map4k4	Map4k4	399	421	71	298	103	328	315	140	487	395	526
g_75216_Vmn1r34	Vmn1r34	428	714	192	360	174	546	400	5	470	574	735
g_19899_Slc35a1	Slc35a1	278	1	75	158	37	290	492	31	251	272	397
g_35927_Ipo5	Ipo5	256	349	71	6	111	129	247	63	351	250	620
g_51729_Pcdha9	Pcdha9	203	178	163	172	121	38	43	0	248	240	433
g_59059_Radil	Radil	482	3	222	173	33	130	29	236	365	386	706
g_54637_Slc17a8	Slc17a8	321	2	116	83	120	93	993	178	449	395	739
g_60323_Med17	Med17	316	71	260	147	78	0	199	157	334	251	452
g_75793_Fam43b	Fam43b	437	276	177	320	485	100	1446	175	639	772	954
g_44227_Arhgap10	Arhgap10	149	2	243	117	242	580	282	102	360	250	370
g_46339_C86695	C86695	624	127	435	652	892	582	1277	398	1099	1086	1474
g_69491_Dusp4	Dusp4	237	152	139	1	241	91	393	241	296	377	577
g_27591_Uqcr10	Uqcr10	197	1	0	1	193	61	359	47	157	182	351
g_14705_Rgl1	Rgl1	547	292	134	7	142	133	909	165	443	738	602
g_47439_Pls3	Pls3	436	78	11	4	114	153	519	117	268	352	547
g_00981_Aqp5	Aqp5	314	1	91	1	54	240	559	116	335	445	568
g_27575_Tmem57	Tmem57	81	256	32	115	189	48	315	59	393	671	680
g_37158_Mamdc2	Mamdc2	189	2	139	138	261	212	686	67	714	545	846
g_39864_Tmem202	Tmem202	153	193	263	206	93	90	823	229	420	615	586
g_02090_Casp1	Casp1	322	60	279	126	198	0	940	214	551	588	834
g_02093_Casp12	Casp12	716	1	114	291	220	176	486	104	456	701	660
g_56414_Rrp36	Rrp36	264	135	224	0	163	1	106	52	222	110	803
g_12104_Ogn	Ogn	339	3	91	0	308	171	343	43	414	411	438
g_31173_Mxra7	Mxra7	206	100	190	135	156	289	636	203	528	853	919
g_63935_Olfr835	Olfr835	713	108	252	192	183	81	416	139	495	534	552
g_44611_Mrps34	Mrps34	431	69	106	1	380	831	1767	368	723	589	1006
g_53717_Dnd1	Dnd1	210	1	18	163	330	116	499	228	379	398	706
g_68553_Vat1l	Vat1l	103	314	204	289	569	401	720	360	422	311	763
g_00437_Crisp1	Crisp1	265	26	59	68	107	2	84	48	299	205	609
g_46416_Txndc9	Txndc9	664	17	1	681	105	242	243	160	322	415	504
g_49510_Tbx10	Tbx10	229	107	132	235	208	133	427	378	426	380	951
g_09976_Lrp1	Lrp1	227	46	1	443	173	138	585	39	222	280	642
g_51344_Vmn1r30	Vmn1r30	272	1	188	279	156	332	189	28	404	404	583
g_62057_Cntnap5b	Cntnap5b	149	126	195	152	369	315	1098	100	377	432	754
g_67122_Olfr1233	Olfr1233	592	516	167	234	123	537	363	19	516	508	467
g_12487_Prdx1	Prdx1	85	76	155	0	28	101	262	77	347	217	408
g_73699_Krt83	Krt83	117	2	260	49	291	296	364	316	382	499	472
g_61857_Ccdc85b	Ccdc85b	97	0	63	0	112	7	97	0	241	232	365
g_47647_Try5	Try5	165	219	166	374	209	2	1881	271	814	826	1064
g_48658_Mylk	Mylk	131	274	204	132	294	248	1083	282	598	570	870
g_00191_Actn2	Actn2	330	443	80	184	126	279	934	65	461	451	595
g_61742_H2-M5	H2-M5	578	75	287	688	232	250	1256	229	792	828	1588
g_06060_Gabrg1	Gabrg1	152	1	194	330	367	128	648	138	726	743	683
g_01650_Bmp8b	Bmp8b	356	3	55	84	542	153	694	124	398	356	863
g_72550_Cep135	Cep135	473	4	108	58	205	356	767	225	562	744	749
g_02787_Cga	Cga	90	3	109	55	166	101	211	89	299	379	356
g_18071_Trhr	Trhr	123	1	231	156	4	3	127	85	358	313	415
g_05972_Xrcc6	Xrcc6	482	1	393	7	186	837	1131	1	501	527	912
g_71834_Zranb1	Zranb1	202	132	276	0	219	254	232	60	402	470	659
g_73907_Trim80	Trim80	447	1021	312	744	354	551	887	367	512	660	752
g_64436_Olfr406	Olfr406	211	652	178	429	586	104	970	89	585	553	609
g_02555_Cdc37	Cdc37	188	2	63	1	246	0	291	90	211	158	611
g_48184_Lmf2	Lmf2	633	108	191	222	107	197	454	28	464	384	631
g_48936_Rnf144a	Rnf144a	68	131	73	343	150	139	410	108	323	436	462
g_41074_Ptchd3	Ptchd3	150	303	119	20	170	23	240	107	247	305	237
g_63597_Rbm47	Rbm47	422	51	156	91	405	62	1247	315	416	617	819
g_41897_Ndufaf2	Ndufaf2	406	3	73	222	239	169	761	135	549	497	672
g_03866_Cyp2c37	Cyp2c37	605	181	47	26	392	249	862	79	409	469	584
g_16095_Slfn1	Slfn1	256	2	95	70	155	279	540	111	366	452	511
g_00802_Ap1m2	Ap1m2	541	0	107	349	317	121	843	97	432	567	746
g_36241_Lrrc63	Lrrc63	282	19	98	653	73	163	1662	31	693	729	904
g_07932_Hpn	Hpn	490	616	101	579	451	35	683	188	772	609	1282
g_67169_Olfr447	Olfr447	187	0	29	232	197	25	553	123	402	467	510
g_21637_Slc39a1	Slc39a1	250	376	115	619	85	232	362	193	558	523	773
g_50018_Kcnq3	Kcnq3	657	5	102	313	245	86	991	87	400	702	839
g_58941_Ssh1	Ssh1	482	1	102	0	106	1	856	175	384	333	713
g_06400_Ghr	Ghr	766	4	216	441	242	365	1637	416	654	745	1111
g_73848_Tmprss9	Tmprss9	815	320	112	146	314	69	367	80	428	276	539
g_50584_Scgb3a2	Scgb3a2	356	109	41	10	80	147	198	168	281	383	390
g_76336_Skint8	Skint8	179	1	50	110	94	418	818	190	514	388	643
g_38912_Mon1a	Mon1a	408	38	137	230	290	835	698	77	514	503	717
g_06311_Gdf9	Gdf9	359	12	42	692	177	169	763	85	521	513	1053
g_21249_Rsrp1	Rsrp1	276	155	200	76	100	0	479	271	428	447	907
g_37046_Tmem25	Tmem25	561	226	134	229	161	47	504	181	254	300	572
g_28466_Usmg5	Usmg5	214	0	104	257	292	357	637	192	427	546	830
g_66806_Olfr1294	Olfr1294	203	45	20	2	88	255	626	21	477	341	653
g_62292_Ppm1l	Ppm1l	80	2	150	0	5	112	262	109	265	249	391
g_18472_Ulk1	Ulk1	133	2	220	53	90	105	611	80	389	556	527
g_05001_Epha4	Epha4	162	0	145	409	32	177	614	247	652	628	891
g_57953_Gpr171	Gpr171	231	33	121	485	94	256	855	57	492	470	700
g_57502_Lrsam1	Lrsam1	812	158	23	68	106	86	779	26	252	270	372
g_51053_Arr3	Arr3	470	316	8	63	83	192	625	140	337	227	475
g_57880_Ythdf1	Ythdf1	220	324	171	36	209	414	499	156	615	533	671
g_50313_Prdm15	Prdm15	217	213	223	78	101	1	81	285	483	319	741
g_28813_Thg1l	Thg1l	297	89	36	143	275	507	347	158	571	575	767
g_18185_Tst	Tst	211	268	86	216	325	328	649	156	545	468	812
g_71493_Cngb1	Cngb1	640	54	323	352	119	235	1184	142	418	369	757
g_01683_Bnip3	Bnip3	515	275	102	225	60	329	470	125	242	287	687
g_52994_BC048679	BC048679	184	54	146	253	120	355	706	123	382	552	766
g_62852_Fam71e2	Fam71e2	220	68	105	23	289	84	533	118	459	513	655
g_70523_Ppfia2	Ppfia2	252	0	120	0	167	48	289	31	224	371	454
g_38273_Oraov1	Oraov1	74	191	13	1	199	0	23	41	205	218	644
g_05175_Khdrbs3	Khdrbs3	479	172	103	580	237	301	902	170	337	538	659
g_52728_Igsf1	Igsf1	880	2	82	35	392	399	1942	219	645	724	631
g_33538_Arv1	Arv1	416	355	122	254	165	119	404	194	308	472	552
g_71947_Shisa6	Shisa6	283	0	184	7	21	0	43	56	275	380	369
g_22697_Txndc17	Txndc17	138	1	221	228	129	86	451	206	493	538	810
g_50632_B3galt6	B3galt6	960	472	148	498	103	91	205	16	490	264	530
g_42937_Lrrc27	Lrrc27	97	66	276	28	303	1	967	157	439	466	801
g_66769_Olfr911-ps1	Olfr911-ps1	327	69	142	11	383	111	488	178	511	549	672
g_05250_Ext2	Ext2	1070	1299	593	830	28	3	377	128	322	434	472
g_20995_Rps26	Rps26	166	0	0	36	0	0	56	0	68	60	500
g_41181_Naa60	Naa60	197	84	54	90	232	81	366	295	509	500	764
g_77684_Gm10639	Gm10639	341	735	185	133	159	233	495	100	552	530	1243
g_13126_Pkib	Pkib	392	3	68	376	131	64	886	76	312	280	575
g_71160_Gm766	Gm766	360	6	71	22	246	42	407	303	311	355	565
g_05509_Fgf1	Fgf1	796	1033	113	254	142	584	537	164	412	495	892
g_33495_Pdcl3	Pdcl3	349	0	99	199	108	124	270	69	135	178	263
g_62380_Lingo2	Lingo2	429	316	69	175	124	60	150	63	542	429	611
g_29537_Aagab	Aagab	705	112	0	551	72	0	832	102	427	463	742
g_65248_Olfr1317	Olfr1317	36	313	308	17	734	186	609	201	480	665	787
g_57691_4930402H24Rik	4930402H24Rik	110	2	66	320	239	351	462	255	354	604	560
g_28062_1700001K19Rik	1700001K19Rik	178	207	2	91	151	195	115	55	393	248	564
g_04401_Dpep1	Dpep1	491	43	167	315	134	152	420	168	414	352	692
g_70241_Iffo1	Iffo1	274	68	188	324	432	155	334	61	316	550	688
g_10784_Mmp3	Mmp3	323	4	127	189	9	123	363	74	366	380	653
g_55194_Srp68	Srp68	315	0	3	28	0	1	2	0	81	41	303
g_76367_Gm7325	Gm7325	181	61	119	34	93	158	314	43	286	259	417
g_05713_Foxl1	Foxl1	310	1	3	39	176	41	361	83	205	196	422
g_76833_Gm8909	Gm8909	156	148	107	481	75	240	654	102	500	391	743
g_15336_Scnn1a	Scnn1a	123	3	156	155	198	316	1483	216	803	769	1079
g_17801_Tnfaip3	Tnfaip3	260	475	248	65	38	96	319	28	514	488	932
g_18550_Urod	Urod	75	2	86	1	493	467	1085	2	237	111	654
g_22888_Gosr1	Gosr1	175	0	100	399	124	341	531	85	298	442	456
g_75256_Trim43a	Trim43a	239	12	111	116	277	211	1048	74	583	607	1220
g_72983_Neil2	Neil2	330	4	192	0	324	223	592	69	352	512	476
g_31954_Mesdc2	Mesdc2	291	0	130	4	227	241	339	75	377	354	671
g_08919_Ivl	Ivl	159	4	136	1	294	339	475	54	247	248	401
g_71302_AI593442	AI593442	92	2	16	0	48	0	65	0	152	149	66
g_56209_E330017A01Rik	E330017A01Rik	240	168	192	148	423	1	534	102	309	344	478
g_52492_Mterf1b	Mterf1b	109	106	82	470	170	674	463	31	332	411	502
g_27660_Med11	Med11	283	40	1	72	22	83	327	0	150	110	521
g_24283_Scamp4	Scamp4	256	30	300	236	64	180	101	151	364	334	480
g_10625_Foxc1	Foxc1	176	1	52	41	251	0	218	43	286	354	417
g_07331_Hsd17b10	Hsd17b10	285	2	155	0	401	171	1243	184	526	534	1130
g_42222_Nln	Nln	216	0	164	143	54	307	329	99	326	345	683
g_48600_Eprs	Eprs	180	0	5	0	151	0	64	14	65	82	398
g_61409_C1qtnf9	C1qtnf9	419	2	121	232	222	89	274	190	393	316	492
g_47454_Sept10	2010-09-01	304	44	389	5	431	482	1225	91	646	628	841
g_31391_Nudt13	Nudt13	222	0	189	34	40	199	105	101	340	364	859
g_41414_Rasd2	Rasd2	253	159	150	344	88	221	1413	18	362	311	537
g_34057_Dyrk2	Dyrk2	171	22	90	231	132	0	338	127	331	430	454
g_42269_Tex26	Tex26	241	98	14	53	141	0	171	26	184	201	255
g_08420_Il18bp	Il18bp	272	46	203	362	771	414	623	232	540	655	765
g_26064_Vstm2b	Vstm2b	121	1	69	113	253	420	618	251	347	460	665
g_60678_Zfp709	Zfp709	189	287	71	244	0	231	272	55	509	418	836
g_12642_Pcsk6	Pcsk6	322	86	469	331	264	125	940	167	557	673	994
g_35801_Dhrs13	Dhrs13	144	102	68	249	495	43	323	182	363	384	831
g_12262_Olfr65	Olfr65	502	241	12	749	77	174	938	122	357	330	660
g_66146_Olfr1445	Olfr1445	386	456	502	42	502	504	1360	187	815	739	1079
g_04759_Egr1	Egr1	767	113	68	0	74	390	59	88	276	285	401
g_15061_Rras	Rras	827	335	208	113	427	107	348	172	468	363	862
g_26090_Pdcd1lg2	Pdcd1lg2	464	291	390	365	175	75	897	115	631	634	794
g_01616_Bmp1	Bmp1	256	0	181	48	20	216	57	66	182	299	288
g_57057_Fmo6	Fmo6	623	479	147	208	258	329	1442	285	831	819	842
g_43329_Nt5c2	Nt5c2	408	0	15	317	111	0	399	116	294	367	414
g_47935_Spata7	Spata7	351	184	5	183	67	0	251	42	261	401	351
g_74495_Rufy4	Rufy4	206	73	167	347	255	52	540	342	510	632	709
g_21331_Prl5a1	Prl5a1	417	365	114	9	251	0	522	107	480	455	490
g_33100_Cthrc1	Cthrc1	418	215	147	35	417	406	743	83	719	705	920
g_70123_Cachd1	Cachd1	196	244	139	2	172	144	91	73	292	353	619
g_14688_Rfx3	Rfx3	298	116	107	308	60	281	464	179	267	497	706
g_58045_Pogz	Pogz	150	169	1	103	176	2	638	57	214	194	432
g_72864_Fdxacb1	Fdxacb1	279	19	152	44	303	3	492	113	479	757	996
g_70543_Dnah2	Dnah2	104	95	1	235	176	194	227	226	383	413	571
g_43720_Sphkap	Sphkap	275	0	143	387	83	388	140	87	449	388	569
g_49696_Bmp3	Bmp3	202	0	60	18	143	2	357	86	295	278	491
g_68044_Adck5	Adck5	477	264	144	52	223	191	690	91	458	460	850
g_35380_Ube2q1	Ube2q1	126	53	101	21	245	612	551	107	447	420	617
g_60030_Sorbs2	Sorbs2	387	207	162	20	145	69	805	80	511	334	671
g_21078_Mrpl15	Mrpl15	533	331	126	138	244	193	215	39	239	376	371
g_11861_Ctnnd2	Ctnnd2	434	26	154	220	85	223	317	203	353	636	392
g_39822_Slc35b2	Slc35b2	618	839	388	298	43	3	363	7	472	418	542
g_39484_Ms4a13	Ms4a13	551	81	125	13	264	69	847	223	620	736	857
g_12140_Olfr18	Olfr18	466	1	172	71	189	437	1003	137	508	515	737
g_08394_Cyr61	Cyr61	226	34	100	62	77	76	1625	140	466	753	821
g_75868_Gm6710	Gm6710	224	0	1	0	18	28	672	75	93	138	583
g_15646_Sftpc	Sftpc	593	80	251	220	259	530	681	330	565	478	792
g_69830_Zbtb39	Zbtb39	52	96	104	329	164	314	321	207	384	533	849
g_60837_Nxt2	Nxt2	158	0	9	39	90	51	339	78	235	452	287
g_01529_Bdkrb2	Bdkrb2	470	1	48	35	155	320	40	158	310	260	340
g_50668_Cspg4	Cspg4	276	126	68	264	197	4	317	228	185	341	413
g_19225_Zfp61	Zfp61	81	2	118	231	403	166	432	15	549	558	826
g_45078_Dnajb1	Dnajb1	907	94	218	450	310	286	1630	394	585	571	1079
g_68487_Ttll13	Ttll13	380	1	124	35	61	67	275	0	290	239	430
g_13822_Cyth1	Cyth1	240	59	135	77	456	1	850	85	512	530	763
g_48222_Sharpin	Sharpin	396	292	123	246	112	41	451	114	455	400	538
g_12859_Cfp	Cfp	296	2	224	134	19	156	409	147	443	453	680
g_42256_Rnf139	Rnf139	171	1	217	66	172	164	278	256	487	460	642
g_07952_Agfg1	Agfg1	418	2	0	92	188	182	191	112	270	277	458
g_53068_Kcnk12	Kcnk12	202	118	261	236	432	141	651	167	514	495	685
g_64944_Olfr731	Olfr731	198	119	83	22	199	468	220	366	428	520	508
g_01704_Bpgm	Bpgm	308	407	107	51	156	168	510	97	346	413	929
g_24774_Vps29	Vps29	176	1	0	12	207	50	409	1	287	278	661
g_60007_Tpte	Tpte	433	2	28	8	64	42	374	53	306	410	467
g_56424_AI661453	AI661453	59	0	11	40	134	25	433	175	303	426	526
g_07077_Gstt2	Gstt2	203	345	193	761	229	568	552	139	473	641	924
g_21491_Olfr156	Olfr156	418	1	161	107	200	332	290	60	329	421	818
g_28835_Sike1	Sike1	165	243	203	119	96	17	987	168	317	410	812
g_56520_Gjd4	Gjd4	334	272	57	300	144	57	572	9	294	289	546
g_47138_Mob2	Mob2	137	6	171	293	578	105	165	202	494	571	701
g_24619_Tmem59	Tmem59	308	2	177	379	113	76	264	80	471	496	556
g_68463_Zfp446	Zfp446	496	122	147	33	308	0	348	214	524	470	630
g_38124_Aifm3	Aifm3	232	37	61	0	51	0	350	88	355	320	353
g_18844_Wfs1	Wfs1	241	164	156	0	139	0	224	37	359	257	471
g_47851_Ccdc117	Ccdc117	265	3	66	156	421	259	757	104	407	489	726
g_16653_Tmie	Tmie	54	382	146	71	182	139	441	81	500	617	950
g_25404_Dkk2	Dkk2	57	92	724	373	409	242	1116	99	515	544	787
g_43801_Elp4	Elp4	262	69	224	151	0	0	25	31	192	169	406
g_58521_Adgrb2	Adgrb2	263	102	75	22	189	76	180	168	280	256	392
g_13372_Sept4	2004-09-01	315	137	48	111	473	457	688	343	583	576	857
g_52658_Ulk4	Ulk4	89	214	65	132	94	1	180	99	363	264	391
g_74752_Tex24	Tex24	398	225	147	290	355	121	568	209	617	619	748
g_39506_1700074P13Rik	1700074P13Rik	14	0	51	13	118	68	65	40	251	267	282
g_32843_Steap3	Steap3	308	2	114	411	124	243	720	94	375	476	803
g_51647_Il17rd	Il17rd	374	2	130	0	66	73	536	187	373	292	562
g_49942_H2-M10.3	H2-M10.3	220	2	150	5	199	274	704	271	422	536	529
g_77477_G630090E17Rik	G630090E17Rik	774	2	275	68	208	242	362	222	576	425	788
g_00604_Alb	Alb	362	4	144	436	84	110	1150	184	393	563	623
g_54830_Trim58	Trim58	303	682	127	244	0	15	322	16	348	290	472
g_03216_Col5a2	Col5a2	725	157	249	102	258	316	505	97	651	774	922
g_63561_Spag4	Spag4	504	370	157	28	388	197	970	1	588	798	921
g_30200_Spats2l	Spats2l	276	124	161	269	244	182	394	262	503	542	810
g_11273_Myo5b	Myo5b	239	3	291	148	68	0	374	9	245	322	495
g_77382_Olfr157	Olfr157	518	288	67	66	69	71	445	29	391	419	495
g_72429_Stpg2	Stpg2	208	206	81	152	163	173	293	106	314	400	576
g_50780_Elmo1	Elmo1	252	83	135	36	156	106	842	161	473	472	713
g_59102_Urad	Urad	409	65	272	0	524	212	1009	44	506	657	769
g_26033_Klrc3	Klrc3	242	2	46	35	145	60	336	63	355	357	357
g_33093_Tmed10	Tmed10	726	44	30	276	133	198	380	208	268	249	706
g_14065_Ptpn11	Ptpn11	6309	4078	247	443	126	6	25	82	311	398	711
g_11106_Mup1	Mup1	286	35	0	0	54	1	11	38	265	158	590
g_63906_Sdsl	Sdsl	272	0	125	3	457	64	371	82	230	409	378
g_27083_Krt81	Krt81	442	96	110	380	243	447	1249	89	570	420	926
g_40755_Sohlh2	Sohlh2	322	251	124	195	330	344	513	61	481	427	652
g_17915_Tnr	Tnr	392	39	365	377	237	0	378	196	635	573	916
g_29903_Tex40	Tex40	393	0	114	9	107	0	407	13	430	300	482
g_13574_Ppp2cb	Ppp2cb	252	1	37	16	387	94	326	136	421	414	718
g_00824_Ap2m1	Ap2m1	265	43	170	0	213	381	340	149	456	312	675
g_06069_Gabrr1	Gabrr1	171	1	108	103	99	224	522	276	441	525	843
g_56603_Apbb3	Apbb3	435	306	131	193	254	15	751	119	584	558	1024
g_17356_Sry	Sry	478	4	308	193	237	248	1193	355	684	909	841
g_43755_Ehmt1	Ehmt1	303	1	15	170	46	210	211	25	196	174	551
g_03325_Cp	Cp	145	226	295	1	153	328	843	54	364	294	561
g_60005_Tpte	Tpte	75	74	189	53	74	0	1146	54	352	465	514
g_61050_Rtn4rl1	Rtn4rl1	433	1	287	3	183	215	1038	118	338	519	686
g_51295_Syt12	Syt12	774	2	148	170	328	285	812	168	535	522	1096
g_32508_Urm1	Urm1	103	0	178	2	41	0	127	113	375	469	526
g_45711_Pcdhga5	Pcdhga5	377	0	117	134	135	117	437	144	335	367	636
g_58238_Arhgef39	Arhgef39	184	166	203	2	225	91	517	59	438	483	642
g_17297_Tcof1	Tcof1	461	128	104	70	406	41	522	125	365	482	621
g_58134_Ahcyl1	Ahcyl1	185	551	121	245	383	475	205	435	738	646	1238
g_37962_Ush1c	Ush1c	484	106	240	126	36	198	734	177	591	836	1079
g_65789_Olfr716	Olfr716	435	364	69	137	522	196	618	114	571	693	819
g_42678_Pbp2	Pbp2	289	3	204	145	210	413	445	53	333	441	498
g_21437_Tpk1	Tpk1	299	1	103	287	160	247	602	66	436	357	812
g_41791_Nme5	Nme5	830	13	145	25	186	78	293	28	347	362	684
g_42425_Gpsm2	Gpsm2	279	2	138	1	299	396	485	196	439	444	663
g_05120_Ereg	Ereg	433	21	35	16	303	105	148	257	399	570	731
g_76146_Dcpp2	Dcpp2	137	4	466	138	389	262	411	225	381	585	682
g_41911_Kdm5b	Kdm5b	337	212	151	277	167	0	235	168	308	151	401
g_48944_Prkab2	Prkab2	289	1	224	1	173	148	648	0	295	299	544
g_16669_Srebf2	Srebf2	220	300	102	0	73	421	164	0	242	204	615
g_26342_Pole3	Pole3	44	2	53	5	184	61	776	1	262	195	363
g_43431_Atg16l1	Atg16l1	187	2	156	288	234	187	432	37	597	847	833
g_26120_Trem1	Trem1	99	395	13	93	94	114	114	1	189	247	355
g_00995_Aqp8	Aqp8	250	90	272	332	278	47	453	165	509	607	957
g_30715_Nudcd1	Nudcd1	267	8	130	48	198	551	326	119	503	302	492
g_60512_Rab8b	Rab8b	522	168	245	136	567	76	167	112	417	384	565
g_75607_Krtap20-2	Krtap20-2	139	1	92	0	124	0	705	143	467	314	911
g_55256_Trib2	Trib2	295	334	235	243	72	45	605	208	406	419	673
g_52177_Stxbp5l	Stxbp5l	288	254	123	7	12	108	121	71	400	414	553
g_42226_Saxo1	Saxo1	358	1	82	131	117	172	371	7	466	391	504
g_12003_Ntsr1	Ntsr1	207	192	215	274	564	262	1320	293	676	714	1002
g_36287_Ttll7	Ttll7	186	153	9	92	142	80	168	314	406	529	452
g_19625_Sh2b2	Sh2b2	305	389	327	355	267	377	1106	204	691	708	1016
g_10922_Msc	Msc	210	55	324	329	217	133	841	77	552	552	1006
g_42031_Fam65a	Fam65a	567	1	275	426	392	387	704	202	471	589	758
g_53513_Sh3bgrl2	Sh3bgrl2	577	0	215	28	94	108	626	117	469	446	591
g_19352_Zp1	Zp1	152	332	282	22	325	21	257	158	405	568	804
g_69710_Zcchc7	Zcchc7	112	75	93	2	57	183	448	70	293	311	457
g_49512_Lmo3	Lmo3	257	134	246	61	127	179	435	157	304	549	675
g_00795_Ap1g2	Ap1g2	237	1	226	118	272	168	757	38	567	602	683
g_33986_Gsdmd	Gsdmd	167	189	140	103	21	1	694	33	356	217	682
g_10594_Meox2	Meox2	677	183	150	231	487	143	327	96	390	444	563
g_70039_Cenpt	Cenpt	348	23	251	441	106	307	379	67	259	280	671
g_40657_Gcc1	Gcc1	566	0	274	465	702	212	1115	189	564	545	807
g_40840_4933427D14Rik	4933427D14Rik	752	0	82	216	1	27	141	70	365	432	448
g_59333_Dera	Dera	335	14	95	420	506	201	996	249	567	862	1049
g_61176_Rpl10l	Rpl10l	149	1	179	570	405	164	1372	319	676	641	811
g_46660_Cul4a	Cul4a	370	207	69	397	53	351	835	84	435	380	671
g_36125_Dclk2	Dclk2	215	1	191	3	369	515	543	59	461	285	762
g_04882_Mark2	Mark2	528	19	198	77	13	0	58	89	277	393	552
g_71416_Grxcr2	Grxcr2	290	264	267	137	121	1	510	211	574	685	902
g_12413_Oxt	Oxt	463	263	31	0	42	0	99	89	274	286	394
g_42047_Rilpl1	Rilpl1	427	1	292	115	292	124	206	87	320	240	499
g_45920_Pcdhb14	Pcdhb14	556	1	62	115	153	554	883	166	471	594	850
g_73541_Mrgprx1	Mrgprx1	278	146	183	77	55	245	249	186	370	371	364
g_55509_Ofcc1	Ofcc1	84	184	126	131	183	256	283	120	405	351	456
g_11382_Ncam1	Ncam1	216	72	19	135	114	111	592	173	412	413	619
g_19858_Ccl19	Ccl19	716	0	17	35	144	193	99	0	311	230	563
g_47411_Oaf	Oaf	369	1	42	234	228	323	291	129	232	211	421
g_62013_Gpr1	Gpr1	404	2	145	282	411	322	974	65	521	397	788
g_75445_Fam150a	Fam150a	410	296	415	48	201	381	497	78	321	355	451
g_40321_P2ry13	P2ry13	464	669	221	317	184	240	920	195	456	452	761
g_68713_Rab5a	Rab5a	362	114	78	30	330	23	157	44	365	416	747
g_53677_Tmem71	Tmem71	463	28	122	124	103	283	137	29	202	259	299
g_41581_Sirt4	Sirt4	172	224	109	107	322	206	253	58	244	261	530
g_60074_Gatad2a	Gatad2a	536	603	257	175	456	325	1113	200	551	793	988
g_22145_Chek2	Chek2	626	508	14	38	159	296	634	262	509	421	726
g_20261_Nr5a2	Nr5a2	279	166	100	248	248	532	255	166	489	530	899
g_21477_Hspb7	Hspb7	732	74	302	110	288	321	1268	289	784	686	759
g_73008_Kctd16	Kctd16	140	1	23	1	179	155	288	104	333	258	350
g_36111_Tspan2	Tspan2	225	118	238	32	425	210	1	23	347	473	578
g_59709_Luzp2	Luzp2	487	126	201	232	319	376	850	29	507	630	730
g_26418_Med12	Med12	2063	152	820	156	1	0	189	0	306	179	298
g_24640_Arid3b	Arid3b	385	650	246	3	446	411	809	166	703	742	774
g_45290_Tex13	Tex13	146	190	20	824	91	104	666	147	445	431	692
g_74895_Gm16432	Gm16432	151	0	49	47	193	89	53	137	296	149	364
g_29267_0610009O20Rik	0610009O20Rik	326	0	72	0	177	35	5	43	143	154	283
g_12253_Olfr60	Olfr60	174	165	135	80	310	326	774	1	362	504	536
g_32726_Rab13	Rab13	102	540	140	159	313	487	398	89	521	373	570
g_59878_Tnrc6a	Tnrc6a	458	223	525	147	184	184	1009	264	499	489	765
g_38358_Palld	Palld	201	2	236	0	240	277	764	90	420	656	942
g_44561_9130019O22Rik	9130019O22Rik	262	2	108	187	331	338	1147	331	693	770	1303
g_50896_Elovl6	Elovl6	464	152	199	518	228	176	820	166	612	592	1120
g_20286_Plod2	Plod2	157	351	76	432	169	22	452	82	330	406	612
g_45804_Arid1a	Arid1a	225	4	0	553	290	222	1003	61	152	151	421
g_10026_Ltb	Ltb	140	388	298	516	354	0	251	370	544	436	742
g_63152_Ces1a	Ces1a	313	1	0	0	0	0	68	69	129	147	179
g_40212_Zfp946	Zfp946	412	117	112	736	48	225	82	123	365	519	478
g_36104_6330409D20Rik	6330409D20Rik	435	476	41	125	135	551	371	172	275	257	450
g_17060_Taf1b	Taf1b	357	238	221	142	332	294	326	47	474	288	918
g_02314_Ccr6	Ccr6	363	0	155	96	29	163	402	49	398	407	457
g_36653_Lrrfip2	Lrrfip2	84	33	61	49	111	403	382	55	342	349	507
g_47678_Cdh22	Cdh22	221	148	82	0	179	113	505	192	469	403	617
g_76124_Wfdc10	Wfdc10	274	248	72	57	21	256	79	22	192	232	411
g_21860_Ebi3	Ebi3	145	3	158	59	454	1	412	181	377	497	670
g_74920_Arhgap40	Arhgap40	327	0	175	65	111	123	410	99	313	232	409
g_36914_Clmp	Clmp	384	63	55	31	80	95	382	16	289	148	334
g_45749_Ear10	Ear10	495	121	31	129	70	145	193	0	165	282	397
g_23048_Fut8	Fut8	267	338	185	311	128	228	389	99	363	464	367
g_48146_Tigd5	Tigd5	281	2	52	211	46	30	252	155	619	490	870
g_54358_Slc35e3	Slc35e3	71	2	53	34	172	89	501	31	364	341	978
g_01784_Bub3	Bub3	169	3	165	256	141	103	973	0	216	84	539
g_55049_Samd14	Samd14	438	357	50	3	96	177	693	235	332	286	658
g_20554_Eif2s3y	Eif2s3y	456	295	172	2	111	100	678	143	439	387	591
g_70434_Enpp6	Enpp6	100	133	127	204	223	76	909	513	417	553	653
g_32279_Dcakd	Dcakd	221	195	42	84	77	0	495	123	309	275	782
g_32076_Srsf6	Srsf6	151	413	119	411	220	148	460	272	530	590	777
g_19372_Zyx	Zyx	383	69	140	60	177	55	235	218	295	379	642
g_06511_Galk1	Galk1	456	635	127	472	282	1	323	129	382	348	968
g_61485_Tmem74	Tmem74	304	0	140	160	361	85	801	162	355	426	647
g_11676_Nkx2-5	Nkx2-5	862	84	192	176	262	283	886	80	520	592	653
g_70473_Cdv3	Cdv3	204	0	64	87	28	0	359	5	183	321	334
g_70812_Unc80	Unc80	107	354	86	1	258	243	469	46	558	582	899
g_09875_Lipg	Lipg	356	61	17	0	4	0	84	70	199	126	465
g_13290_Lcp1	Lcp1	62	376	169	210	146	79	597	162	524	635	714
g_66162_Olfr1447	Olfr1447	212	0	0	4	382	204	122	194	381	332	515
g_52581_Triqk	Triqk	167	4	199	394	341	203	953	179	431	398	565
g_62833_Chrm2	Chrm2	218	4	234	288	167	536	1719	362	581	560	837
g_35527_Dazap1	Dazap1	104	21	49	0	63	0	228	36	219	224	386
g_51423_Vmn1r225	Vmn1r225	169	169	29	0	8	168	369	37	284	201	513
g_72569_Vgf	Vgf	99	559	50	19	36	180	38	16	273	295	313
g_72756_Urb2	Urb2	163	1	10	0	171	122	10	12	187	125	415
g_57826_Ncoa5	Ncoa5	515	54	200	103	223	717	598	116	510	588	656
g_02791_Ch25h	Ch25h	533	3	148	2	354	91	548	92	432	566	594
g_76733_9930111J21Rik1	9930111J21Rik1	493	60	147	241	403	197	505	257	540	523	800
g_30660_Txndc8	Txndc8	949	207	340	469	1151	284	1243	382	960	991	1454
g_38048_Pex13	Pex13	279	3	40	70	109	176	539	32	271	333	394
g_14332_Rab7	Rab7	353	1	89	190	353	285	593	115	308	236	839
g_30377_Agtpbp1	Agtpbp1	493	1	239	41	67	120	254	143	368	462	465
g_63734_Defb19	Defb19	374	112	181	229	441	113	1390	117	602	572	960
g_61555_Slc2a13	Slc2a13	531	201	93	216	494	321	872	94	463	384	705
g_68961_Gm13088	Gm13088	276	34	152	0	159	64	588	134	504	396	608
g_07199_H13	H13	147	0	26	71	32	0	0	50	102	110	138
g_23545_Ncapg	Ncapg	257	105	50	1	197	227	718	128	377	244	491
g_70771_Mcc	Mcc	490	108	237	233	366	364	1261	197	603	774	1117
g_05043_Stx2	Stx2	272	272	114	10	38	416	370	89	467	825	555
g_54845_Prss38	Prss38	143	160	330	163	426	392	806	64	615	374	627
g_62303_Pglyrp3	Pglyrp3	302	319	44	338	185	347	292	58	343	475	718
g_07965_Prmt2	Prmt2	45	1	71	134	49	0	325	2	249	206	359
g_75131_Ccpg1os	Ccpg1os	252	0	159	167	339	232	534	223	302	452	567
g_33844_Pnlip	Pnlip	165	5	0	156	178	198	201	125	363	417	621
g_71323_Slc9a9	Slc9a9	364	304	193	1033	421	289	1520	409	693	956	1288
g_32693_Kdelc2	Kdelc2	71	86	7	18	74	71	226	251	374	493	566
g_66049_Olfr820	Olfr820	75	354	65	300	430	106	769	193	572	606	712
g_75829_Vmn1r12	Vmn1r12	386	360	165	1114	179	191	1865	126	522	710	835
g_60615_Scap	Scap	215	1	28	0	223	0	501	0	180	80	832
g_62724_Gimap8	Gimap8	381	46	125	85	172	142	444	197	438	484	718
g_36604_Otud1	Otud1	380	2	223	204	67	126	295	155	341	537	477
g_35571_Fuz	Fuz	72	19	165	238	302	1	541	188	398	504	725
g_09663_Lamp2	Lamp2	579	88	203	395	177	489	646	206	721	434	719
g_67598_Olfr974	Olfr974	302	142	1	46	144	591	1032	141	303	389	491
g_76887_Bin2	Bin2	101	0	207	207	63	49	400	167	280	431	299
g_78163_Gm14124	Gm14124	418	0	111	41	103	119	127	67	481	677	552
g_31867_Galntl5	Galntl5	352	1	13	0	110	66	199	122	237	361	454
g_65910_Olfr1141	Olfr1141	235	1	0	228	137	1	135	17	262	276	253
g_25775_Plin4	Plin4	335	76	145	0	56	140	505	148	383	408	441
g_37458_Fam217a	Fam217a	66	373	15	24	111	46	404	38	179	362	439
g_47222_AW146154	AW146154	151	29	144	29	27	145	335	76	215	271	297
g_16482_Serpini1	Serpini1	356	3	276	15	232	253	611	175	504	483	760
g_52924_Nlrp4b	Nlrp4b	413	0	79	238	118	35	711	222	363	428	673
g_45694_Pcdhgc5	Pcdhgc5	556	107	71	63	95	102	377	26	358	329	653
g_60370_Cypt4	Cypt4	415	42	261	10	345	335	717	114	353	587	845
g_76483_Cyp2j8	Cyp2j8	63	119	31	265	115	86	1018	97	234	279	551
g_22332_Fubp1	Fubp1	468	332	244	109	113	1	635	248	562	542	895
g_36312_4921504E06Rik	4921504E06Rik	409	0	15	1	44	0	612	152	196	300	358
g_13703_Prl4a1	Prl4a1	37	280	269	329	169	108	820	177	374	518	668
g_57762_Ccm2l	Ccm2l	236	204	16	128	224	122	165	48	344	277	408
g_02297_Ccni	Ccni	455	1	57	214	330	340	685	176	479	264	713
g_49621_Cbr3	Cbr3	189	269	32	362	106	251	604	199	377	416	694
g_41723_Hspb9	Hspb9	497	0	166	268	500	421	482	154	515	498	775
g_08972_Junb	Junb	359	748	243	182	250	137	766	163	493	519	1058
g_24165_Plac1	Plac1	72	0	82	0	106	127	136	25	193	225	250
g_21580_Zfp292	Zfp292	312	0	1	199	142	1	180	172	350	352	416
g_10191_Mxd4	Mxd4	232	119	295	221	460	223	799	151	593	617	1119
g_00508_Agxt	Agxt	120	0	67	0	15	0	24	1	286	262	321
g_33650_Aspscr1	Aspscr1	682	150	37	143	744	182	1008	117	421	411	746
g_75758_Tmem236	Tmem236	146	63	46	150	226	108	513	93	347	315	708
g_18027_Traf3	Traf3	145	1	230	359	463	271	1092	241	795	754	1285
g_26462_Dact1	Dact1	247	2	7	2	209	64	1384	103	394	448	580
g_01115_Art5	Art5	325	64	48	221	482	311	458	152	420	621	760
g_43211_Rhbdd1	Rhbdd1	366	183	144	135	261	202	570	231	555	431	853
g_35827_Atad2	Atad2	547	2	45	361	606	260	592	100	506	464	891
g_44894_Maged2	Maged2	445	192	16	24	99	517	181	167	340	418	360
g_55108_Nags	Nags	290	1	395	316	123	149	468	78	406	437	657
g_06396_Gh	Gh	814	16	96	265	307	181	706	168	540	445	716
g_39348_Slc25a31	Slc25a31	509	2	59	76	127	191	883	52	362	362	494
g_60651_Acaa1b	Acaa1b	531	1	83	178	193	395	954	146	490	565	657
g_73867_Cpsf6	Cpsf6	394	224	316	254	376	302	1249	168	637	935	825
g_01901_Cacng2	Cacng2	764	39	138	323	145	180	872	91	361	600	596
g_24062_Akr1e1	Akr1e1	88	1	57	0	145	0	814	75	245	237	384
g_47507_Tmem263	Tmem263	294	0	95	43	1	171	315	52	256	293	363
g_74386_Rhox2g	Rhox2g	159	1	215	124	255	71	439	15	468	419	675
g_47301_Taf5l	Taf5l	445	148	434	375	251	534	520	321	675	754	756
g_37175_Rgl3	Rgl3	547	3	105	373	332	209	168	36	476	397	682
g_46032_Clec2h	Clec2h	761	176	195	200	141	72	360	315	406	475	433
g_57430_Trub2	Trub2	115	44	19	218	234	161	1356	168	315	431	691
g_61264_Mtr	Mtr	160	3	203	90	36	90	656	82	347	504	531
g_72099_Nckap5l	Nckap5l	474	174	131	97	74	279	190	142	490	517	482
g_34287_1700007K13Rik	1700007K13Rik	217	275	34	0	113	276	85	76	236	221	361
g_54815_Nmur2	Nmur2	204	43	170	92	304	4	681	227	481	485	920
g_44099_Naa38	Naa38	417	243	75	130	23	219	296	91	351	360	595
g_44828_Klrb1b	Klrb1b	612	259	260	151	414	215	1183	243	884	719	800
g_02793_Chad	Chad	447	88	134	337	251	476	1690	182	686	549	1056
g_42543_Slc38a3	Slc38a3	304	31	110	77	171	0	934	20	395	559	616
g_29417_Eif4e3	Eif4e3	161	178	87	278	85	123	144	132	239	386	553
g_29094_4933415F23Rik	4933415F23Rik	422	124	143	24	176	272	32	51	242	241	403
g_16877_Stx4a	Stx4a	554	1	255	0	161	180	326	65	275	284	543
g_69523_Xkr5	Xkr5	535	114	186	177	249	558	1389	341	742	657	1006
g_48786_Mgat5	Mgat5	311	0	63	177	160	0	208	21	293	365	719
g_32649_2310057M21Rik	2310057M21Rik	407	1	13	0	251	1	131	146	150	147	405
g_32731_Sdhaf1	Sdhaf1	366	376	228	136	224	77	921	168	391	248	762
g_19449_C1ql1	C1ql1	109	0	0	100	254	43	149	101	390	492	707
g_45937_Pcdhb18	Pcdhb18	226	2	139	20	213	282	674	99	471	456	711
g_19335_Ikzf4	Ikzf4	201	0	312	168	301	127	339	91	357	355	598
g_39343_Ccdc30	Ccdc30	511	146	89	347	291	79	534	62	403	501	550
g_38981_March1	2001-03-01	172	4	42	202	150	119	428	151	289	542	450
g_77968_Zfp955b	Zfp955b	501	0	21	339	54	135	309	111	240	94	532
g_29291_Fuca2	Fuca2	109	0	135	292	145	219	744	194	535	513	846
g_60435_D630033O11Rik	D630033O11Rik	128	17	89	2	283	113	222	117	337	290	572
g_37367_Pdilt	Pdilt	491	35	180	106	223	102	1196	469	543	691	710
g_15842_Sin3a	Sin3a	139	1	28	0	221	0	998	223	275	214	771
g_12714_Pde6d	Pde6d	91	2	90	95	461	80	440	20	260	181	555
g_18142_Tsg101	Tsg101	780	46	199	46	91	78	250	26	282	146	463
g_58281_Aldob	Aldob	141	4	183	245	171	152	591	177	608	597	778
g_77002_H60c	H60c	117	1	120	0	141	429	1031	216	416	526	646
g_13531_Lgals3bp	Lgals3bp	82	0	80	157	88	0	154	0	158	213	357
g_01894_Cacnb4	Cacnb4	673	267	210	298	343	266	1528	205	692	555	1128
g_02121_Casq2	Casq2	592	0	64	239	151	1	771	144	437	479	628
g_58920_Chfr	Chfr	496	1	142	0	119	80	517	147	356	421	522
g_63824_Dusp15	Dusp15	431	105	413	516	210	120	299	372	608	758	1021
g_78275_Zfp729b	Zfp729b	393	2	186	273	665	277	126	171	647	742	870
g_70547_Vmo1	Vmo1	285	0	144	56	166	343	359	125	265	272	673
g_56621_Ticam2	Ticam2	547	36	71	186	21	0	371	170	228	190	415
g_20156_Map2k1	Map2k1	406	307	259	22	371	527	535	116	559	371	945
g_33733_Med27	Med27	829	50	207	32	345	265	694	82	676	403	817
g_55857_Stk24	Stk24	735	1	133	385	128	160	278	71	376	512	620
g_45068_Vmn1r63	Vmn1r63	85	277	273	86	117	186	184	97	409	408	786
g_23916_Sfn	Sfn	199	0	64	116	74	0	10	2	148	169	492
g_05596_Akr1b8	Akr1b8	489	4	209	34	23	525	511	24	317	415	575
g_02908_Cited1	Cited1	201	188	715	193	370	462	1953	175	771	711	949
g_18890_Wnt3	Wnt3	115	267	76	239	145	270	141	76	378	395	673
g_22678_Cd300lg	Cd300lg	506	107	240	1	191	178	1019	263	430	717	973
g_17946_Ppp1r13b	Ppp1r13b	483	258	44	133	478	339	1028	159	593	614	972
g_74873_Cfhr2	Cfhr2	433	1	64	192	134	256	631	61	706	527	832
g_14724_Rgs4	Rgs4	2210	153	153	22	390	223	450	183	568	719	645
g_64817_Olfr943	Olfr943	57	2	190	239	403	202	525	110	385	375	674
g_31545_Sfr1	Sfr1	138	43	63	2	183	73	345	175	173	293	343
g_56810_Trpm3	Trpm3	171	2	101	151	460	151	908	94	336	371	731
g_59501_Ppp1r37	Ppp1r37	189	292	108	62	5	0	402	121	471	266	490
g_74725_Aym1	Aym1	499	1	84	285	151	119	1153	226	658	752	1073
g_04928_Enc1	Enc1	495	161	311	212	257	167	1469	121	690	666	1188
g_68654_Bpifc	Bpifc	621	0	54	0	23	240	283	54	221	217	344
g_45865_Brwd1	Brwd1	432	139	54	127	46	68	440	17	268	168	357
g_65609_Olfr810	Olfr810	136	176	53	247	155	231	404	102	418	418	564
g_59655_Gm4884	Gm4884	212	216	91	408	148	120	320	135	290	299	588
g_02659_Cdkn1b	Cdkn1b	481	282	203	409	122	127	423	239	438	516	616
g_44443_Fbxo43	Fbxo43	78	1	57	121	1	134	66	101	303	279	457
g_76607_Vps13b	Vps13b	203	11	79	0	5	140	226	52	160	246	366
g_57176_Plekhb2	Plekhb2	270	16	9	0	264	42	213	44	272	344	612
g_61784_Ythdc2	Ythdc2	207	110	63	90	256	514	274	170	402	463	586
g_05380_Fasn	Fasn	297	121	209	92	98	2	592	101	415	421	643
g_43644_Tcaf1	Tcaf1	138	2	68	0	205	178	196	125	350	313	579
g_01152_Ass1	Ass1	704	6	80	105	368	133	753	347	664	830	938
g_50714_Igf2bp3	Igf2bp3	519	74	95	0	191	28	83	22	298	194	477
g_46787_Lrrc19	Lrrc19	238	50	37	0	88	155	6	8	300	325	368
g_72423_Crnn	Crnn	399	1	231	104	341	252	1970	176	553	494	901
g_55137_Abca8a	Abca8a	271	37	74	4	88	145	334	192	464	400	559
g_45523_Hamp	Hamp	423	52	44	235	112	0	623	7	261	320	409
g_36272_Ccdc81	Ccdc81	218	1	131	198	187	405	85	94	450	533	416
g_08221_Id2	Id2	923	2	35	18	46	190	110	54	238	334	308
g_75948_Vmn2r100	Vmn2r100	28	1	0	2	74	28	876	134	241	171	356
g_74941_Gm13298	Gm13298	571	502	220	100	267	34	270	85	394	469	507
g_43893_Yipf6	Yipf6	311	2	18	102	51	375	229	163	408	367	451
g_45458_Enpp5	Enpp5	388	273	62	0	243	143	306	14	394	368	668
g_35929_Ipo5	Ipo5	228	2	46	106	181	0	430	76	227	159	592
g_44445_Stpg1	Stpg1	179	129	117	104	288	65	731	91	526	610	812
g_64049_Olfr314	Olfr314	287	1	74	1	66	0	469	43	309	342	446
g_66838_Olfr1216	Olfr1216	409	149	148	360	286	53	485	320	539	625	810
g_68118_Arhgap28	Arhgap28	188	1	27	131	206	98	524	211	286	266	349
g_25352_Ralgapa1	Ralgapa1	353	134	30	382	307	275	50	3	300	406	484
g_69723_Dock6	Dock6	516	25	85	456	165	60	668	44	466	622	811
g_23853_Tyk2	Tyk2	321	144	216	85	261	127	229	55	410	277	656
g_52878_Dennd2a	Dennd2a	283	223	143	114	95	480	627	148	355	250	470
g_65829_Olfr305	Olfr305	98	134	141	254	287	152	681	143	471	455	829
g_69220_Hist1h4n	Hist1h4n	544	0	47	0	186	340	301	10	124	53	1151
g_06676_Gng4	Gng4	463	97	201	1	286	120	927	190	483	364	618
g_27705_Ier3ip1	Ier3ip1	196	256	313	731	315	162	653	106	389	438	760
g_00425_Adss	Adss	294	238	70	0	177	207	841	0	405	194	551
g_65933_Olfr1155	Olfr1155	342	190	149	259	61	1	1233	373	565	416	718
g_59900_Hirip3	Hirip3	314	68	144	47	244	222	586	108	502	546	734
g_32521_Gsto2	Gsto2	192	2	0	104	197	324	905	233	335	355	555
g_58023_Pbxip1	Pbxip1	496	105	680	44	718	94	489	221	591	636	834
g_78537_Mettl21b	Mettl21b	186	507	243	201	354	477	1026	505	501	632	931
g_32781_0610030E20Rik	0610030E20Rik	178	117	68	245	625	141	912	91	589	495	1413
g_09371_Serpina3c	Serpina3c	539	99	228	134	286	655	700	103	693	844	858
g_55746_Tmem55b	Tmem55b	224	58	105	139	299	333	435	220	392	401	421
g_37441_Wfdc3	Wfdc3	612	231	274	40	385	48	574	239	721	715	991
g_64680_Olfr1484	Olfr1484	225	8	247	268	150	264	365	90	435	797	700
g_45897_Pcdhb8	Pcdhb8	229	2	0	0	170	115	19	212	220	291	268
g_22612_Ncald	Ncald	810	311	108	255	443	107	828	163	696	760	1016
g_23417_Cd320	Cd320	109	244	37	93	416	1	916	64	571	405	752
g_59293_Klrb1f	Klrb1f	264	0	163	176	153	150	81	11	335	210	564
g_49200_Fam72a	Fam72a	189	216	38	229	12	210	299	192	297	256	596
g_44916_Fcrls	Fcrls	219	740	293	338	273	119	316	143	314	509	683
g_70512_Tmem26	Tmem26	217	1	72	0	113	64	240	41	268	376	471
g_07328_Hadh	Hadh	99	131	13	237	87	438	53	213	303	214	575
g_54543_Stox1	Stox1	211	1	42	330	134	350	401	111	310	336	557
g_38924_Dhx30	Dhx30	281	76	105	2	675	205	901	13	485	348	1039
g_75884_Vmn2r90	Vmn2r90	148	25	50	54	37	283	363	86	281	468	363
g_64582_Olfr117	Olfr117	383	293	111	69	152	75	718	232	552	457	722
g_33205_Fndc1	Fndc1	366	2	43	196	146	175	563	128	310	306	583
g_22706_Slc52a2	Slc52a2	81	139	94	377	259	117	244	97	279	270	587
g_13754_Prop1	Prop1	590	2	47	4	34	314	231	82	261	214	333
g_27428_Ndufa3	Ndufa3	60	284	15	0	384	229	666	120	168	277	342
g_57828_Slc35c2	Slc35c2	363	127	142	98	36	131	305	66	376	283	381
g_24716_Cbln3	Cbln3	213	171	44	24	126	263	312	67	367	494	376
g_02723_Cebpb	Cebpb	212	96	174	384	286	52	480	119	493	399	762
g_45011_Cemip	Cemip	395	323	110	109	154	36	247	209	538	488	914
g_49288_Sp110	Sp110	566	116	112	198	173	19	484	110	473	504	578
g_55096_Rundc1	Rundc1	233	201	24	97	187	804	1006	153	288	447	881
g_20312_Psg19	Psg19	321	0	70	9	36	0	219	48	153	264	508
g_26583_Ackr2	Ackr2	337	1	289	187	123	286	1427	392	480	704	881
g_25523_Ly6i	Ly6i	174	0	1	1	0	0	7	37	203	91	396
g_00914_Apoa1	Apoa1	201	1	50	101	107	394	242	176	265	509	539
g_17087_Taldo1	Taldo1	385	45	198	69	391	13	41	96	281	392	470
g_00027_Abcb7	Abcb7	161	0	23	1	174	0	85	0	257	193	495
g_06549_Glycam1	Glycam1	259	5	317	134	86	373	853	239	604	643	915
g_51681_Nme7	Nme7	112	21	75	543	59	176	207	66	360	397	511
g_16582_Spp1	Spp1	536	584	129	1	141	234	1220	117	486	446	1027
g_40486_Cldnd2	Cldnd2	407	0	133	10	289	221	1574	101	477	516	999
g_31584_Tprgl	Tprgl	162	202	143	139	557	92	1141	342	620	734	817
g_13176_Pla2g5	Pla2g5	469	4	184	11	424	202	426	124	414	340	586
g_68268_Ahcy	Ahcy	136	3	62	64	533	573	1272	393	534	653	831
g_53922_Ccdc186	Ccdc186	186	2	114	247	503	559	1631	327	767	633	956
g_63220_Olfm2	Olfm2	581	120	158	331	141	117	608	233	464	496	584
g_34800_Tmem52	Tmem52	228	5	258	151	102	294	853	133	618	561	1023
g_22086_Copb2	Copb2	545	1	119	336	31	79	301	16	360	243	994
g_07664_Hmgb3	Hmgb3	123	0	80	192	166	0	1126	133	304	428	683
g_72939_Poc1b	Poc1b	689	139	187	285	602	224	1298	142	526	643	1103
g_12114_Oit3	Oit3	473	96	89	18	190	1	170	144	337	351	771
g_58673_Arhgef16	Arhgef16	235	396	70	22	91	107	289	83	314	328	437
g_11811_Uhrf1	Uhrf1	461	1	56	0	1	34	154	52	68	142	227
g_38607_Reep4	Reep4	385	1	63	386	299	249	1245	148	437	485	595
g_48667_Nod1	Nod1	375	335	56	249	493	243	509	229	291	551	663
g_31540_Zmym4	Zmym4	538	326	201	248	304	134	261	363	373	381	755
g_36660_Ccdc57	Ccdc57	199	1	33	45	154	231	204	182	288	382	375
g_57961_Gpr149	Gpr149	95	3	63	3	191	197	454	49	259	308	402
g_51391_Asic3	Asic3	641	4	88	20	380	1	627	152	441	519	949
g_45771_Mpv17l	Mpv17l	255	37	121	279	59	99	388	220	399	330	710
g_51166_Khdrbs2	Khdrbs2	389	2	110	81	0	506	432	20	387	240	652
g_41720_1700003F12Rik	1700003F12Rik	421	2	413	101	142	98	1381	103	487	584	866
g_17882_Tnni1	Tnni1	170	2	207	122	126	0	197	79	289	375	502
g_17224_Tcf21	Tcf21	866	368	617	79	403	304	2305	137	831	919	1098
g_60912_Npffr1	Npffr1	42	89	159	48	28	193	186	33	338	141	643
g_00710_Ang	Ang	172	0	48	103	245	1	81	30	317	239	615
g_07925_Lipc	Lipc	853	1105	251	522	533	240	658	200	683	976	1769
g_36404_4931429I11Rik	4931429I11Rik	185	1	378	38	187	352	786	234	505	587	930
g_46277_Tprn	Tprn	454	1	148	20	215	195	368	38	226	310	391
g_34422_Dennd6b	Dennd6b	453	2	164	46	131	297	254	188	499	512	645
g_65358_Olfr90	Olfr90	53	0	78	2	256	0	362	29	296	184	459
g_74718_Taar9	Taar9	518	96	152	173	471	356	966	73	364	552	690
g_14704_Rgl1	Rgl1	304	80	278	2	191	95	597	89	408	396	760
g_65712_Olfr1020	Olfr1020	518	1	88	159	147	3	333	86	417	417	572
g_40390_Tex37	Tex37	185	0	57	0	86	144	373	37	156	109	373
g_65040_Olfr720	Olfr720	433	2	310	589	427	86	328	185	697	718	1046
g_36858_Bbs7	Bbs7	89	105	75	559	241	516	84	150	376	447	693
g_33992_2200002J24Rik	2200002J24Rik	162	167	0	8	328	31	314	159	369	359	537
g_36432_D7Ertd443e	D7Ertd443e	600	397	98	108	71	568	594	85	385	615	624
g_54592_Med16	Med16	97	375	258	423	61	1	241	2	278	345	494
g_65881_Olfr123	Olfr123	112	71	217	35	499	92	301	145	472	565	627
g_03276_Cort	Cort	223	244	163	104	287	139	575	125	413	428	455
g_38369_Elp6	Elp6	961	655	887	292	41	118	132	57	399	343	943
g_32936_Arel1	Arel1	235	313	147	107	95	230	225	143	306	409	314
g_44263_Pde6h	Pde6h	857	265	159	306	568	58	1170	407	623	649	928
g_33510_Tulp4	Tulp4	224	48	39	130	33	116	106	111	234	250	363
g_46479_Cnih4	Cnih4	325	180	105	453	381	540	719	322	634	951	663
g_61411_C1qtnf9	C1qtnf9	136	451	407	390	293	166	1401	204	636	701	675
g_70853_Ptrh1	Ptrh1	169	1	69	127	262	232	470	64	328	383	464
g_35713_Asb12	Asb12	278	18	20	853	277	392	442	154	611	961	746
g_31478_Slc38a2	Slc38a2	193	49	16	84	72	116	742	144	312	257	590
g_38848_Fam117b	Fam117b	114	1	94	33	421	370	785	19	408	411	821
g_46727_Sec24b	Sec24b	239	14	258	79	139	1	1126	132	441	765	1001
g_46918_Slc15a4	Slc15a4	622	523	325	129	812	215	920	190	566	912	1134
g_71500_Gpd1l	Gpd1l	85	0	127	232	118	273	333	140	434	397	659
g_71519_Fndc3c1	Fndc3c1	386	64	206	194	312	423	1242	214	772	656	1197
g_37653_2310067B10Rik	2310067B10Rik	754	575	127	502	470	36	624	30	359	530	726
g_48417_Tnfaip8	Tnfaip8	404	104	302	308	286	1	831	94	489	450	686
g_50635_B3galt6	B3galt6	460	450	170	1369	159	1	3	1	408	391	772
g_56635_Cep120	Cep120	360	323	226	630	340	0	540	184	510	362	956
g_75117_Ubtfl1	Ubtfl1	282	290	87	301	234	457	748	248	460	454	568
g_58426_Lrrc41	Lrrc41	231	155	166	21	247	51	31	107	386	358	589
g_20442_Slc27a4	Slc27a4	401	257	107	2	95	262	339	167	343	421	542
g_61746_Zfp119b	Zfp119b	491	330	135	70	448	177	429	42	546	614	654
g_42525_Dnttip1	Dnttip1	147	1	174	384	309	232	335	189	482	347	606
g_28830_Tsen15	Tsen15	314	213	121	191	253	90	542	178	480	494	604
g_68248_Ccdc32	Ccdc32	254	624	110	355	91	20	531	366	423	357	844
g_45031_Tbl1xr1	Tbl1xr1	749	319	157	663	90	155	719	304	567	583	1078
g_69001_Armcx6	Armcx6	496	139	92	89	134	255	216	101	416	432	804
g_43280_Flywch2	Flywch2	344	272	12	321	229	246	614	210	350	413	596
g_17323_Tcte3	Tcte3	426	1	11	695	283	130	237	53	198	157	495
g_45832_Amn	Amn	473	0	483	170	113	267	408	87	309	222	587
g_14042_Ptn	Ptn	48	0	240	1	155	226	237	72	431	480	693
g_62830_Slc13a4	Slc13a4	594	0	60	0	81	156	407	200	344	359	520
g_67518_Olfr639	Olfr639	526	171	62	51	248	77	243	157	628	513	673
g_64108_Olfr1039	Olfr1039	186	181	72	215	179	115	176	74	310	321	366
g_03079_Cnga1	Cnga1	730	221	120	517	134	159	1538	48	548	797	810
g_65585_Olfr1360	Olfr1360	271	485	232	616	224	103	970	30	441	432	980
g_61348_Cdc20b	Cdc20b	1049	2	216	191	166	163	368	1	260	266	412
g_12148_Olfr2	Olfr2	3	109	281	277	423	223	210	173	874	832	1266
g_40656_Gcc1	Gcc1	230	81	109	42	109	213	501	281	417	339	615
g_17905_Tnnt3	Tnnt3	259	1	145	382	485	276	267	110	431	469	474
g_76787_Gm8677	Gm8677	408	680	155	351	557	869	1868	367	881	1245	1075
g_10402_Mbd2	Mbd2	435	341	205	341	196	800	1258	182	740	816	1266
g_65316_Olfr165	Olfr165	335	65	106	366	185	129	347	137	421	480	631
g_64853_Olfr374	Olfr374	441	242	129	231	222	63	323	186	437	532	914
g_32148_Rpl22l1	Rpl22l1	436	219	91	187	658	358	461	53	373	566	706
g_09624_Lalba	Lalba	344	33	58	0	1	180	451	130	312	440	628
g_08910_Itpr3	Itpr3	680	146	78	100	260	267	865	130	507	567	753
g_71485_Trim75	Trim75	255	308	238	28	159	187	898	35	617	475	672
g_50457_Fgfrl1	Fgfrl1	267	133	260	307	616	359	723	54	469	482	1043
g_20938_Nbn	Nbn	351	5	62	1	302	0	461	6	239	174	781
g_00226_Ada	Ada	513	172	113	488	381	112	1093	211	630	609	1257
g_42715_Gid8	Gid8	166	389	112	155	218	350	608	162	413	424	427
g_52816_Rad51ap2	Rad51ap2	578	154	139	99	236	0	216	63	388	416	452
g_00423_Adssl1	Adssl1	76	33	212	30	190	139	418	123	356	478	690
g_44688_Sh3bp5l	Sh3bp5l	669	3	155	175	363	220	767	264	431	390	720
g_30903_Mettl16	Mettl16	450	1	256	111	233	36	409	221	293	444	836
g_10070_Blnk	Blnk	105	273	108	179	80	151	143	50	292	382	393
g_19438_Bpnt1	Bpnt1	594	0	83	173	0	52	106	150	242	223	580
g_24492_Stam2	Stam2	169	0	0	167	143	41	209	176	271	394	563
g_66220_Olfr424	Olfr424	541	360	169	21	444	354	420	27	585	626	716
g_39334_Clhc1	Clhc1	274	1	29	431	100	67	925	84	474	476	593
g_44820_Rnf34	Rnf34	206	3	252	180	161	151	1258	74	456	421	788
g_16471_Serpinb6b	Serpinb6b	450	4	354	675	557	460	1761	216	637	1192	938
g_44002_Trappc6b	Trappc6b	215	0	17	9	22	111	202	19	100	178	231
g_53422_Zswim4	Zswim4	145	47	61	9	161	0	610	0	558	506	913
g_37674_Ist1	Ist1	152	4	75	504	125	385	982	198	459	473	808
g_59712_Siglech	Siglech	359	176	114	0	154	77	880	107	363	428	558
g_40022_Asz1	Asz1	25	159	227	84	146	35	81	163	177	160	295
g_19029_Ywhae	Ywhae	277	190	257	140	105	0	277	46	285	371	616
g_47084_Brk1	Brk1	482	391	148	147	172	157	1416	134	450	409	1045
g_34680_Ap5s1	Ap5s1	268	70	339	127	188	139	394	102	315	297	399
g_75635_Gm6408	Gm6408	94	0	4	0	21	33	145	80	227	250	248
g_49615_Pgc	Pgc	128	0	33	72	98	170	367	151	286	193	353
g_01483_Bcl2a1b	Bcl2a1b	560	276	117	242	208	187	757	73	843	699	938
g_12219_Olfr50	Olfr50	504	4	41	172	410	275	1175	314	537	661	763
g_25376_Stap1	Stap1	113	106	105	20	35	0	311	30	299	278	392
g_20259_Nr5a2	Nr5a2	123	1	36	35	101	0	82	73	277	102	369
g_31418_Itgb3bp	Itgb3bp	460	249	88	49	428	266	1086	232	374	490	601
g_23519_Phc2	Phc2	451	0	218	72	276	311	1122	199	419	529	621
g_04095_Ddc	Ddc	453	87	149	83	242	0	504	93	407	478	748
g_21966_Fbxo17	Fbxo17	16	2	127	143	104	291	568	107	400	336	490
g_42490_Abhd12	Abhd12	413	2	131	1	265	358	298	72	517	601	880
g_24941_Cldn18	Cldn18	423	2	394	814	131	184	627	190	464	657	907
g_28956_Klhl28	Klhl28	368	2	99	148	62	84	453	59	316	305	452
g_27955_Klf15	Klf15	60	0	65	1	69	42	324	128	212	271	366
g_62134_Dhrs9	Dhrs9	87	320	113	844	252	137	566	134	529	537	709
g_63083_Defb14	Defb14	187	0	0	0	0	106	70	59	125	173	225
g_49213_Nusap1	Nusap1	386	67	83	204	201	113	831	26	213	371	553
g_20336_Psmb2	Psmb2	216	55	69	102	30	1	237	69	306	200	380
g_53254_Ccdc114	Ccdc114	279	0	22	61	93	0	212	61	478	353	816
g_45665_Pcdhgb1	Pcdhgb1	231	295	98	2	164	0	661	399	391	527	802
g_17631_Tial1	Tial1	269	2	97	7	292	417	2	150	250	292	335
g_01133_Asah1	Asah1	212	113	145	360	323	256	642	165	333	473	681
g_48032_Slc17a3	Slc17a3	438	238	271	493	30	282	1261	166	482	424	700
g_35293_Tspo2	Tspo2	293	1	193	121	582	130	188	119	513	289	589
g_62977_Mctp2	Mctp2	381	75	267	1	431	329	394	147	449	574	770
g_27592_Uqcr10	Uqcr10	295	1	103	79	267	388	774	9	262	347	654
g_09334_Klk1b16	Klk1b16	541	2	58	17	8	156	318	16	320	323	410
g_78486_Cmtm1	Cmtm1	493	146	87	50	782	659	1477	217	812	595	1119
g_09746_Ldhc	Ldhc	413	0	35	284	166	0	584	137	271	361	751
g_51105_Bco2	Bco2	208	201	99	424	62	273	1167	307	543	694	998
g_45577_Cd163	Cd163	107	1	37	54	95	154	231	24	250	371	445
g_59904_Kctd13	Kctd13	92	1	105	0	117	202	126	203	366	391	480
g_04636_Eda	Eda	610	90	71	860	97	163	795	95	582	568	679
g_52595_Dock3	Dock3	327	68	93	0	1	1	162	18	255	268	533
g_30742_Mtpap	Mtpap	403	4	14	665	308	366	879	190	483	514	817
g_05983_G6pc2	G6pc2	250	1	118	41	118	40	307	149	358	286	399
g_00332_Adh5	Adh5	191	162	94	67	368	195	470	95	364	487	642
g_54768_Ccdc85a	Ccdc85a	499	171	370	104	335	402	658	264	554	489	1283
g_03367_Cpt1a	Cpt1a	212	226	57	79	293	163	693	32	501	604	646
g_00950_Apoh	Apoh	807	338	190	381	77	254	173	118	297	455	639
g_70170_Atp8b5	Atp8b5	682	127	150	0	225	412	677	215	530	427	796
g_22887_Gosr1	Gosr1	196	1	4	79	76	242	229	3	222	236	523
g_20907_Zfp354b	Zfp354b	550	191	93	316	318	288	1515	152	692	1041	1166
g_54328_Slc36a3	Slc36a3	83	198	142	253	213	111	1145	128	547	545	863
g_14665_Bex1	Bex1	283	278	140	482	274	373	767	162	492	499	997
g_38176_Supt7l	Supt7l	151	137	323	586	123	378	510	267	658	610	993
g_02448_Cd4	Cd4	237	2	133	147	55	236	604	153	629	369	631
g_44499_Wsb1	Wsb1	130	1	156	182	253	1	586	248	502	639	527
g_59725_Mtmr10	Mtmr10	89	47	183	2	345	175	558	77	647	582	1020
g_65169_Olfr221	Olfr221	197	154	271	2	359	170	558	70	506	469	868
g_06870_Grb2	Grb2	6441	2777	132	143	68	3	113	63	330	333	728
g_65929_Olfr1140	Olfr1140	660	147	360	460	92	75	229	133	539	621	569
g_02425_Entpd5	Entpd5	714	199	110	0	222	345	748	51	642	476	904
g_57119_Wdr26	Wdr26	263	0	64	10	125	230	425	330	611	555	839
g_65369_Olfr890	Olfr890	220	57	202	75	292	158	807	212	509	538	741
g_33963_Pex11g	Pex11g	204	43	63	137	126	36	422	103	317	412	523
g_65544_Olfr1170	Olfr1170	294	453	154	9	238	67	469	92	436	408	638
g_52727_Gan	Gan	202	26	297	155	148	151	362	151	572	601	775
g_02383_Cd24a	Cd24a	259	5	176	128	99	0	554	240	334	446	589
g_72082_Olfm4	Olfm4	189	0	36	2	26	215	443	149	390	343	566
g_00633_Akr1b3	Akr1b3	198	127	63	32	477	56	516	168	386	341	603
g_71559_Cog3	Cog3	273	0	276	172	216	80	303	36	566	347	761
g_31658_Slc35a4	Slc35a4	255	507	138	22	547	386	1102	260	402	548	796
g_01019_Areg	Areg	405	0	53	38	359	447	327	50	372	460	599
g_29077_Cypt1	Cypt1	458	2	20	33	239	92	251	429	467	562	867
g_10635_Mfge8	Mfge8	419	0	17	67	31	55	270	91	268	231	355
g_16843_Wnt8a	Wnt8a	365	0	0	0	99	0	185	54	283	323	297
g_24310_Cited4	Cited4	409	62	204	433	667	402	571	393	483	672	999
g_49970_Tshz1	Tshz1	252	348	152	272	184	79	299	277	355	396	624
g_71297_Pate2	Pate2	146	709	374	181	345	534	858	421	959	912	1194
g_06039_Gabrb1	Gabrb1	664	223	167	372	72	146	1165	327	624	678	1055
g_78440_Gm5901	Gm5901	257	3	162	71	543	555	998	59	592	636	741
g_03115_Cnp	Cnp	101	0	57	30	152	296	130	224	374	493	655
g_75350_Gsk3a	Gsk3a	160	126	86	0	23	0	390	0	222	262	366
g_27670_Nat9	Nat9	440	3	235	275	375	438	914	11	454	406	497
g_77533_Gm11938	Gm11938	490	459	95	824	320	733	649	150	649	701	861
g_49661_Amy2a5	Amy2a5	452	13	146	30	94	323	107	47	249	403	273
g_04856_Elk3	Elk3	385	182	38	227	279	295	611	119	308	449	653
g_22267_Ppp2r1a	Ppp2r1a	136	7	267	1	220	346	1683	217	477	291	1059
g_77354_Gm20826	Gm20826	502	4	75	97	181	0	152	43	193	285	558
g_58279_Zfp189	Zfp189	463	156	229	110	165	317	629	270	259	378	565
g_35094_1810065E05Rik	1810065E05Rik	132	11	0	524	249	0	200	70	252	215	387
g_52898_Pgbd5	Pgbd5	47	116	53	22	57	166	340	144	564	260	501
g_35322_Degs2	Degs2	358	256	296	210	564	443	620	167	656	827	1181
g_47876_Pik3r6	Pik3r6	754	1	221	91	11	149	555	72	354	432	692
g_68423_Aak1	Aak1	867	5	151	298	451	428	642	171	775	637	864
g_61950_Teddm2	Teddm2	329	1	498	0	169	163	624	2	317	325	648
g_31929_Hcfc2	Hcfc2	359	76	45	19	110	97	331	36	339	323	413
g_20632_Slc9a3r1	Slc9a3r1	295	1	58	566	331	218	841	117	449	449	823
g_49358_Mmaa	Mmaa	309	5	140	1	88	207	1483	28	331	287	546
g_12733_Pde6b	Pde6b	403	388	287	146	214	212	512	264	421	594	867
g_35985_Tmem230	Tmem230	243	1	8	1	234	0	222	61	222	345	382
g_75417_Vmn2r116	Vmn2r116	155	810	214	175	147	159	573	0	447	403	631
g_61862_Peli3	Peli3	132	47	345	56	223	0	902	173	574	584	674
g_39424_Msl3l2	Msl3l2	401	76	59	105	125	103	810	102	506	502	982
g_40592_Lrrtm1	Lrrtm1	813	10	94	16	181	201	391	25	209	290	454
g_47609_Slc25a41	Slc25a41	370	2	59	307	158	345	286	52	185	143	399
g_42510_Arxes1	Arxes1	415	70	100	130	253	365	375	140	452	474	876
g_25844_Jmy	Jmy	436	100	108	348	220	241	471	131	412	468	651
g_42768_Pcolce2	Pcolce2	179	1	62	51	262	132	99	52	239	262	286
g_76657_Trim43b	Trim43b	122	2	87	519	11	250	265	105	374	352	557
g_62218_Dzank1	Dzank1	135	193	62	55	121	529	152	173	364	426	598
g_36995_Rarres2	Rarres2	185	681	140	336	68	207	411	114	301	457	451
g_23736_Extl3	Extl3	1428	2648	461	1758	2	126	135	147	565	414	751
g_61503_Colec10	Colec10	297	80	115	143	429	157	978	300	544	494	838
g_71430_Nanos1	Nanos1	289	1	113	293	1	1	305	73	195	535	493
g_43189_Catsper3	Catsper3	110	46	53	412	125	303	624	115	529	430	622
g_23321_Egfl6	Egfl6	213	0	185	171	283	620	206	315	620	648	928
g_72274_A630095N17Rik	A630095N17Rik	602	95	272	252	642	218	590	285	740	587	1003
g_65866_Olfr355	Olfr355	201	406	137	98	141	82	1157	99	401	364	488
g_41822_1700026D08Rik	1700026D08Rik	525	195	50	82	170	205	279	82	313	400	282
g_66705_Olfr295	Olfr295	163	2	148	177	95	94	580	36	392	462	648
g_44397_Brpf1	Brpf1	299	3	186	61	244	2	975	164	535	366	998
g_36036_Prdm16	Prdm16	616	36	42	89	177	376	1304	126	511	660	741
g_40536_Rnf145	Rnf145	275	272	170	170	195	115	505	20	352	370	771
g_62160_Lrrc55	Lrrc55	821	597	140	1	147	149	650	252	510	442	910
g_18424_Ucn	Ucn	294	393	171	0	207	102	361	137	452	600	1038
g_15823_Stil	Stil	209	151	199	279	83	79	150	23	354	246	471
g_74145_Minos1	Minos1	532	2	8	69	33	247	594	195	436	444	795
g_41124_Tmem114	Tmem114	388	159	151	23	306	251	144	96	425	406	488
g_50913_Stard4	Stard4	389	31	61	113	119	62	368	34	303	379	378
g_26793_Slc5a7	Slc5a7	304	2	226	700	127	1	532	13	386	313	520
g_37238_Ugt2b1	Ugt2b1	142	4	131	181	180	61	965	295	566	640	749
g_74094_Gm5538	Gm5538	179	0	131	454	374	276	381	247	403	504	788
g_78157_Mup19	Mup19	233	399	264	342	305	262	779	157	634	686	1032
g_69678_Rc3h2	Rc3h2	366	61	111	2	121	0	53	36	233	258	219
g_57883_Ythdf1	Ythdf1	221	2	85	23	194	249	340	203	428	409	505
g_73754_Baz2b	Baz2b	76	1	136	73	85	90	186	114	260	360	307
g_15381_Ccl17	Ccl17	375	63	69	77	119	123	916	101	295	454	441
g_61691_Gm4944	Gm4944	583	1	37	24	273	282	407	284	528	448	553
g_13918_Pspn	Pspn	470	111	177	44	249	102	290	79	586	364	755
g_57300_Farp2	Farp2	274	30	296	494	83	55	532	215	463	456	799
g_10706_Mknk1	Mknk1	637	365	180	2	118	49	892	186	365	548	714
g_21104_Pdhx	Pdhx	191	92	62	160	246	96	227	153	268	332	602
g_14446_Rara	Rara	617	135	476	432	513	290	892	172	909	882	1129
g_24868_Pkp3	Pkp3	357	366	95	225	64	252	311	99	289	412	511
g_61970_Tnfsf18	Tnfsf18	758	4	162	416	222	133	1287	205	584	582	883
g_45187_Glis2	Glis2	217	0	60	9	147	0	666	0	243	294	411
g_74179_3110082J24Rik	3110082J24Rik	309	1	139	60	261	104	294	56	154	281	481
g_06850_Gpx2	Gpx2	500	110	126	1	90	53	446	120	458	267	782
g_21785_Adat1	Adat1	181	0	128	31	78	204	70	69	377	305	309
g_76718_Vmn1r103	Vmn1r103	113	0	48	0	0	0	262	8	180	152	646
g_02161_Runx1	Runx1	301	167	143	23	104	390	485	205	349	358	679
g_76877_Gm13288	Gm13288	129	143	102	17	484	580	1025	296	390	523	710
g_65435_Olfr319	Olfr319	76	72	20	109	13	1	169	227	249	314	495
g_05689_Foxc2	Foxc2	375	0	97	326	104	549	395	219	377	206	517
g_46068_Med15	Med15	880	678	553	458	28	4	153	9	333	208	543
g_46627_Anapc2	Anapc2	263	1	5	0	66	91	103	0	100	38	344
g_39078_3110007F17Rik	3110007F17Rik	473	3	148	58	324	75	115	0	247	262	517
g_73741_BC053393	BC053393	507	189	56	162	306	163	1202	158	429	438	805
g_60924_Mex3d	Mex3d	136	3	123	388	156	384	331	89	241	407	770
g_03686_Ctbp1	Ctbp1	216	567	245	205	116	114	471	184	511	539	1063
g_05824_Fpr-rs3	Fpr-rs3	371	57	121	1	263	244	961	71	429	284	573
g_14568_Pitpnm2	Pitpnm2	84	85	123	11	448	161	509	230	433	540	750
g_69795_Tmem198	Tmem198	140	223	121	196	291	1	456	115	342	376	597
g_56150_Atp13a4	Atp13a4	108	1	90	289	200	461	264	21	283	332	379
g_62206_Lzts3	Lzts3	88	81	113	109	162	111	1003	169	300	356	622
g_23934_Slc13a1	Slc13a1	410	3	240	220	169	486	722	111	474	403	609
g_06435_Gja3	Gja3	222	145	222	196	501	254	1046	118	479	569	770
g_01626_Bmp2	Bmp2	491	88	190	165	510	579	739	234	823	717	1048
g_62687_Adgrd1	Adgrd1	77	204	135	82	639	312	1153	27	504	398	949
g_57789_Phf20	Phf20	78	24	98	40	0	6	229	40	267	232	379
g_63959_Olfr744	Olfr744	105	0	21	215	14	378	166	25	254	271	399
g_49304_Pfdn4	Pfdn4	157	138	0	178	240	250	659	138	382	235	610
g_38329_Ccdc74a	Ccdc74a	179	3	218	288	207	220	671	260	808	681	1046
g_00602_Alb	Alb	449	6	110	395	141	304	1000	18	289	259	399
g_02180_Runx3	Runx3	221	149	27	77	108	244	516	275	367	393	614
g_29926_Ctnnbip1	Ctnnbip1	426	329	72	168	186	193	1113	94	635	520	959
g_22720_Ccdc43	Ccdc43	178	235	150	494	247	285	570	459	569	754	854
g_09490_Krt17	Krt17	43	68	104	10	61	151	321	81	308	306	610
g_72362_Sp9	Sp9	324	88	133	216	138	42	631	284	419	585	682
g_17993_Tpo	Tpo	161	154	151	102	1	14	439	63	265	409	439
g_28761_Ms4a4d	Ms4a4d	109	173	78	15	148	265	194	107	184	320	273
g_37165_Pvrl4	Pvrl4	160	1	156	12	0	280	172	188	180	254	331
g_74555_Vmn1r122	Vmn1r122	206	470	98	249	83	1	274	180	244	397	321
g_40584_Slc6a19	Slc6a19	372	158	67	306	181	340	274	380	411	415	509
g_44629_Hdac9	Hdac9	187	109	170	231	143	0	778	137	367	531	519
g_58615_Crocc	Crocc	181	3	94	240	116	120	513	83	234	320	484
g_08122_Htr1f	Htr1f	109	23	38	12	103	14	170	0	262	268	210
g_13267_Serpinf2	Serpinf2	227	0	81	0	229	148	445	125	314	252	580
g_13591_Ppp3r2	Ppp3r2	574	467	37	446	389	37	234	271	719	737	839
g_33250_Kansl1l	Kansl1l	649	88	176	147	269	489	528	135	572	611	981
g_51542_Vmn1r89	Vmn1r89	633	1	85	268	154	76	864	154	350	359	583
g_37710_Zbed5	Zbed5	147	273	112	177	161	89	150	108	330	324	595
g_43462_Tmco4	Tmco4	266	36	87	13	184	367	258	119	353	363	358
g_32167_Rbm42	Rbm42	385	4	35	52	70	0	348	85	160	120	468
g_61972_Mettl11b	Mettl11b	392	311	83	21	217	221	1352	257	651	619	1213
g_36074_Nipal1	Nipal1	715	1	97	362	34	0	332	25	536	532	767
g_75328_Psg26	Psg26	278	0	29	34	95	308	212	61	318	369	432
g_76933_2410002F23Rik	2410002F23Rik	134	143	121	282	220	413	407	149	273	324	865
g_53175_Lrrc25	Lrrc25	428	210	84	209	20	0	174	61	371	396	491
g_48875_Chrnb3	Chrnb3	189	128	163	133	583	540	802	231	481	465	981
g_66294_Olfr502	Olfr502	279	1	23	220	231	146	58	1	314	196	514
g_04016_Dazl	Dazl	335	1	24	0	36	93	70	85	198	290	242
g_56311_D17Wsu92e	D17Wsu92e	293	2	55	0	124	333	564	238	380	413	790
g_07506_Hexa	Hexa	167	181	212	140	277	187	972	71	402	522	801
g_45061_Vmn1r56	Vmn1r56	445	88	151	109	238	274	1052	226	527	624	941
g_04915_En2	En2	548	0	26	98	20	0	71	87	153	202	334
g_03420_Crem	Crem	374	2	95	396	56	124	185	112	435	430	646
g_47428_Bbs4	Bbs4	118	227	118	85	85	65	464	46	379	415	389
g_14662_Bex1	Bex1	258	154	197	38	241	84	152	83	346	442	436
g_28290_Sac3d1	Sac3d1	262	2	70	0	113	88	964	7	311	484	557
g_70857_Nostrin	Nostrin	269	3	65	141	160	109	574	45	265	504	653
g_62715_Sspo	Sspo	615	3	113	65	405	95	376	136	463	497	564
g_35799_Dhrs13	Dhrs13	898	2	120	1	272	177	333	124	333	373	545
g_57387_Lcn11	Lcn11	427	2	88	264	166	0	740	136	405	486	609
g_65124_Olfr463	Olfr463	67	137	63	621	148	0	168	54	467	344	429
g_03369_Cpt1b	Cpt1b	287	67	185	612	474	154	1558	328	496	540	901
g_54793_Clint1	Clint1	139	211	159	171	101	112	593	118	331	366	596
g_08040_Hsf1	Hsf1	290	2	41	320	284	179	130	58	321	344	478
g_51458_Vmn1r80	Vmn1r80	254	50	165	1	236	164	459	72	221	299	404
g_33259_Lce1e	Lce1e	249	0	192	107	251	129	66	87	403	429	686
g_45521_Hamp	Hamp	385	55	35	74	151	378	223	482	503	471	597
g_11931_Nrxn2	Nrxn2	312	233	341	113	301	667	631	163	601	684	1068
g_57855_Cbln4	Cbln4	270	150	59	402	449	135	645	227	658	481	761
g_23247_Cks1b	Cks1b	79	78	179	192	37	69	426	98	444	327	769
g_49645_Rap1a	Rap1a	607	3	38	266	139	208	329	113	482	732	822
g_65409_Olfr730	Olfr730	45	3	39	119	161	85	339	198	419	270	598
g_23573_Stk19	Stk19	181	0	1	1	134	184	439	117	258	194	404
g_19032_Ywhag	Ywhag	1	125	177	103	228	276	434	118	397	371	617
g_42306_Fam184a	Fam184a	616	2	109	37	225	269	487	179	341	454	420
g_56657_Onecut2	Onecut2	64	1	22	9	126	235	188	74	161	331	294
g_61098_Phospho1	Phospho1	397	4	191	871	111	317	1178	319	461	498	854
g_35593_Ndufab1	Ndufab1	129	264	16	106	33	1	263	0	124	151	233
g_38655_Cul4b	Cul4b	589	290	248	453	311	1	539	236	345	393	875
g_19519_Ets1	Ets1	317	2	307	116	365	348	315	425	556	346	840
g_14647_Resp18	Resp18	563	486	240	242	288	175	270	62	452	315	793
g_05155_Gnb1l	Gnb1l	323	132	0	65	0	0	46	12	207	143	481
g_73085_Gm5294	Gm5294	264	584	67	3	502	200	1076	329	683	706	1166
g_31013_Slc39a8	Slc39a8	433	340	176	70	75	261	484	76	516	501	726
g_32284_Arpc4	Arpc4	181	1	42	70	273	246	792	228	410	325	901
g_47982_Arrdc3	Arrdc3	170	270	167	348	480	89	588	53	453	535	578
g_54949_Spns2	Spns2	736	168	178	351	132	154	539	246	370	459	538
g_28921_Spryd7	Spryd7	274	631	138	419	644	677	1677	308	1154	1157	1582
g_42857_Tmem101	Tmem101	538	362	96	121	318	0	1136	255	580	860	878
g_31572_Pllp	Pllp	299	0	28	62	53	479	558	18	350	461	573
g_41614_Arhgap12	Arhgap12	823	106	4	244	757	202	867	55	500	435	710
g_61451_Oxgr1	Oxgr1	324	238	91	296	318	203	651	71	368	793	735
g_55223_Tmc8	Tmc8	292	109	195	35	264	442	310	457	425	372	594
g_36353_Wdr20rt	Wdr20rt	322	316	27	247	168	1	200	1	221	285	457
g_23857_Dfna5	Dfna5	765	219	51	3	151	210	350	126	411	319	561
g_19181_Zfp39	Zfp39	452	175	299	522	117	208	1335	418	713	748	839
g_62858_Zfp128	Zfp128	856	265	52	129	192	320	699	241	575	717	722
g_59338_Pyroxd1	Pyroxd1	913	1	275	288	170	100	11	3	259	225	666
g_72851_Slc22a14	Slc22a14	572	303	47	58	232	298	841	42	456	411	522
g_03925_Cyp46a1	Cyp46a1	560	197	164	581	329	112	1873	141	629	641	1017
g_23190_Phgr1	Phgr1	312	85	152	140	232	114	348	148	451	415	461
g_72325_Gal3st2	Gal3st2	644	0	39	176	148	101	662	0	468	625	962
g_42926_Dnajc18	Dnajc18	326	191	155	300	653	300	353	68	411	362	743
g_61712_Zfp799	Zfp799	524	2	50	53	55	163	416	61	295	282	454
g_78361_1700015G11Rik	1700015G11Rik	224	1	60	160	298	0	576	131	384	400	781
g_15268_Serpinb3a	Serpinb3a	359	91	171	196	132	1	271	49	338	569	394
g_35212_Rnf113a1	Rnf113a1	213	0	117	278	122	85	239	19	243	282	580
g_68845_Taar7e	Taar7e	472	1	146	96	258	687	956	87	451	369	948
g_25915_Bin3	Bin3	179	16	109	120	205	367	327	309	348	600	634
g_60313_9230110C19Rik	9230110C19Rik	615	245	78	120	311	283	410	130	476	765	617
g_34925_Nup37	Nup37	161	96	82	0	142	167	262	128	377	404	960
g_66698_Olfr1161	Olfr1161	370	44	318	440	204	541	502	148	382	599	478
g_12156_Olfr24	Olfr24	176	0	61	0	19	0	2	40	160	130	242
g_56411_Abcc10	Abcc10	573	36	10	128	225	34	263	117	352	519	652
g_46113_Adarb2	Adarb2	256	573	110	290	126	189	256	64	378	323	572
g_78052_R3hdml	R3hdml	164	1	192	279	93	84	324	170	471	378	721
g_74033_Mettl21c	Mettl21c	185	53	29	85	402	24	907	216	472	578	805
g_20141_Hsf4	Hsf4	783	239	189	110	65	959	1598	130	487	471	946
g_52489_Nek11	Nek11	332	54	160	184	240	83	976	289	460	479	536
g_28005_Haus2	Haus2	488	2	75	15	139	128	337	67	239	244	253
g_45824_Serpinb9g	Serpinb9g	476	26	323	23	114	582	589	98	338	260	743
g_21814_Aass	Aass	138	305	116	101	115	278	227	246	233	363	371
g_74641_Znhit3	Znhit3	282	4	177	0	526	210	421	178	422	211	937
g_41860_2310007L24Rik	2310007L24Rik	332	2	39	272	131	116	749	97	426	372	601
g_60629_Prss50	Prss50	213	30	45	0	175	247	137	118	383	490	578
g_64950_Olfr495	Olfr495	157	222	54	0	27	84	385	124	297	388	528
g_01331_Slc7a2	Slc7a2	211	28	71	28	227	387	153	61	298	420	671
g_26152_Stk4	Stk4	80	0	73	249	75	0	521	7	394	315	604
g_29292_Fuca2	Fuca2	114	348	124	113	469	340	937	625	532	551	890
g_49612_Pgc	Pgc	94	125	131	48	278	235	723	48	358	537	614
g_27656_Pgls	Pgls	455	122	104	25	131	247	476	262	345	327	475
g_34397_1700019A02Rik	1700019A02Rik	489	229	25	210	96	0	817	204	500	709	628
g_24778_Tspan3	Tspan3	540	263	44	141	48	253	328	70	384	288	660
g_52918_Tmem194	Tmem194	113	1	100	441	0	116	372	46	360	286	557
g_13374_Pola1	Pola1	345	0	67	0	47	75	35	59	158	65	786
g_07806_Hoxb13	Hoxb13	848	668	505	781	897	322	1684	673	999	1011	1519
g_69524_6430573F11Rik	6430573F11Rik	343	110	221	388	184	134	589	70	540	529	982
g_67570_Olfr613	Olfr613	228	262	370	182	80	1	506	106	491	351	470
g_09129_Kcnmb1	Kcnmb1	404	56	181	157	187	1	331	91	223	305	442
g_66279_Olfr483	Olfr483	570	194	62	118	74	0	456	29	300	348	483
g_50258_Aipl1	Aipl1	66	25	165	1	86	216	388	20	419	441	440
g_00641_Alox12	Alox12	265	122	13	69	268	212	153	44	249	132	473
g_03492_Cr1l	Cr1l	566	3	91	50	143	352	1128	329	628	709	868
g_60526_Zfp280d	Zfp280d	185	85	96	0	142	154	363	23	365	395	491
g_46051_Trim16	Trim16	216	1	153	828	157	86	656	45	378	384	792
g_44116_Fam219b	Fam219b	960	283	297	535	316	20	1157	294	654	883	1113
g_09603_Lad1	Lad1	137	0	56	21	160	132	225	233	210	203	352
g_66936_Olfr1	Olfr1	209	1	74	168	39	156	49	53	292	314	788
g_35720_Asnsd1	Asnsd1	224	2	129	587	92	163	455	16	239	242	332
g_06797_Gpm6b	Gpm6b	364	376	237	126	249	301	821	173	575	740	798
g_12158_Olfr25	Olfr25	287	55	152	66	52	1	188	26	257	196	304
g_64648_Olfr1366	Olfr1366	367	2	120	144	94	193	387	96	302	384	394
g_45125_Tfcp2l1	Tfcp2l1	131	385	260	340	233	107	577	140	433	536	848
g_04220_Dffb	Dffb	275	195	132	504	454	180	1141	329	623	692	1196
g_22851_Folh1	Folh1	31	150	108	162	40	289	375	0	244	361	313
g_45485_Kremen1	Kremen1	303	2	12	182	122	0	341	264	334	380	636
g_04490_Dsg2	Dsg2	141	126	191	244	142	0	954	307	392	339	769
g_66861_Olfr1219	Olfr1219	88	256	140	399	364	179	172	304	512	608	753
g_28627_Adamtsl5	Adamtsl5	283	200	288	517	295	329	539	128	633	606	535
g_65214_Olfr937	Olfr937	113	0	116	80	180	0	306	104	272	367	455
g_13051_Pitx3	Pitx3	126	214	112	46	470	2	546	84	356	509	452
g_05650_Fjx1	Fjx1	672	72	27	252	168	35	221	127	433	272	695
g_34424_Dennd6b	Dennd6b	326	39	167	2	90	194	760	40	312	312	340
g_48569_Slc25a45	Slc25a45	229	2	333	56	244	260	677	231	449	551	819
g_49638_Cela1	Cela1	450	2	80	80	30	66	317	51	213	254	354
g_29709_Polr3k	Polr3k	109	0	51	0	149	1	98	8	258	141	554
g_61458_Card6	Card6	345	139	316	611	465	237	593	185	704	769	1241
g_50256_Aipl1	Aipl1	526	294	65	1	308	268	270	166	351	401	563
g_45216_Il23a	Il23a	208	2	149	427	426	0	509	142	431	462	715
g_62800_Ano2	Ano2	431	748	92	280	198	188	660	233	446	550	620
g_54875_Mmgt2	Mmgt2	144	1	79	9	0	447	430	47	205	342	568
g_05369_Fas	Fas	247	426	73	200	141	182	290	63	266	223	377
g_73016_Serpinb3b	Serpinb3b	204	27	157	270	483	275	617	178	557	412	885
g_42022_Ippk	Ippk	378	32	95	523	157	278	775	137	365	487	768
g_02753_Ces1g	Ces1g	170	4	138	200	84	150	446	133	512	377	779
g_16901_Suclg2	Suclg2	431	151	347	111	306	243	757	138	675	781	720
g_49442_Ssc4d	Ssc4d	297	72	70	72	294	309	508	120	594	404	806
g_71071_Ccdc63	Ccdc63	381	1	115	0	253	32	187	65	279	337	381
g_12033_Nup62	Nup62	215	21	95	1	62	0	331	10	147	75	782
g_09620_Dsg4	Dsg4	810	2	118	368	501	47	513	210	572	382	858
g_37813_Zfyve19	Zfyve19	435	4	284	307	282	107	318	234	575	558	653
g_27099_Bhmt2	Bhmt2	252	136	135	335	194	95	363	194	545	572	601
g_47060_Parp11	Parp11	602	19	170	2	78	61	450	21	356	317	677
g_27820_Mrps28	Mrps28	71	1	29	11	106	38	371	265	325	384	550
g_00325_Adh7	Adh7	489	1	109	239	118	134	1260	143	470	528	704
g_32663_Mto1	Mto1	453	80	54	50	83	119	503	201	347	343	592
g_26264_Slco1c1	Slco1c1	297	183	10	388	272	131	998	187	472	410	1003
g_01865_Cacna1e	Cacna1e	628	165	136	144	308	487	423	143	478	529	869
g_48553_Tm9sf3	Tm9sf3	122	326	127	18	128	63	184	119	245	336	418
g_36565_4933413G19Rik	4933413G19Rik	224	2	1	0	201	104	171	122	251	265	453
g_59516_Zfp428	Zfp428	100	0	48	333	0	0	143	47	241	285	351
g_33456_Elovl5	Elovl5	324	308	5	1	33	74	795	159	380	538	636
g_67540_Olfr561	Olfr561	572	164	197	126	152	305	733	221	440	350	588
g_74010_Spink11	Spink11	128	57	103	195	50	0	218	59	262	279	249
g_31346_Reg4	Reg4	4	612	213	338	555	580	914	309	642	671	1143
g_72172_Dnph1	Dnph1	308	355	167	190	146	686	1237	260	747	713	1258
g_40691_Map10	Map10	270	190	392	32	139	125	717	98	498	575	566
g_13956_Ptdss1	Ptdss1	162	0	114	165	125	0	134	73	316	305	453
g_14290_Rab33a	Rab33a	378	102	164	167	144	38	392	166	422	349	571
g_68652_Bpifc	Bpifc	377	86	96	419	128	219	279	5	500	383	656
g_44394_Zc3hav1	Zc3hav1	266	81	134	373	329	101	639	70	555	441	698
g_72990_Enthd1	Enthd1	120	1	95	1	175	299	602	5	294	172	334
g_70191_Ccdc169	Ccdc169	327	3	216	69	241	327	212	123	350	312	508
g_13142_Pkp1	Pkp1	134	1	0	5	237	251	323	83	389	195	654
g_46474_Nucks1	Nucks1	580	41	45	14	93	334	318	121	520	626	624
g_46912_Ugt2b38	Ugt2b38	167	3	205	163	360	169	354	304	320	565	617
g_13414_Cnot7	Cnot7	138	4	303	333	299	204	1159	277	516	573	1053
g_50538_Pnpla3	Pnpla3	327	2	412	3	353	247	688	250	533	528	804
g_02362_Cd19	Cd19	271	1	105	140	468	221	1078	47	595	812	852
g_68266_Slc4a11	Slc4a11	447	397	187	740	247	381	480	172	442	494	726
g_37900_Cyp4f18	Cyp4f18	289	531	258	35	288	440	1616	222	976	908	1387
g_41672_Phpt1	Phpt1	373	447	78	154	89	110	471	214	377	425	719
g_07237_H2-M10.1	H2-M10.1	120	33	221	302	411	206	764	78	459	415	823
g_44151_Sapcd1	Sapcd1	227	36	21	0	333	39	70	102	332	279	510
g_44323_Nol3	Nol3	77	2	97	214	670	78	1173	419	562	470	913
g_49367_Chd9	Chd9	209	0	3	106	19	1	639	101	210	334	308
g_18100_Trpc2	Trpc2	762	114	274	469	148	617	903	283	735	837	1074
g_71263_Hapln4	Hapln4	138	135	97	235	153	76	647	194	391	374	524
g_31009_Fam120b	Fam120b	1019	121	138	152	152	115	569	182	558	478	785
g_67698_Tubgcp3	Tubgcp3	301	128	40	121	79	42	925	106	528	505	730
g_27631_Bccip	Bccip	529	1	49	4	111	166	192	1	261	97	697
g_11481_Nek2	Nek2	268	285	109	168	252	136	346	186	424	491	644
g_01790_Tspo	Tspo	131	131	136	357	251	51	1328	242	548	603	771
g_16164_Smpd1	Smpd1	276	205	136	383	318	219	260	229	448	476	861
g_17520_Tgfb1i1	Tgfb1i1	139	96	96	338	117	202	734	90	406	301	376
g_37580_Ppapdc1b	Ppapdc1b	41	230	69	122	148	2	476	92	472	403	749
g_54138_Slc25a29	Slc25a29	320	1	64	0	223	0	413	13	321	270	521
g_33692_Srrm4	Srrm4	111	292	49	490	43	438	724	168	417	303	419
g_74979_Gm13279	Gm13279	152	2	60	82	164	61	179	22	148	134	365
g_38692_Pih1d2	Pih1d2	364	3	189	487	257	456	918	247	557	656	897
g_20724_G3bp1	G3bp1	325	3	111	400	195	345	713	411	482	519	717
g_17698_Tkt	Tkt	376	469	90	78	136	217	1122	8	344	407	881
g_31771_Naa20	Naa20	312	2	160	0	349	381	585	79	347	249	1037
g_54695_Agap2	Agap2	310	12	110	1	372	401	628	351	649	553	657
g_65088_Olfr1289	Olfr1289	94	303	2	0	160	256	436	26	279	262	456
g_05728_Flii	Flii	325	48	79	47	43	204	224	231	302	329	414
g_47577_Pnpo	Pnpo	326	33	43	1	73	263	735	9	323	234	583
g_31119_Necap1	Necap1	263	163	151	1	248	131	668	215	494	567	812
g_77259_Gm10436	Gm10436	203	41	128	143	90	103	982	27	381	326	570
g_66711_Olfr1339	Olfr1339	313	0	50	268	409	158	1138	101	434	433	780
g_69143_C1s2	C1s2	272	642	250	234	448	6	451	152	520	647	702
g_42263_4930568D16Rik	4930568D16Rik	356	15	178	340	564	306	485	201	580	493	775
g_69965_Ccdc66	Ccdc66	362	1	110	582	191	62	260	37	386	272	742
g_12366_Osm	Osm	375	276	345	82	204	471	1179	38	443	539	826
g_48841_Ap4e1	Ap4e1	150	1	139	0	0	193	398	67	213	166	295
g_09260_Kif9	Kif9	114	171	94	46	131	231	377	178	443	354	640
g_45705_Pcdhga4	Pcdhga4	442	109	140	29	113	54	1065	34	315	385	573
g_76390_Kncn	Kncn	287	5	139	244	286	26	420	183	351	476	652
g_20564_Figla	Figla	160	0	81	1	45	169	94	26	195	179	206
g_31962_Rpl41	Rpl41	1052	6	422	363	761	348	2432	177	595	957	964
g_43174_Hyls1	Hyls1	140	343	5	14	0	254	392	61	331	402	459
g_08104_Ndst1	Ndst1	1014	131	216	308	95	557	442	39	375	543	679
g_15860_Six2	Six2	347	1	3	1	236	125	970	97	433	370	638
g_00960_App	App	113	4	31	52	208	495	254	62	407	490	597
g_06227_Usp15	Usp15	121	200	61	76	273	119	604	81	269	397	515
g_37403_Osgin1	Osgin1	166	177	130	48	187	25	355	93	524	549	761
g_68437_Zfp384	Zfp384	1098	504	205	10	125	106	52	1	234	303	604
g_03638_Dnajc5	Dnajc5	170	197	78	24	128	176	663	57	180	244	273
g_53535_Zfp273	Zfp273	339	59	82	464	94	376	1228	236	736	784	924
g_41544_Parpbp	Parpbp	557	1	126	129	9	2	872	34	371	400	610
g_15982_Slc20a1	Slc20a1	170	13	140	0	94	57	190	86	278	277	349
g_26005_Tbc1d1	Tbc1d1	120	0	0	0	58	63	76	129	258	152	317
g_78099_5430421N21Rik	5430421N21Rik	309	2	20	367	231	159	174	29	260	252	620
g_53639_Ifitm6	Ifitm6	109	0	137	1	92	214	625	1	412	379	873
g_54713_Rdh19	Rdh19	224	141	166	0	188	350	549	83	460	438	431
g_73827_Zyg11b	Zyg11b	364	1	66	89	321	357	440	102	513	336	641
g_12231_Olfr54	Olfr54	256	3	113	30	226	0	321	14	241	330	638
g_45504_Gpr87	Gpr87	651	4	148	514	72	96	189	181	507	624	908
g_08991_Kcna3	Kcna3	192	25	6	20	1	26	109	66	238	295	330
g_23566_Ywhab	Ywhab	544	98	33	457	259	44	366	190	378	365	508
g_12746_Pdgfra	Pdgfra	152	21	8	269	247	142	186	40	130	193	313
g_34334_1700012P22Rik	1700012P22Rik	78	200	155	164	162	207	559	144	362	402	614
g_14685_Rfx2	Rfx2	155	90	113	52	54	121	493	148	276	269	498
g_52229_Thsd4	Thsd4	665	89	168	104	449	283	584	120	663	710	1175
g_60015_Whsc1l1	Whsc1l1	161	171	112	0	124	219	774	66	331	332	533
g_59606_Syne4	Syne4	536	452	280	489	236	143	390	130	556	448	897
g_55385_Pomt2	Pomt2	246	1	40	313	63	103	312	164	314	269	427
g_56627_Fam170a	Fam170a	557	42	24	267	154	652	285	150	412	666	643
g_24919_Gabarap	Gabarap	26	137	14	183	42	136	179	3	223	334	351
g_27237_Tmem176b	Tmem176b	103	0	74	149	280	49	246	188	356	283	445
g_65233_Olfr458	Olfr458	363	2	256	1	192	1	548	11	310	266	389
g_73021_Gpr25	Gpr25	323	183	130	588	279	46	1035	139	627	660	870
g_60708_Olfr366	Olfr366	217	124	73	183	419	230	538	133	504	655	555
g_50144_2610305D13Rik	2610305D13Rik	30	0	12	0	81	60	188	0	126	100	749
g_37677_Ist1	Ist1	108	201	181	19	164	66	629	259	427	460	678
g_57485_Slc25a25	Slc25a25	116	1	60	128	101	34	212	80	261	365	411
g_20398_Homer1	Homer1	576	355	247	147	153	0	629	195	488	456	577
g_08637_Lrig1	Lrig1	300	0	232	58	185	45	200	119	344	389	674
g_17804_Tnfaip6	Tnfaip6	416	1	181	488	254	389	324	463	522	694	835
g_35352_Nol7	Nol7	171	1	90	2	194	103	1157	73	300	215	713
g_68157_Ctif	Ctif	217	109	21	1	72	181	251	43	254	316	467
g_60389_Nfrkb	Nfrkb	573	6	185	62	342	252	328	40	279	282	744
g_48187_Lmf2	Lmf2	423	0	120	66	269	455	266	153	275	243	343
g_05993_Slc37a4	Slc37a4	245	1	230	191	213	0	351	43	490	407	642
g_53964_Trim38	Trim38	218	225	166	134	191	131	885	419	416	502	1010
g_71350_Gm773	Gm773	174	0	30	2	93	0	530	54	243	251	363
g_57177_Plekhb2	Plekhb2	444	142	216	111	366	278	521	241	625	702	1241
g_62386_Rgp1	Rgp1	206	155	233	309	215	148	972	142	866	697	1245
g_12670_Pdcd2	Pdcd2	120	0	3	2	0	119	366	10	199	133	279
g_49833_Rap1gap	Rap1gap	403	0	0	44	172	34	338	13	231	191	389
g_21110_Abca8b	Abca8b	487	283	87	11	85	79	17	83	203	396	238
g_22637_Esyt2	Esyt2	343	371	172	1	279	224	226	114	530	495	755
g_45090_Chia1	Chia1	119	227	31	174	177	0	248	71	293	346	417
g_25957_Adck2	Adck2	383	32	242	103	257	149	506	93	439	433	855
g_28201_Ndufc1	Ndufc1	545	0	63	238	317	158	1415	184	350	403	884
g_47698_Nxph4	Nxph4	390	124	140	86	256	286	652	48	442	383	637
g_28993_Dnase1l2	Dnase1l2	265	264	111	276	3	60	291	232	339	510	624
g_25785_Golga7	Golga7	518	82	99	80	153	0	194	109	260	346	388
g_37002_Fuca1	Fuca1	530	8	116	439	656	422	1099	191	521	797	1046
g_10028_Ltb	Ltb	421	259	321	580	598	167	1433	646	822	906	1664
g_06869_Grb2	Grb2	5863	3615	149	1	3	4	207	5	228	182	723
g_62161_Lrrc55	Lrrc55	322	3	128	125	654	64	579	103	427	470	672
g_26381_Sqrdl	Sqrdl	424	1	308	86	109	230	468	190	566	501	635
g_18849_Zmat3	Zmat3	312	1	132	215	51	466	791	163	482	442	575
g_28820_Hiatl1	Hiatl1	234	0	146	371	260	0	755	35	310	405	549
g_08760_Irx3	Irx3	663	131	65	339	168	172	975	241	325	531	730
g_40749_Eaf1	Eaf1	82	0	0	1	150	0	22	10	167	151	337
g_01924_Calb1	Calb1	28	138	77	75	288	81	481	97	447	600	565
g_31744_Paip2	Paip2	986	454	45	255	421	349	619	150	486	489	644
g_36705_Treml1	Treml1	619	384	177	36	191	108	1138	248	570	366	859
g_14211_Pex19	Pex19	447	32	83	71	206	141	131	93	220	308	236
g_31497_Gpatch2	Gpatch2	540	579	132	585	158	59	531	115	361	487	830
g_08748_Irs4	Irs4	327	147	188	116	154	563	1076	41	477	546	693
g_53339_Dsg1c	Dsg1c	955	210	141	581	240	459	816	159	556	559	552
g_34701_Mtfmt	Mtfmt	460	3	141	123	260	328	633	19	565	489	628
g_04105_Ddit3	Ddit3	78	117	213	7	283	94	560	116	475	378	483
g_30165_Zmat5	Zmat5	216	0	411	36	38	0	115	105	289	207	540
g_41152_Ddit4	Ddit4	127	1	191	47	138	448	190	178	478	518	563
g_57900_Samd10	Samd10	354	1	235	22	1	62	379	46	428	398	640
g_36987_Optn	Optn	239	1	31	0	177	203	493	43	162	215	325
g_06457_Gjb1	Gjb1	254	238	334	116	198	419	698	270	616	593	1068
g_52227_Tbc1d16	Tbc1d16	165	279	213	11	171	114	1050	190	541	492	742
g_26911_Itm2c	Itm2c	383	238	81	78	148	0	5	27	288	218	406
g_08734_Irg1	Irg1	287	556	52	0	148	507	393	102	315	339	499
g_60022_Mboat4	Mboat4	141	2	92	123	139	390	803	217	439	377	725
g_06827_Adgrg1	Adgrg1	97	1	205	131	159	2	315	115	309	270	441
g_69376_Pcmtd1	Pcmtd1	155	261	120	45	335	194	862	68	398	436	772
g_64929_Olfr564	Olfr564	372	6	147	377	173	551	980	62	434	481	549
g_42119_Egfem1	Egfem1	438	81	110	462	91	154	635	203	462	662	581
g_38835_Ttc39c	Ttc39c	395	49	149	247	61	163	884	106	371	317	699
g_60210_Nrn1l	Nrn1l	151	289	109	0	148	1	172	49	220	300	430
g_41505_Ppp1r1c	Ppp1r1c	195	226	99	242	168	131	33	50	427	430	632
g_29146_4933436I01Rik	4933436I01Rik	293	2	127	1	79	337	833	117	341	511	584
g_46596_Pomt1	Pomt1	421	0	251	44	204	5	467	64	357	389	594
g_11484_Neo1	Neo1	533	662	152	155	280	86	1806	266	548	615	901
g_60850_Adgrg2	Adgrg2	827	39	295	257	229	304	752	198	529	694	587
g_25747_Atp5j2	Atp5j2	294	130	40	1	250	93	930	28	239	112	699
g_16663_Srebf1	Srebf1	525	134	2	90	681	2	270	149	377	293	603
g_53652_Pdlim2	Pdlim2	470	445	202	122	346	52	941	128	448	706	829
g_58809_Cwh43	Cwh43	338	30	297	107	199	136	617	79	366	509	808
g_37934_Ogfr	Ogfr	524	111	184	11	385	393	709	112	692	759	787
g_68038_Klhl38	Klhl38	183	46	134	82	128	66	123	0	202	209	241
g_70871_Accs	Accs	194	4	56	88	226	173	791	100	382	382	542
g_02623_Cdh9	Cdh9	543	172	172	389	424	315	955	204	848	846	1304
g_50735_Atp6v0a4	Atp6v0a4	98	1	116	186	87	0	344	11	238	300	404
g_65967_Olfr435	Olfr435	418	38	284	0	706	663	520	174	454	636	610
g_27450_Cxcl16	Cxcl16	198	864	184	0	639	21	839	240	706	421	900
g_23786_Ppp1r3f	Ppp1r3f	52	0	26	161	104	116	399	135	337	223	499
g_22677_Ncaph2	Ncaph2	91	0	55	46	89	0	664	4	174	158	1023
g_27624_Mrpl4	Mrpl4	351	514	309	43	241	582	730	197	427	234	636
g_53967_Trim38	Trim38	301	0	126	140	63	212	431	124	421	364	512
g_39076_Camk2n2	Camk2n2	399	541	535	0	144	267	528	42	617	636	596
g_16784_Sult2a1	Sult2a1	473	2	229	88	101	178	1033	132	570	679	1102
g_71897_Fastkd5	Fastkd5	106	1	58	47	100	367	517	76	265	242	537
g_52518_Slc25a38	Slc25a38	194	0	30	47	197	179	636	91	291	265	555
g_33814_Tmem258	Tmem258	172	28	168	113	172	67	496	89	354	133	963
g_10557_Mef2a	Mef2a	101	2	100	5	106	1	586	58	278	422	637
g_72870_Fbxw22	Fbxw22	367	32	133	1	224	0	501	250	306	446	627
g_05087_Nr2f6	Nr2f6	226	279	91	0	26	124	125	113	395	365	590
g_07075_Gstt1	Gstt1	179	51	74	0	112	75	299	51	372	439	665
g_11643_Nid1	Nid1	182	3	158	75	240	322	693	142	424	478	614
g_25436_Aldh1a3	Aldh1a3	427	4	209	206	169	75	473	43	571	315	511
g_77270_Tgif2lx2	Tgif2lx2	663	245	241	286	192	278	543	118	680	555	791
g_36449_4933403O08Rik	4933403O08Rik	374	189	108	199	41	107	661	150	631	758	1055
g_39981_Sdr42e1	Sdr42e1	237	188	170	357	390	76	812	87	488	449	625
g_06871_Grb2	Grb2	6231	2952	21	1	3	2	2	2	162	212	382
g_32618_Zdhhc21	Zdhhc21	460	284	205	155	320	51	852	26	581	518	835
g_37688_Myh14	Myh14	169	177	25	349	356	80	692	63	399	549	720
g_65174_Olfr223	Olfr223	182	361	133	38	20	1	444	71	316	251	496
g_58106_St7l	St7l	293	299	140	186	143	183	827	346	475	457	744
g_57118_Wdr26	Wdr26	514	27	115	35	113	88	837	175	621	563	993
g_07190_Gzmg	Gzmg	613	95	141	386	276	71	1048	243	722	760	1013
g_14268_Rab18	Rab18	779	63	144	48	40	161	870	172	427	480	561
g_61621_Mb21d2	Mb21d2	522	281	156	29	157	324	457	78	409	375	823
g_24206_Rabggta	Rabggta	126	1	12	0	93	67	236	0	374	84	991
g_60415_Olfr149	Olfr149	152	2	0	160	355	222	176	87	361	359	422
g_45720_Pcdhga8	Pcdhga8	442	22	244	169	132	59	939	309	469	513	639
g_24824_Cyp2d22	Cyp2d22	221	335	173	162	170	408	275	212	496	544	633
g_71218_Saxo2	Saxo2	289	168	309	35	443	378	982	234	549	618	570
g_13619_Mob4	Mob4	437	0	76	286	165	17	372	122	437	271	522
g_46475_Nucks1	Nucks1	187	149	49	119	192	321	741	217	331	434	589
g_62274_Bbs12	Bbs12	349	47	181	30	383	455	632	141	392	373	557
g_05727_Flii	Flii	293	129	64	181	511	396	591	30	526	706	873
g_51284_Fut10	Fut10	472	92	186	115	214	1	605	153	610	543	906
g_69605_Ankar	Ankar	110	23	34	39	0	0	266	0	267	208	589
g_49230_Lhfp	Lhfp	90	47	186	255	260	388	753	229	469	657	859
g_33961_1810022K09Rik	1810022K09Rik	414	128	157	16	117	4	491	145	438	350	706
g_33941_Ubr4	Ubr4	221	0	6	0	2	39	249	84	338	298	730
g_36846_Usp19	Usp19	429	2	163	159	88	99	242	68	229	383	678
g_06061_Gabrg2	Gabrg2	304	2	437	610	37	0	532	113	450	416	787
g_76051_Gm11437	Gm11437	612	327	102	56	45	170	171	6	312	265	328
g_43294_1700015E13Rik	1700015E13Rik	182	118	126	201	30	23	1054	188	629	547	447
g_03553_Cryge	Cryge	313	2	90	72	268	44	214	274	397	375	607
g_76117_Wfdc9	Wfdc9	119	0	63	234	201	175	377	118	207	274	370
g_57627_Gyltl1b	Gyltl1b	227	160	91	236	86	67	501	333	517	408	694
g_32036_Trabd	Trabd	237	367	150	13	349	485	1007	126	746	765	1124
g_33294_Lce1b	Lce1b	177	26	11	23	70	38	52	53	253	249	392
g_09914_Psmb8	Psmb8	126	1	298	276	288	2	401	48	439	365	877
g_04050_Dcc	Dcc	343	376	131	379	270	0	684	62	322	259	564
g_70081_Vwc2l	Vwc2l	46	65	135	23	252	86	1050	38	277	398	410
g_52688_Snx30	Snx30	397	394	338	368	253	12	1549	261	593	583	725
g_54145_Chadl	Chadl	360	616	44	132	293	204	246	50	359	426	738
g_71157_Tmem52b	Tmem52b	335	263	204	43	221	270	456	94	492	528	620
g_39510_Mipol1	Mipol1	160	62	139	52	26	1	365	37	360	226	401
g_57245_Cps1	Cps1	153	429	61	186	178	460	1334	146	475	464	868
g_35641_St13	St13	251	183	24	233	179	159	315	3	358	326	538
g_45571_Sec16b	Sec16b	917	235	185	245	367	432	868	197	627	492	862
g_39549_Camkmt	Camkmt	178	274	68	5	175	77	403	61	378	574	535
g_08697_Ins2	Ins2	91	0	60	26	72	202	545	180	285	194	333
g_20387_Zfp260	Zfp260	236	0	92	12	246	222	360	178	303	409	547
g_31734_Lrrc28	Lrrc28	301	83	198	15	224	196	786	206	509	573	525
g_04870_Aimp1	Aimp1	750	10	91	289	179	425	955	214	378	363	904
g_03597_Csf2rb2	Csf2rb2	36	57	17	52	6	98	104	93	259	251	337
g_69199_Hist1h4c	Hist1h4c	428	144	2	0	58	0	246	24	124	148	158
g_77018_Gm9513	Gm9513	191	288	195	65	138	229	471	171	722	1116	1154
g_71320_Slc9a9	Slc9a9	427	129	250	590	308	591	696	188	723	707	1359
g_73652_Olfr1383	Olfr1383	284	2	48	375	313	130	512	54	498	249	606
g_21247_Rsrp1	Rsrp1	835	38	66	77	553	513	145	67	471	506	781
g_29519_Rexo1	Rexo1	541	478	33	22	155	210	599	164	436	391	1048
g_04180_Des	Des	525	91	28	292	367	234	331	142	488	530	652
g_51537_Vmn1r193	Vmn1r193	140	1	69	0	1	113	764	84	320	362	472
g_02917_Ckmt1	Ckmt1	120	145	144	71	236	346	267	119	230	243	436
g_28494_Rpl35	Rpl35	48	0	25	0	0	0	12	0	52	10	411
g_71203_Zfp82	Zfp82	223	0	156	167	54	564	614	61	346	277	693
g_77761_Vmn2r41	Vmn2r41	124	0	12	134	123	0	94	70	78	77	1047
g_48709_Rapgef1	Rapgef1	636	286	196	131	79	516	1283	199	797	880	1936
g_63206_Hephl1	Hephl1	388	3	65	222	188	37	787	57	479	500	819
g_55738_Olfr743	Olfr743	616	1	362	469	398	307	634	243	778	948	1007
g_33102_Mocos	Mocos	223	1	79	519	237	224	236	89	350	415	700
g_14262_Rab17	Rab17	223	230	34	365	187	195	464	146	340	211	670
g_42756_Casc5	Casc5	191	1	22	0	152	111	407	141	222	283	475
g_15661_Sgce	Sgce	388	1	5	0	82	136	284	57	344	355	351
g_00736_Anp32a	Anp32a	379	301	56	32	102	57	909	32	398	296	532
g_57795_Dlgap4	Dlgap4	187	194	40	0	22	13	433	12	366	264	535
g_69477_Syt15	Syt15	195	0	67	0	68	0	521	62	201	188	416
g_01046_Arg2	Arg2	435	2	121	120	19	155	199	111	351	326	525
g_61489_Csmd3	Csmd3	78	1	93	254	205	0	608	74	552	448	570
g_18156_Tshr	Tshr	173	4	81	0	125	48	920	78	459	499	701
g_62164_Harbi1	Harbi1	518	2	0	61	220	26	123	85	254	183	412
g_58430_Tmem69	Tmem69	199	80	146	0	272	211	370	80	444	503	607
g_64281_Olfr967	Olfr967	441	710	92	269	493	0	603	424	893	883	1110
g_08243_Ido1	Ido1	312	119	207	368	412	90	790	96	417	507	756
g_76551_Zscan4b	Zscan4b	261	0	293	383	300	175	405	226	500	550	798
g_01261_Atp5c1	Atp5c1	187	78	71	3	533	78	547	62	186	134	685
g_02099_Casp14	Casp14	477	509	58	301	379	307	153	50	434	444	681
g_71652_Fa2h	Fa2h	166	279	183	38	296	0	2161	318	649	753	1045
g_15383_Ccl2	Ccl2	609	579	161	502	320	345	1690	302	892	1196	1498
g_32783_Tmem129	Tmem129	298	0	87	5	56	1	378	74	293	366	512
g_36358_Spata1	Spata1	257	0	101	2	12	31	147	179	245	322	373
g_25549_Tas2r119	Tas2r119	258	236	273	62	369	424	956	34	693	906	1208
g_65956_Olfr1166	Olfr1166	551	1	225	83	38	75	89	0	180	152	231
g_24037_Stard10	Stard10	393	0	179	226	102	54	365	0	282	333	490
g_74423_Gm15127	Gm15127	71	1	37	1	78	64	333	0	100	90	669
g_00577_Akp3	Akp3	308	154	111	496	305	63	703	172	515	378	723
g_13103_Prkcq	Prkcq	158	0	163	234	232	182	615	191	499	839	567
g_67104_Olfr1242	Olfr1242	152	16	171	437	48	0	309	103	312	381	507
g_42003_Tmem225	Tmem225	157	0	0	134	6	81	423	22	92	203	164
g_00883_Atg5	Atg5	350	1398	264	599	218	363	1021	101	881	775	1003
g_06274_Gda	Gda	368	97	196	41	243	162	471	11	458	547	714
g_38394_Cdpf1	Cdpf1	222	0	1	0	83	0	269	87	195	215	302
g_76777_Vmn1r142	Vmn1r142	186	39	41	0	20	0	233	34	293	208	315
g_66725_Olfr371	Olfr371	741	222	393	434	248	63	954	316	754	817	1181
g_08931_Jak1	Jak1	797	0	175	0	107	1	651	53	321	243	715
g_57246_Cps1	Cps1	324	145	13	31	16	201	496	103	169	379	357
g_26517_Mettl9	Mettl9	283	2	256	172	280	799	127	36	463	638	620
g_29340_Nhlrc2	Nhlrc2	228	2	20	235	39	117	1029	63	277	327	467
g_49484_Pkn2	Pkn2	367	37	105	339	306	183	350	0	317	264	529
g_03669_Cst7	Cst7	192	547	69	161	202	85	874	91	366	419	654
g_23338_Rragc	Rragc	474	2	27	211	332	352	1053	371	390	473	645
g_66092_Olfr235	Olfr235	731	312	105	238	353	856	1465	335	1341	1298	2689
g_32423_Ndnf	Ndnf	286	78	1	0	128	202	82	54	259	313	365
g_28502_Zmat2	Zmat2	499	35	70	28	511	380	208	185	277	209	675
g_76821_Gm13871	Gm13871	345	0	0	0	27	14	163	136	159	157	615
g_10571_Meis1	Meis1	372	197	114	105	224	104	205	71	406	443	575
g_63164_Pkd1l3	Pkd1l3	113	582	286	122	264	0	368	137	477	540	509
g_78118_Esp18	Esp18	393	705	91	47	242	2	203	94	348	410	543
g_11972_Ntf3	Ntf3	380	273	90	535	315	229	666	177	534	464	928
g_37000_Mettl7b	Mettl7b	361	126	48	1	162	0	139	32	286	293	395
g_41254_Morn3	Morn3	1	60	56	59	60	84	594	112	520	514	976
g_00818_Ap2a2	Ap2a2	285	205	96	110	156	119	511	62	450	540	774
g_14280_Rab22a	Rab22a	244	30	67	140	94	63	375	74	428	372	487
g_76783_Gm8653	Gm8653	328	2	113	141	227	107	879	242	440	448	958
g_24129_Ubqln1	Ubqln1	505	83	57	361	194	104	376	107	520	570	730
g_63740_Emilin2	Emilin2	26	596	74	1	342	25	937	297	599	807	1005
g_10549_Mea1	Mea1	211	95	2	0	0	0	91	38	210	188	276
g_25134_Prl2a1	Prl2a1	228	262	125	82	264	169	690	101	536	531	738
g_18541_Upp1	Upp1	122	0	47	167	91	125	91	32	124	54	258
g_47173_E430018J23Rik	E430018J23Rik	384	235	102	615	318	251	797	154	546	482	925
g_30136_Ccdc47	Ccdc47	163	194	83	130	236	429	603	188	503	612	814
g_71112_Zfp786	Zfp786	293	118	144	0	208	202	290	158	453	304	604
g_50112_Egln1	Egln1	123	297	34	492	243	1	408	72	332	229	487
g_75941_Vmn2r8	Vmn2r8	218	191	220	528	126	120	387	113	667	639	980
g_38766_Dnajc6	Dnajc6	100	0	25	48	212	1	140	74	213	238	420
g_62734_Svs1	Svs1	500	0	212	0	406	93	125	406	481	558	676
g_76701_Gm8439	Gm8439	225	134	249	234	386	221	679	160	525	532	954
g_27758_Cd302	Cd302	58	37	67	87	187	348	115	1	268	297	492
g_61624_Pigz	Pigz	698	84	150	344	106	483	796	84	434	402	681
g_38003_Ddhd2	Ddhd2	220	153	0	0	129	1	156	46	181	163	275
g_05821_Fpr-rs3	Fpr-rs3	245	2	59	121	1	58	499	98	360	245	552
g_38439_Brap	Brap	815	46	145	3	296	211	800	59	371	293	1073
g_77908_Gm4297	Gm4297	429	239	273	207	245	49	652	224	679	784	992
g_45182_Sp6	Sp6	374	319	0	17	23	117	256	0	304	240	500
g_16988_Sdc3	Sdc3	562	409	25	196	278	268	823	133	440	396	626
g_42414_Lpo	Lpo	323	301	57	27	188	297	885	223	722	876	743
g_30384_Cmtm5	Cmtm5	125	356	254	1	440	496	781	264	554	587	762
g_05468_Fcnb	Fcnb	318	399	195	594	377	383	1008	115	836	501	1187
g_42910_Mib2	Mib2	686	6	322	352	358	234	616	68	359	461	1058
g_21687_Apln	Apln	262	1	50	353	164	135	421	77	286	303	406
g_39824_Slc35b2	Slc35b2	1595	621	215	177	28	52	68	0	232	298	408
g_46718_Clca4a	Clca4a	220	78	217	77	83	66	453	51	300	353	419
g_71881_Bpifb3	Bpifb3	479	101	199	471	144	35	454	120	587	686	863
g_26458_Carm1	Carm1	373	482	239	98	32	2	297	74	410	390	844
g_69214_Hist1h4j	Hist1h4j	382	4	172	11	128	55	1194	218	392	252	771
g_19842_Mrps12	Mrps12	152	14	44	1	153	66	299	117	315	482	766
g_72103_Higd1c	Higd1c	62	78	89	54	244	64	56	117	335	472	747
g_27277_Sostdc1	Sostdc1	541	267	181	315	359	30	327	179	496	567	683
g_18704_Vegfc	Vegfc	111	23	29	83	270	404	731	115	498	404	657
g_40219_Uba7	Uba7	521	363	88	2	319	184	748	227	555	548	723
g_44242_Htra3	Htra3	349	267	114	7	110	152	159	93	170	237	398
g_50322_Elac1	Elac1	153	145	51	47	27	311	146	250	390	364	791
g_59403_Cnot3	Cnot3	358	1	119	0	1	95	243	0	205	137	621
g_53180_Mtrf1	Mtrf1	250	2	276	24	323	256	800	114	447	676	616
g_78404_Olfr936	Olfr936	128	46	150	0	52	155	181	46	345	472	420
g_28459_Ctrb1	Ctrb1	534	182	82	107	192	709	536	184	516	620	789
g_40262_Zdhhc16	Zdhhc16	701	3	293	99	339	1	243	72	256	393	515
g_61494_Aard	Aard	88	1	0	236	2	193	673	140	323	420	662
g_31893_Mak16	Mak16	292	0	72	68	177	150	699	1	364	212	768
g_18098_Trpc2	Trpc2	1	229	122	66	218	212	747	98	478	329	851
g_13252_Prl2c3	Prl2c3	333	0	106	0	172	135	222	188	318	200	624
g_78231_Vmn1r238	Vmn1r238	201	193	141	1	493	400	775	320	471	372	781
g_60195_Lrrc29	Lrrc29	41	1	82	82	441	55	755	210	504	506	895
g_59217_Iqsec1	Iqsec1	333	87	330	335	40	1	459	356	602	411	934
g_37045_Galnt14	Galnt14	236	97	381	0	169	576	291	74	514	401	602
g_60470_4833427G06Rik	4833427G06Rik	115	102	135	167	108	76	732	121	394	387	791
g_49932_Rps6ka3	Rps6ka3	283	43	84	32	14	72	404	9	230	249	206
g_77165_BC117090	BC117090	311	22	100	163	1	0	403	51	357	411	552
g_47121_Ric8	Ric8	697	98	39	333	0	273	84	100	344	336	448
g_68761_Arsj	Arsj	128	0	62	0	362	123	230	22	322	261	373
g_14617_Relb	Relb	145	289	114	312	320	318	1197	235	662	859	861
g_70749_Zfp414	Zfp414	155	150	57	73	274	78	267	64	355	332	596
g_76957_Myh7b	Myh7b	190	2	161	83	301	142	127	118	279	391	440
g_27589_Prr13	Prr13	292	0	54	45	89	237	248	152	374	328	719
g_18735_Vill	Vill	174	111	8	13	7	77	112	16	272	302	583
g_71557_Cog3	Cog3	140	3	136	107	1	1	300	54	386	440	486
g_35784_Inf2	Inf2	135	62	111	16	127	135	592	198	296	395	426
g_35763_Tekt5	Tekt5	150	63	24	0	118	121	153	39	208	130	406
g_76867_Mettl7a3	Mettl7a3	778	137	167	628	259	252	846	157	618	515	886
g_01167_Ate1	Ate1	606	0	25	0	281	150	137	68	394	255	446
g_42948_Msi2	Msi2	291	2	211	468	378	316	1391	266	922	774	1825
g_03872_Cyp2c38	Cyp2c38	269	0	48	114	33	0	13	18	153	107	400
g_60840_Lhfpl1	Lhfpl1	722	1	122	396	656	83	1605	144	562	701	1117
g_43304_Ifi27l2a	Ifi27l2a	685	346	304	988	524	449	1914	310	704	639	1326
g_04152_Defa-rs1	Defa-rs1	165	1	92	316	299	435	306	39	383	318	363
g_04837_Elf1	Elf1	392	153	15	2	126	53	248	76	462	711	625
g_43111_2410131K14Rik	2410131K14Rik	316	114	82	220	305	283	165	227	344	309	908
g_61745_Zfp119b	Zfp119b	304	271	161	41	237	133	396	53	297	202	558
g_34626_Vkorc1l1	Vkorc1l1	434	3	0	37	251	124	541	9	211	216	479
g_51851_Nrbp1	Nrbp1	139	2	0	0	335	224	120	118	410	428	739
g_02360_Ctla4	Ctla4	259	2	47	215	0	1	844	449	400	472	684
g_70096_Heatr5a	Heatr5a	83	115	246	145	369	394	214	58	478	407	661
g_26340_Pvrl3	Pvrl3	184	1	190	131	97	0	87	97	282	316	439
g_25031_Cnpy2	Cnpy2	414	81	135	73	139	2	1037	55	374	254	690
g_42175_Pnpla5	Pnpla5	444	1	34	0	23	3	408	92	298	254	397
g_05559_Fgf6	Fgf6	260	75	221	304	265	218	363	180	451	556	763
g_65010_Olfr593	Olfr593	611	181	197	283	159	152	367	344	677	416	1019
g_43987_Lpar4	Lpar4	206	1	33	65	157	41	284	10	177	271	300
g_63732_Defb19	Defb19	210	0	0	2	164	1	265	0	270	359	429
g_02978_Clk1	Clk1	283	8	66	168	162	276	74	51	289	198	529
g_37333_Rnf180	Rnf180	147	423	177	1	162	190	645	25	379	252	616
g_69688_Bbs9	Bbs9	129	168	37	1	86	259	452	43	275	205	433
g_63123_Sgol2b	Sgol2b	96	195	154	79	401	28	260	155	538	601	774
g_07490_Hes2	Hes2	397	174	16	309	149	588	859	93	278	525	587
g_10947_Msi1	Msi1	198	297	85	15	26	130	360	136	238	270	397
g_11678_Nkx2-6	Nkx2-6	268	75	182	122	65	121	147	102	351	315	319
g_40851_Samd4	Samd4	371	115	50	37	167	0	236	53	256	235	343
g_67572_Olfr549	Olfr549	262	1	228	437	204	272	876	165	531	544	932
g_66599_Olfr629	Olfr629	253	429	141	31	398	90	557	65	482	626	733
g_42432_Depdc1a	Depdc1a	100	1	93	604	310	179	1198	63	524	418	725
g_76386_Defb18	Defb18	711	7	212	184	175	652	335	250	517	506	747
g_76699_Vmn2r5	Vmn2r5	106	2	67	468	112	474	941	114	582	622	980
g_28907_Hspbap1	Hspbap1	165	2	87	204	211	2	280	226	340	331	630
g_07492_Hes2	Hes2	144	45	80	213	94	223	335	120	423	353	693
g_71970_Rph3al	Rph3al	806	11	95	82	91	175	912	85	415	387	608
g_37601_Dus4l	Dus4l	308	158	259	254	493	187	642	205	462	476	943
g_06213_Rabac1	Rabac1	6	80	81	190	374	458	1776	208	712	696	1225
g_24348_Hnrnph2	Hnrnph2	1400	366	376	61	510	38	1152	337	1137	1281	1319
g_55633_Depdc1b	Depdc1b	404	207	82	454	185	0	403	81	269	298	492
g_20041_Aldh1a7	Aldh1a7	331	82	201	133	99	247	892	103	507	467	1239
g_14670_Rfng	Rfng	357	63	158	483	263	389	896	303	430	636	925
g_61395_Homez	Homez	278	167	30	0	226	81	725	147	381	467	460
g_70734_Mslnl	Mslnl	264	2	138	245	180	38	340	170	613	719	804
g_56802_Rorb	Rorb	71	1	449	133	52	435	290	205	293	309	571
g_50717_Bhlhe23	Bhlhe23	346	92	78	741	599	713	847	214	560	479	1051
g_60133_Heatr3	Heatr3	203	277	29	128	82	279	377	203	359	305	685
g_54216_Cecr5	Cecr5	52	66	27	151	71	158	880	202	378	307	447
g_68177_Dpp10	Dpp10	314	345	212	225	138	272	632	154	352	490	453
g_50125_Tas2r116	Tas2r116	607	202	35	74	88	305	264	89	239	342	301
g_48927_Prkaa2	Prkaa2	183	45	89	53	76	11	153	13	292	334	316
g_23800_Usp27x	Usp27x	533	842	496	546	109	66	833	218	361	617	695
g_44334_Spink8	Spink8	203	0	33	33	173	205	121	66	242	308	425
g_37978_2010300C02Rik	2010300C02Rik	164	0	72	0	106	0	450	33	236	233	379
g_33869_Ebna1bp2	Ebna1bp2	221	37	103	37	187	1	123	51	152	141	884
g_43241_Mettl15	Mettl15	227	105	227	52	334	166	626	76	447	626	727
g_02868_Chuk	Chuk	53	83	147	103	211	77	656	142	232	464	535
g_37379_Dcaf7	Dcaf7	220	2	65	307	310	0	836	80	458	366	1009
g_31684_Cdca5	Cdca5	236	0	6	270	141	0	186	18	136	172	500
g_01148_Rab27a	Rab27a	515	2	1	355	207	495	629	65	379	354	535
g_59627_Ffar3	Ffar3	463	4	235	174	572	746	735	184	706	649	887
g_77771_Gm10267	Gm10267	302	71	139	182	410	289	660	360	607	612	824
g_56865_Cox15	Cox15	117	1	31	0	95	467	333	85	154	235	790
g_29915_1700011H14Rik	1700011H14Rik	139	0	65	83	225	43	107	55	297	373	309
g_66689_Olfr1087	Olfr1087	614	41	90	0	0	34	154	76	223	295	283
g_72722_AY761184	AY761184	271	222	149	16	391	222	714	231	620	583	731
g_74195_Pigg	Pigg	173	27	45	127	46	97	131	26	227	294	435
g_31616_Snap47	Snap47	340	2	159	6	109	183	192	138	285	423	262
g_49399_Rarres1	Rarres1	548	56	92	425	262	1	161	42	254	319	433
g_31275_Lsm3	Lsm3	219	73	147	21	7	0	740	85	300	245	572
g_75775_Gm6588	Gm6588	480	1	165	25	83	217	165	32	289	332	227
g_78311_Ccdc13	Ccdc13	139	0	65	53	178	1	78	37	287	268	259
g_42654_Cep112	Cep112	136	313	161	515	177	222	778	151	420	356	607
g_00967_Aqp1	Aqp1	140	0	91	40	90	195	85	54	337	483	562
g_61900_Sec31b	Sec31b	195	105	21	255	288	230	516	62	328	246	659
g_58604_Emc1	Emc1	806	3	124	298	91	56	391	118	393	534	645
g_23551_Crlf3	Crlf3	231	77	3	104	28	250	19	131	323	472	533
g_43178_Rps9	Rps9	125	134	0	3	54	2	682	12	103	140	609
g_33950_Eci3	Eci3	697	202	14	27	145	388	727	275	378	388	407
g_03221_Col6a2	Col6a2	380	237	323	86	115	0	1199	395	696	881	828
g_11973_Ntf3	Ntf3	220	106	46	98	155	190	440	119	541	494	595
g_58227_Ndufb6	Ndufb6	129	190	125	38	234	687	1302	119	345	304	713
g_63880_Ropn1l	Ropn1l	219	263	160	1	417	0	456	103	306	335	836
g_34614_Bod1	Bod1	430	26	58	68	127	40	212	14	230	193	491
g_56652_Sh3tc2	Sh3tc2	412	2	215	55	175	250	795	45	387	349	649
g_16331_Sos1	Sos1	667	806	319	515	98	1	37	2	304	384	647
g_53828_Ythdf2	Ythdf2	377	0	97	1	52	263	214	14	234	229	296
g_28883_Acp6	Acp6	363	201	336	959	238	162	686	243	526	603	1057
g_56034_Selo	Selo	118	202	78	338	377	24	427	315	700	575	1105
g_06798_Gpm6b	Gpm6b	385	1	140	24	258	284	318	45	441	463	800
g_32117_Murc	Murc	121	95	187	1	375	249	467	35	596	480	830
g_39162_Prrc1	Prrc1	466	172	82	0	188	0	388	93	395	252	748
g_17310_Tcp11	Tcp11	486	200	145	726	557	465	446	69	507	514	860
g_46701_Dpyd	Dpyd	560	185	96	115	74	232	462	72	282	437	541
g_43005_Cfap70	Cfap70	436	331	213	194	232	0	354	117	270	526	479
g_13969_Ptgdr	Ptgdr	219	1	169	1	83	188	417	90	281	237	617
g_51645_Il17rd	Il17rd	279	97	414	185	320	171	492	152	513	540	599
g_07488_Hes1	Hes1	261	237	69	507	334	0	564	174	424	275	750
g_30558_Hdhd1a	Hdhd1a	433	33	40	262	422	422	732	245	640	752	808
g_39645_Atg16l2	Atg16l2	281	1	190	184	160	271	703	183	392	369	675
g_24721_Noa1	Noa1	331	38	101	582	166	486	235	348	337	402	587
g_67538_Olfr568	Olfr568	177	338	103	176	252	40	328	6	434	427	875
g_75254_Vmn2r77	Vmn2r77	397	3	142	181	387	303	886	282	498	639	777
g_71848_Khdc1a	Khdc1a	183	174	156	154	191	186	491	68	431	396	656
g_67559_Olfr666	Olfr666	659	503	217	373	395	124	606	211	773	793	1052
g_32869_Gpihbp1	Gpihbp1	222	1	176	234	140	26	1501	17	347	471	645
g_46373_B3galnt2	B3galnt2	425	128	282	94	296	106	570	129	540	595	815
g_09407_Klra8	Klra8	128	105	192	428	122	149	231	259	398	780	698
g_69920_Msrb3	Msrb3	167	0	2	0	0	92	33	15	181	161	152
g_23140_Svs2	Svs2	231	0	158	691	256	350	785	385	598	591	668
g_41649_1700001C02Rik	1700001C02Rik	254	4	65	0	161	0	188	75	250	244	368
g_34142_Zfp688	Zfp688	83	119	30	21	399	1	215	245	366	327	395
g_25028_Sec11a	Sec11a	153	4	232	99	200	138	218	132	417	534	747
g_45901_Pcdhb9	Pcdhb9	773	259	174	31	277	2	539	214	452	491	843
g_53448_Mms22l	Mms22l	139	0	110	159	275	0	70	0	227	82	608
g_63501_Frmpd3	Frmpd3	274	322	639	226	155	135	680	139	414	439	541
g_18973_Atrx	Atrx	868	32	179	405	102	118	81	58	324	337	894
g_31447_Ribc2	Ribc2	369	17	293	498	426	365	754	86	526	469	840
g_59580_Zfp790	Zfp790	337	325	60	3	100	77	295	45	237	302	411
g_31313_Ift74	Ift74	199	32	21	0	109	118	149	27	292	413	450
g_33200_Samm50	Samm50	144	0	50	2	225	0	424	13	192	131	519
g_36534_Cabyr	Cabyr	199	207	51	0	620	250	804	91	408	348	1102
g_26420_Med12	Med12	1939	303	478	275	45	0	125	20	281	278	489
g_26699_Cd274	Cd274	178	3	160	0	22	407	337	145	250	239	365
g_39437_Nme8	Nme8	379	30	20	209	345	0	681	45	297	386	438
g_65646_Olfr868	Olfr868	592	157	48	216	498	48	677	60	346	269	678
g_18084_Trp53	Trp53	418	24	318	181	797	708	2318	391	912	1376	807
g_43317_Lypd5	Lypd5	389	105	27	147	298	158	682	116	441	352	817
g_70460_6330408A02Rik	6330408A02Rik	114	343	49	84	113	1	419	282	331	281	655
g_69531_Lig4	Lig4	180	0	52	157	1	149	140	168	375	336	845
g_23639_Tollip	Tollip	289	115	114	22	532	557	1787	368	476	278	660
g_54025_Tmem51	Tmem51	71	271	175	376	39	125	560	83	361	567	650
g_44793_Mynn	Mynn	499	4	104	140	186	662	640	205	366	496	637
g_16713_Ssr4	Ssr4	376	529	229	156	68	115	467	56	504	353	880
g_56575_Pik3c3	Pik3c3	648	0	83	438	208	179	669	199	606	508	851
g_68966_Fam131c	Fam131c	442	236	374	332	308	115	827	274	708	804	1431
g_31295_1700011L22Rik	1700011L22Rik	445	3	72	199	211	475	508	179	495	550	661
g_28405_Mgst3	Mgst3	142	288	87	218	366	370	948	49	433	549	502
g_24454_Zfp113	Zfp113	512	60	42	138	157	100	240	72	400	383	760
g_30335_Tbc1d19	Tbc1d19	307	1	30	335	185	78	317	31	231	253	484
g_58166_Lppr4	Lppr4	218	1	18	168	211	0	540	28	286	450	617
g_69935_Lefty2	Lefty2	289	206	110	45	244	97	425	130	372	379	821
g_51895_Rassf3	Rassf3	399	191	146	344	306	0	258	85	409	518	662
g_67173_Olfr1496	Olfr1496	704	2	238	0	115	0	327	0	275	312	322
g_44574_Gas2l1	Gas2l1	448	76	148	17	50	16	101	141	194	273	480
g_27334_Cystm1	Cystm1	333	234	143	13	219	391	578	245	363	642	812
g_59635_Scgb2b24	Scgb2b24	162	2	293	211	70	524	402	581	690	941	1048
g_69522_Xkr5	Xkr5	383	3	312	215	55	0	1034	255	489	366	663
g_13632_Prg2	Prg2	120	69	69	465	188	302	980	140	594	546	802
g_68329_Zscan20	Zscan20	236	113	89	205	131	361	851	158	449	461	485
g_77105_Tmsb15b2	Tmsb15b2	344	1	634	59	479	0	1614	167	561	635	809
g_64968_Olfr434	Olfr434	531	1	115	0	190	1	213	108	314	399	376
g_70268_Soga1	Soga1	781	467	33	2	365	418	443	89	665	449	951
g_03854_Cyp2b13	Cyp2b13	710	206	146	796	389	2	896	97	378	563	607
g_74442_Gm20747	Gm20747	34	0	23	14	31	54	293	30	266	285	320
g_29855_Ola1	Ola1	190	0	117	81	179	59	630	23	342	290	396
g_76381_Defb25	Defb25	543	0	99	234	241	214	414	30	313	304	359
g_25494_Pdxp	Pdxp	112	434	144	430	84	170	983	37	538	450	693
g_62520_Dlgap3	Dlgap3	831	67	144	396	252	251	1108	330	491	564	936
g_13451_Pou3f4	Pou3f4	501	692	234	501	449	223	682	179	614	753	689
g_42534_Ercc6l2	Ercc6l2	220	0	227	203	89	31	598	30	381	418	591
g_62182_D430041D05Rik	D430041D05Rik	213	0	64	60	51	65	206	38	267	324	437
g_59353_Klhl42	Klhl42	357	108	16	361	0	123	113	165	319	237	438
g_37516_2310002L09Rik	2310002L09Rik	739	89	115	3	263	329	249	211	343	540	466
g_40008_Ttc21a	Ttc21a	434	133	74	124	426	4	1000	177	330	301	631
g_13093_Prkch	Prkch	45	333	87	0	72	322	241	52	286	397	503
g_12791_Pdpk1	Pdpk1	514	1	59	0	5	2	34	0	184	104	290
g_09694_Lbp	Lbp	524	216	87	1	145	173	454	122	376	315	699
g_25464_Psg23	Psg23	213	0	60	0	80	0	201	65	364	288	640
g_22636_Esyt2	Esyt2	439	183	247	113	668	340	774	325	796	728	1093
g_40130_Acoxl	Acoxl	123	40	187	0	190	0	293	255	466	468	596
g_42688_Abcc3	Abcc3	243	264	61	0	193	154	206	85	327	383	535
g_66869_Olfr1217	Olfr1217	240	120	243	7	122	153	1333	208	464	553	948
g_52352_Panx3	Panx3	433	40	274	417	400	117	995	16	471	592	1104
g_26724_Trp53inp1	Trp53inp1	293	2	108	0	119	459	63	7	376	370	703
g_25275_Alg2	Alg2	675	301	129	41	95	0	7	53	147	112	523
g_32005_Npc2	Npc2	251	23	429	23	367	29	440	88	373	385	477
g_77260_Gm14920	Gm14920	607	1	121	112	206	24	328	74	327	379	472
g_20187_Map3k12	Map3k12	303	1	103	0	484	1	392	90	348	343	759
g_78622_Lbhd1	Lbhd1	150	0	56	0	24	367	475	79	295	317	371
g_15385_Ccl2	Ccl2	207	139	196	1	159	41	307	47	272	259	425
g_21001_Sh2d2a	Sh2d2a	135	228	225	33	677	154	533	235	447	345	731
g_41861_2310007L24Rik	2310007L24Rik	736	229	157	196	310	437	709	148	401	573	764
g_02198_Cbln2	Cbln2	122	1	124	53	33	429	746	4	365	382	458
g_50339_Oas1c	Oas1c	200	218	77	92	63	207	357	36	285	393	387
g_61577_4732456N10Rik	4732456N10Rik	215	2	80	119	41	1	38	1	137	85	252
g_69750_Tns3	Tns3	208	172	65	123	142	216	644	72	383	343	548
g_46060_Csmd1	Csmd1	399	26	158	70	372	305	342	323	337	375	549
g_58656_Phf13	Phf13	453	201	115	77	203	170	1006	449	599	439	780
g_35085_Eif1ad	Eif1ad	178	0	108	0	118	113	202	193	251	191	578
g_55535_Ptpdc1	Ptpdc1	418	34	76	0	133	77	899	146	390	449	536
g_05197_Etv1	Etv1	658	2	103	250	216	2	1005	73	462	499	564
g_43529_Ptgr2	Ptgr2	467	211	103	151	200	130	622	145	503	706	960
g_03832_Cyp24a1	Cyp24a1	296	36	59	84	53	150	251	22	188	237	262
g_21719_Tor1a	Tor1a	349	19	177	111	263	43	537	169	402	543	693
g_47928_Tecpr2	Tecpr2	302	194	263	90	438	394	1253	270	690	708	1140
g_38523_Ssbp3	Ssbp3	129	190	32	199	64	134	323	26	358	168	457
g_27910_Ing5	Ing5	325	16	61	118	211	64	142	34	263	389	617
g_72092_Tmem106c	Tmem106c	380	1	167	449	159	204	752	313	483	519	802
g_01932_S100g	S100g	600	1	285	341	423	0	350	53	474	595	669
g_54123_4932411E22Rik	4932411E22Rik	195	237	60	410	67	255	878	131	726	587	934
g_45664_Pcdhgb1	Pcdhgb1	613	219	72	297	146	229	329	165	434	391	608
g_02902_Socs1	Socs1	503	450	98	598	432	321	773	126	616	615	846
g_61779_E230025N22Rik	E230025N22Rik	667	186	198	321	238	115	601	153	452	547	703
g_25873_Fhl5	Fhl5	212	86	14	1	131	72	289	38	252	289	460
g_64363_Olfr675	Olfr675	110	0	74	0	200	1	1	123	279	348	440
g_78232_Vmn1r238	Vmn1r238	434	0	1	1	98	353	7	111	161	112	509
g_53837_Plekhh2	Plekhh2	252	396	67	8	149	204	181	52	454	328	565
g_59949_Zfp646	Zfp646	198	0	236	0	118	119	193	109	591	533	990
g_06491_Ostm1	Ostm1	574	58	69	208	325	50	900	174	421	705	810
g_50248_Prss1	Prss1	455	230	120	310	259	242	931	384	513	658	774
g_47452_Sept10	2010-09-01	372	1	35	216	572	130	982	68	493	470	764
g_29039_Tab3	Tab3	318	40	281	69	552	223	412	299	506	660	586
g_42377_Ncapg2	Ncapg2	604	259	243	147	553	511	440	129	546	618	892
g_66129_Olfr1469	Olfr1469	253	333	115	92	312	307	640	165	391	506	572
g_76817_Myh15	Myh15	3	0	25	0	11	268	233	98	263	293	300
g_09797_Lgals9	Lgals9	426	478	54	262	235	191	333	118	353	426	494
g_14104_Ptpn22	Ptpn22	282	277	97	342	463	259	364	53	513	690	765
g_68308_Fbxl4	Fbxl4	263	1	63	373	711	494	922	334	661	761	1101
g_56201_C330027C09Rik	C330027C09Rik	419	122	58	0	261	69	57	14	277	333	595
g_60387_Zbtb44	Zbtb44	162	1	3	23	93	127	230	51	303	373	314
g_48427_Smim3	Smim3	544	5	58	21	217	0	399	0	367	354	559
g_40493_Chic2	Chic2	445	111	137	222	113	225	143	139	377	437	535
g_62505_Hpdl	Hpdl	349	2	45	101	63	45	9	194	313	135	469
g_18610_Vmn2r37	Vmn2r37	153	0	0	0	10	62	108	5	198	131	641
g_55832_Vwa8	Vwa8	487	24	185	186	117	138	307	243	428	459	454
g_24974_Rapgef4	Rapgef4	696	39	57	120	189	46	901	122	419	398	777
g_57648_Olfr1283	Olfr1283	368	215	40	0	114	144	345	79	218	193	296
g_18279_Tnfrsf4	Tnfrsf4	266	20	141	311	519	3	868	218	652	727	971
g_11258_Myo1b	Myo1b	414	0	75	98	89	181	267	82	322	390	444
g_02990_Cln3	Cln3	349	87	257	348	212	70	1244	78	561	575	869
g_24098_Il17b	Il17b	162	82	99	1	97	55	711	129	231	331	537
g_74820_Gm5800	Gm5800	182	1	43	0	51	357	221	23	210	225	238
g_63961_Olfr885	Olfr885	136	393	147	285	43	225	568	127	311	504	605
g_30103_Psmd9	Psmd9	38	0	107	45	96	160	239	192	324	422	492
g_18453_Ugdh	Ugdh	252	183	57	507	134	2	310	144	326	329	532
g_37328_Ranbp3	Ranbp3	556	4	235	85	308	440	922	192	596	538	1119
g_16139_Smarcb1	Smarcb1	348	56	50	80	728	674	1164	323	517	340	806
g_52702_Clic6	Clic6	321	203	161	76	91	87	762	389	695	562	1057
g_25017_Zfp235	Zfp235	613	165	290	219	369	257	445	451	722	926	902
g_64818_Olfr943	Olfr943	571	2	83	444	114	142	947	299	504	417	855
g_06475_Gjb5	Gjb5	446	83	27	414	147	166	408	313	420	433	453
g_17524_Tsc22d1	Tsc22d1	420	2	131	155	97	2	303	215	118	209	241
g_04927_Enc1	Enc1	494	115	188	3	237	379	664	169	520	533	747
g_44106_Cul9	Cul9	330	51	298	727	724	0	645	364	482	640	1107
g_05235_Evx2	Evx2	1102	354	169	204	286	247	1216	346	592	585	829
g_46320_Naa11	Naa11	232	84	223	153	419	330	676	112	565	609	923
g_56003_Mpped1	Mpped1	468	341	561	214	223	808	1705	271	790	730	1392
g_15668_Scg5	Scg5	434	3	27	0	261	354	104	38	305	394	432
g_48422_Afap1l1	Afap1l1	262	1	165	16	87	104	128	21	324	362	592
g_02080_Nr1i3	Nr1i3	490	6	195	470	309	337	623	104	477	456	700
g_56200_C330027C09Rik	C330027C09Rik	211	56	63	97	310	303	390	41	415	415	609
g_50007_Etfa	Etfa	628	2	101	0	199	213	713	27	467	450	794
g_21340_Fam104a	Fam104a	782	356	167	219	218	62	1404	251	648	674	825
g_41280_Atp6v1e2	Atp6v1e2	466	22	88	430	172	263	539	138	436	492	751
g_45706_Pcdhga4	Pcdhga4	770	118	431	291	103	35	1058	163	631	606	963
g_30563_Tmed11	Tmed11	462	245	24	72	89	0	248	49	318	302	742
g_34986_Ms4a6b	Ms4a6b	168	221	340	50	284	319	141	203	444	635	809
g_02815_Chga	Chga	243	51	22	139	93	0	381	12	255	324	380
g_20047_Angptl2	Angptl2	92	135	142	197	114	35	408	152	291	277	631
g_47814_E2f4	E2f4	331	0	122	156	16	0	708	176	125	169	488
g_09528_Krt86	Krt86	114	3	125	176	382	233	366	66	475	507	1002
g_56623_Ticam2	Ticam2	52	135	119	85	307	206	655	67	372	359	700
g_31668_Rnf115	Rnf115	278	316	139	43	21	0	357	0	229	205	544
g_59882_Slc5a11	Slc5a11	277	233	349	471	139	225	625	93	662	717	1147
g_02959_Cldn2	Cldn2	1	2	140	53	267	116	652	203	394	221	603
g_31630_Idh3a	Idh3a	133	110	108	3	160	37	378	0	344	511	804
g_11346_Naip6	Naip6	72	203	6	171	69	0	679	77	317	520	402
g_61044_Slc13a5	Slc13a5	141	2	92	212	0	0	234	169	327	444	568
g_73253_Dbpht2	Dbpht2	181	0	12	81	26	1	23	59	130	83	202
g_24067_Rala	Rala	272	313	55	49	241	265	429	171	327	415	561
g_35650_Gtpbp3	Gtpbp3	731	160	251	59	343	167	1368	198	379	625	721
g_43962_Lcn8	Lcn8	178	377	159	3	346	323	130	245	253	351	540
g_51219_Usp33	Usp33	121	130	112	0	177	95	212	117	245	157	287
g_37880_Urgcp	Urgcp	384	63	58	362	164	4	182	138	382	308	544
g_30367_Uqcc2	Uqcc2	48	0	144	173	75	95	979	206	452	474	620
g_50307_Ehbp1l1	Ehbp1l1	444	2	91	1	94	0	224	123	363	196	397
g_53676_Tmem71	Tmem71	146	144	235	133	234	152	203	187	388	570	602
g_49052_Fam210a	Fam210a	171	2	0	0	65	142	451	131	158	175	550
g_20646_Tpsg1	Tpsg1	55	1	74	228	109	249	243	187	307	245	392
g_00192_Actn2	Actn2	401	0	74	386	124	143	359	346	508	430	561
g_10375_Matn3	Matn3	517	428	215	422	288	283	823	200	605	643	922
g_23132_Pkd2l2	Pkd2l2	193	277	232	7	118	104	284	102	301	296	484
g_50266_Dok4	Dok4	222	249	73	280	110	51	306	121	337	376	655
g_52632_Hmgcll1	Hmgcll1	274	85	85	493	104	117	747	167	492	626	850
g_55665_3830406C13Rik	3830406C13Rik	210	91	84	0	16	137	503	91	215	284	510
g_26831_Clstn2	Clstn2	633	323	149	1	359	499	1262	181	502	500	1303
g_18593_Uxt	Uxt	251	0	26	0	104	1	96	0	201	118	732
g_04014_Dazl	Dazl	184	1	194	1	80	535	445	137	581	597	556
g_12906_Pgk2	Pgk2	336	2	138	7	187	1	188	228	403	416	512
g_48665_Nod1	Nod1	656	105	69	250	173	340	449	117	451	555	973
g_62312_Mab21l3	Mab21l3	339	2	22	0	143	139	129	226	359	233	737
g_29583_Dusp26	Dusp26	307	435	35	142	192	503	307	166	317	320	743
g_33428_Srpx2	Srpx2	310	1	34	0	0	0	153	85	151	270	225
g_37422_Syce2	Syce2	477	0	33	77	270	0	316	82	200	162	452
g_71356_Rgag4	Rgag4	549	4	301	102	318	336	426	130	555	614	710
g_44665_Aldoart2	Aldoart2	349	93	128	417	194	0	386	1	246	242	403
g_23235_Gipc2	Gipc2	265	340	192	374	331	184	904	117	592	530	1026
g_68291_Jade1	Jade1	311	95	45	175	405	136	283	134	517	478	835
g_47883_Ttc7b	Ttc7b	833	449	186	303	40	469	235	204	492	403	724
g_00439_Crisp1	Crisp1	238	129	209	75	242	173	552	207	477	390	617
g_65840_Olfr303	Olfr303	273	0	102	110	211	1	244	86	471	430	645
g_19620_Insrr	Insrr	233	594	206	380	150	259	843	242	311	525	609
g_15722_Shd	Shd	328	119	249	748	45	191	998	99	459	558	819
g_71706_Tas2r117	Tas2r117	52	0	15	116	166	119	143	0	202	255	240
g_34758_Cd164l2	Cd164l2	432	0	85	1	60	97	444	60	261	257	437
g_39917_Psd2	Psd2	276	102	42	137	646	306	443	127	549	629	1024
g_68197_Kif26b	Kif26b	567	312	139	354	173	341	1619	365	588	569	971
g_55064_Gpr179	Gpr179	396	3	142	194	498	116	336	361	739	582	932
g_13796_St14	St14	450	50	121	280	49	192	388	1	265	267	350
g_01599_Blk	Blk	384	87	87	136	1	93	258	110	305	420	459
g_07023_Gspt2	Gspt2	226	66	124	483	166	102	688	178	490	467	571
g_60345_Atg4d	Atg4d	349	197	79	342	231	21	175	36	199	294	463
g_03595_Csf2rb	Csf2rb	368	172	49	106	46	0	39	66	206	298	326
g_14081_Dusp1	Dusp1	211	3	444	382	830	554	684	168	714	829	1153
g_19631_Aadat	Aadat	363	22	63	28	454	140	744	266	417	396	488
g_04620_Ecm1	Ecm1	203	467	229	179	239	19	322	40	386	251	615
g_34454_2300005B03Rik	2300005B03Rik	170	2	57	477	182	333	291	78	463	526	692
g_63170_Phlpp2	Phlpp2	509	5	160	56	369	723	994	276	412	675	842
g_27637_S100a14	S100a14	592	301	149	365	433	266	332	60	588	453	1018
g_03515_Cryab	Cryab	353	142	79	682	126	438	804	172	646	509	608
g_54156_Edrf1	Edrf1	417	111	51	84	109	1	196	156	262	487	347
g_59663_Siglecf	Siglecf	669	1	394	208	557	172	894	169	518	675	866
g_78522_Smlr1	Smlr1	426	320	158	376	105	115	568	81	396	463	735
g_66085_Olfr1440	Olfr1440	319	101	131	40	220	126	269	138	408	418	728
g_34031_Cd209b	Cd209b	546	157	128	497	93	533	1035	210	473	671	852
g_43132_Kdm4c	Kdm4c	225	387	139	67	109	404	656	146	486	579	880
g_75407_Gm6086	Gm6086	396	539	134	117	227	139	597	46	406	386	576
g_17153_Tbx2	Tbx2	678	10	100	21	126	118	616	21	343	378	610
g_55518_Mylip	Mylip	635	646	327	23	394	1	255	205	506	563	759
g_22040_Lsm4	Lsm4	188	2	108	40	207	0	482	0	166	289	568
g_36357_Ccdc178	Ccdc178	237	1	0	292	34	124	326	10	207	190	398
g_23317_Rasa4	Rasa4	447	98	86	133	179	172	776	275	580	485	899
g_24074_Uqcc1	Uqcc1	95	0	141	11	198	318	357	148	233	193	506
g_52356_Mlxip	Mlxip	69	3	27	139	238	335	801	171	306	357	543
g_62527_Azin2	Azin2	69	101	119	241	356	498	737	196	408	337	672
g_40374_Sipa1l3	Sipa1l3	510	35	275	87	381	72	1214	219	466	507	1134
g_62197_Atp8b4	Atp8b4	409	271	79	357	335	305	562	78	553	577	763
g_76374_Defb26	Defb26	109	22	182	241	290	3	765	191	500	683	806
g_51225_Ppargc1b	Ppargc1b	222	1	130	819	84	173	633	106	465	338	741
g_00418_Adsl	Adsl	196	23	117	147	72	2	585	165	334	346	618
g_74161_Gm13154	Gm13154	128	266	76	1	163	95	427	88	193	283	299
g_16682_Srpk1	Srpk1	191	1	74	0	158	0	108	34	211	251	336
g_64753_Olfr1337	Olfr1337	805	2	123	1	291	0	234	36	262	199	746
g_64705_Olfr1115	Olfr1115	257	163	221	130	96	152	841	111	526	469	809
g_18649_Vamp3	Vamp3	468	64	352	611	419	392	159	146	366	476	882
g_67963_Serpina5	Serpina5	238	30	392	370	1	476	459	265	489	560	666
g_11185_Myf5	Myf5	266	72	251	253	110	274	1530	84	628	834	960
g_29642_Pole4	Pole4	274	0	64	5	91	0	400	78	301	204	663
g_11844_Nppb	Nppb	111	235	110	8	62	0	238	69	282	394	375
g_51718_Socs7	Socs7	96	0	91	0	86	0	86	22	191	140	320
g_63042_Zfp771	Zfp771	131	1	88	92	170	194	727	134	353	470	630
g_01876_Cacna1s	Cacna1s	320	5	257	138	693	248	1690	235	634	785	807
g_26502_C1galt1c1	C1galt1c1	119	2	184	13	374	2	424	226	487	433	534
g_27123_Cldn12	Cldn12	382	179	232	113	143	41	1357	148	433	441	752
g_62440_Ifna12	Ifna12	513	258	284	193	378	1	348	259	417	637	787
g_54777_Cfap36	Cfap36	237	26	103	769	333	363	1140	45	650	711	874
g_61025_Zfp867	Zfp867	323	2	135	4	416	375	1295	187	467	661	678
g_43154_Sdccag8	Sdccag8	170	1	20	0	14	307	280	161	304	379	272
g_39141_Fam101a	Fam101a	261	1	95	671	316	225	530	229	610	698	1161
g_35473_Med23	Med23	240	238	61	1	32	0	115	2	153	240	259
g_48940_Slco1a5	Slco1a5	264	86	21	16	10	174	269	47	297	388	452
g_21550_Scmh1	Scmh1	324	3	67	143	9	313	1141	110	601	595	697
g_26419_Med12	Med12	2065	445	664	105	3	0	251	1	354	216	450
g_03270_Cops2	Cops2	443	59	260	1	177	166	685	39	308	374	760
g_65926_Olfr1164	Olfr1164	388	422	67	310	168	275	1266	349	537	482	641
g_76547_Bod1l	Bod1l	456	0	26	285	79	0	388	98	370	517	517
g_16545_Spint2	Spint2	251	1	22	179	159	0	462	61	201	189	453
g_54505_Fam26f	Fam26f	478	0	355	83	470	0	761	193	615	657	879
g_52549_Hmgcs1	Hmgcs1	517	1	195	118	362	82	789	213	524	454	770
g_32256_Fam173b	Fam173b	114	40	106	26	296	188	730	186	472	342	741
g_36377_Pgm2l1	Pgm2l1	529	0	170	184	241	116	348	139	269	522	574
g_37958_Osgepl1	Osgepl1	267	0	190	36	97	1	393	67	312	284	567
g_47847_Rars	Rars	416	185	198	198	142	151	665	66	446	484	781
g_22533_Tax1bp1	Tax1bp1	223	1	62	1	16	0	341	39	410	210	489
g_05492_Fen1	Fen1	323	1	163	120	183	219	456	369	587	499	893
g_50629_Slc2a9	Slc2a9	351	71	57	539	156	164	413	289	422	476	879
g_22522_Echdc2	Echdc2	487	104	222	80	110	2	60	12	190	244	345
g_66757_Olfr894	Olfr894	97	0	88	0	226	57	397	228	547	452	703
g_30027_Ubap1	Ubap1	138	1	31	5	442	379	1183	141	405	381	838
g_55174_Slc16a5	Slc16a5	208	1	30	0	8	33	143	7	276	299	378
g_26963_Sirt3	Sirt3	449	497	175	306	233	116	802	85	375	323	587
g_48238_AW549877	AW549877	307	199	166	476	202	180	846	242	634	653	1005
g_66883_Olfr851	Olfr851	618	101	29	60	149	95	493	140	483	432	556
g_02880_Cideb	Cideb	480	205	116	356	195	182	517	145	344	474	655
g_46986_Ube3c	Ube3c	742	3	314	379	296	89	675	203	502	753	1005
g_02212_Cbr2	Cbr2	538	63	122	49	117	160	148	49	243	188	336
g_37327_Ranbp3	Ranbp3	271	206	6	22	299	89	686	218	385	483	984
g_02244_Cck	Cck	363	294	152	176	132	299	686	94	593	633	796
g_40624_4931414P19Rik	4931414P19Rik	82	28	84	353	118	59	817	97	372	409	745
g_75019_Tmem233	Tmem233	961	422	139	83	174	216	99	74	555	611	572
g_56152_Atp13a3	Atp13a3	230	0	11	1	467	1	337	147	314	290	808
g_10171_Amacr	Amacr	91	197	220	45	162	1	445	28	280	402	514
g_05456_Fcgr3	Fcgr3	220	0	93	409	631	777	1660	230	577	669	928
g_22384_Bbs1	Bbs1	381	0	68	244	161	279	257	38	250	254	561
g_05322_Fabp3	Fabp3	98	0	28	114	37	0	181	2	224	144	297
g_65915_Olfr1151	Olfr1151	410	16	418	923	241	1	849	276	440	697	690
g_74946_Ptpn3	Ptpn3	117	105	125	314	265	401	893	421	517	620	701
g_63379_Dcaf12l1	Dcaf12l1	142	24	128	614	227	629	1107	89	486	765	709
g_20650_Trpc7	Trpc7	52	0	32	13	55	107	321	0	267	162	392
g_43456_Krt76	Krt76	689	348	151	684	374	29	1035	180	645	618	782
g_32301_Ociad1	Ociad1	175	91	155	327	123	363	399	197	586	807	904
g_02245_Cckar	Cckar	307	0	117	253	146	183	504	266	437	436	684
g_00891_Birc2	Birc2	141	1	215	282	87	507	702	51	508	404	847
g_62341_Slc44a5	Slc44a5	352	193	245	2	233	111	1123	474	520	401	685
g_27512_Chchd1	Chchd1	62	444	208	133	276	1	171	227	420	478	503
g_67880_Alkbh5	Alkbh5	438	79	180	65	112	43	423	278	600	600	759
g_28101_Psenen	Psenen	83	139	44	50	8	129	316	9	221	260	394
g_23363_Pabpn1	Pabpn1	183	1	80	0	124	53	242	126	201	66	1462
g_42526_Grhpr	Grhpr	293	187	63	173	327	177	868	135	340	457	716
g_07312_Mr1	Mr1	380	21	75	142	189	87	934	271	466	387	590
g_03510_Cryaa	Cryaa	209	3	134	56	183	116	337	69	339	332	485
g_14447_Rara	Rara	73	423	285	412	386	479	1320	583	832	1023	1225
g_47715_Adcy4	Adcy4	397	1282	258	220	202	96	577	150	319	450	603
g_50356_Prss29	Prss29	163	24	36	292	61	90	735	146	413	627	653
g_23530_Hils1	Hils1	548	244	102	175	211	266	620	120	511	342	606
g_19948_Tlk2	Tlk2	41	35	136	210	205	145	381	64	573	596	745
g_58284_Ikbkap	Ikbkap	2249	250	570	682	2	128	277	1	257	283	430
g_53545_Aldh4a1	Aldh4a1	488	356	274	1	19	363	350	150	284	374	392
g_17074_Tagln2	Tagln2	376	355	39	119	477	180	333	186	438	635	670
g_53302_Mgst2	Mgst2	209	130	141	190	250	345	1078	192	585	521	663
g_31755_Nsmce4a	Nsmce4a	401	106	79	2	441	367	232	197	349	345	450
g_35677_Gpatch2l	Gpatch2l	397	113	124	0	104	290	715	344	445	552	758
g_46689_Usp53	Usp53	85	100	144	486	216	137	528	147	369	466	685
g_71373_Xkrx	Xkrx	344	5	248	2	145	37	895	316	412	630	469
g_54378_Gm4791	Gm4791	290	215	108	212	519	116	650	108	362	535	523
g_40713_Hyal6	Hyal6	489	244	120	129	67	0	217	198	315	373	532
g_00618_Aldh3a1	Aldh3a1	290	0	153	160	36	153	403	95	348	355	506
g_48664_Nod1	Nod1	757	1	172	195	224	198	570	63	361	417	590
g_35945_Zc3h11a	Zc3h11a	337	37	352	108	316	59	1135	119	596	628	744
g_11589_Nfkbil1	Nfkbil1	450	1	159	697	456	281	707	47	269	203	639
g_07999_Hsd11b2	Hsd11b2	158	1	17	0	158	1	203	0	268	262	409
g_50408_Pawr	Pawr	134	220	54	47	106	1	215	137	330	555	270
g_17874_Tnfsf9	Tnfsf9	302	514	297	106	153	40	491	256	594	574	710
g_10597_Mep1b	Mep1b	143	54	88	32	106	2	181	49	408	325	351
g_17008_Synj2	Synj2	220	235	96	147	303	391	179	80	420	567	656
g_06859_Gpx5	Gpx5	104	2	194	479	458	238	907	111	480	633	882
g_26966_Cyp4f14	Cyp4f14	617	25	68	5	21	6	252	225	387	387	666
g_68100_Scube3	Scube3	86	23	46	114	85	96	407	0	302	271	474
g_56300_Bnip1	Bnip1	274	46	58	28	2	0	381	182	332	402	413
g_42385_Mgea5	Mgea5	346	130	166	442	728	425	720	324	645	996	1210
g_77224_0610010B08Rik	0610010B08Rik	189	153	114	58	103	109	311	45	264	256	252
g_17353_Dntt	Dntt	625	106	159	15	419	71	208	103	425	534	640
g_25968_Il17re	Il17re	68	2	150	245	28	309	648	232	472	401	617
g_50705_Pofut1	Pofut1	254	17	129	41	79	66	286	213	380	396	374
g_65833_Olfr307	Olfr307	345	4	44	25	71	119	443	224	343	310	405
g_11775_Nos2	Nos2	473	22	43	0	152	508	1019	150	602	522	1046
g_17324_Tcte3	Tcte3	789	91	159	1	313	49	423	161	204	247	564
g_43894_Yipf6	Yipf6	238	24	85	318	214	0	634	86	369	396	587
g_28146_Adprm	Adprm	255	0	0	5	12	0	43	41	248	216	240
g_12852_Pex16	Pex16	240	1	27	0	124	0	226	6	231	95	325
g_62693_A430033K04Rik	A430033K04Rik	203	378	55	96	141	562	388	207	510	633	485
g_71193_Nlrp9c	Nlrp9c	268	73	140	168	206	570	286	135	393	451	560
g_45268_Pramel1	Pramel1	182	324	139	219	219	275	1187	67	535	583	655
g_25973_Ccdc126	Ccdc126	127	107	529	156	871	99	600	192	497	696	1039
g_28221_Srp19	Srp19	267	0	0	0	0	0	15	0	39	24	313
g_45631_Klhl1	Klhl1	136	186	399	532	752	602	1090	184	708	993	1297
g_13713_Prl8a6	Prl8a6	155	218	164	259	304	61	586	290	674	551	880
g_46655_Dnajc24	Dnajc24	130	2	61	8	172	158	535	136	197	399	374
g_61051_Rtn4rl1	Rtn4rl1	281	1	103	17	27	69	192	200	342	294	465
g_72354_Cacfd1	Cacfd1	240	0	0	75	150	110	567	7	360	191	689
g_75318_Tas2r137	Tas2r137	250	159	85	46	101	181	856	152	382	573	653
g_35822_Rprd1b	Rprd1b	54	2	116	35	426	94	874	103	358	387	718
g_40006_Ttc21a	Ttc21a	210	98	7	21	190	0	603	119	304	289	437
g_67358_Olfr1414	Olfr1414	359	50	17	4	200	145	727	134	452	484	821
g_29219_Ccdc109b	Ccdc109b	57	167	163	153	92	160	177	273	376	516	641
g_27387_Tsen34	Tsen34	571	134	23	32	30	63	293	104	270	160	523
g_30833_Gpalpp1	Gpalpp1	378	187	36	29	155	36	268	88	339	336	335
g_23832_Hs3st3b1	Hs3st3b1	975	68	192	190	246	363	256	177	349	466	577
g_20928_Tnfrsf12a	Tnfrsf12a	305	23	164	315	395	219	713	70	510	617	800
g_36415_Phf6	Phf6	257	1	78	219	153	111	621	74	298	275	530
g_75827_Zfp951	Zfp951	562	465	226	237	445	73	664	94	432	562	559
g_04040_Dbt	Dbt	277	22	115	364	75	415	442	68	296	465	541
g_51606_Vmn1r197	Vmn1r197	489	24	63	337	155	181	1510	317	681	703	873
g_41862_Dynap	Dynap	802	3	58	25	228	90	759	71	371	591	574
g_07798_Hoxa9	Hoxa9	307	106	159	0	282	3	450	165	427	389	792
g_44705_Smim12	Smim12	419	139	196	69	94	326	321	284	444	613	638
g_45130_Ift122	Ift122	201	78	36	0	174	190	22	47	356	279	787
g_62666_2900026A02Rik	2900026A02Rik	87	21	461	279	472	198	340	400	570	667	765
g_68664_Klhdc1	Klhdc1	202	2	224	7	37	31	623	90	493	549	844
g_14437_Rangap1	Rangap1	168	0	0	0	37	0	328	101	71	102	787
g_43319_Lypd5	Lypd5	446	90	95	20	156	161	444	58	328	293	603
g_78035_Rps27rt	Rps27rt	215	0	1	0	20	0	130	73	60	60	490
g_29569_2310030G06Rik	2310030G06Rik	89	39	121	62	218	450	302	64	470	443	521
g_22599_Trmt10c	Trmt10c	95	1	17	31	295	516	360	60	415	524	723
g_62475_Slc35d1	Slc35d1	802	157	139	218	209	127	710	67	444	609	556
g_39216_Fezf1	Fezf1	227	0	57	78	86	180	272	81	301	306	593
g_56135_Scarf2	Scarf2	722	327	93	1	347	255	1207	161	466	507	981
g_58136_Amigo1	Amigo1	222	0	85	0	397	2	359	146	252	448	519
g_21940_Icosl	Icosl	119	116	68	21	182	299	367	2	381	509	545
g_48959_Baiap2	Baiap2	217	134	55	230	216	323	323	109	347	313	674
g_69765_Ttll1	Ttll1	66	0	112	18	57	167	133	160	384	199	642
g_50576_Tirap	Tirap	424	504	72	283	90	206	0	128	239	282	435
g_14849_Rp1	Rp1	168	69	40	66	11	1	246	204	369	335	320
g_74733_Ear14	Ear14	130	0	22	67	66	154	407	74	238	472	413
g_09524_Krt1	Krt1	228	1	16	108	130	252	543	173	280	190	326
g_63217_Zfp846	Zfp846	261	69	147	472	505	621	1010	42	479	536	832
g_57157_Lpgat1	Lpgat1	121	369	94	18	470	185	475	229	359	353	518
g_69165_Ifnz	Ifnz	195	27	11	7	129	1	106	52	94	154	441
g_16971_Syk	Syk	402	111	245	347	232	254	2305	94	851	1214	1386
g_17838_Tnfrsf8	Tnfrsf8	181	193	114	99	315	229	802	191	642	661	926
g_62627_Gareml	Gareml	294	259	138	24	132	1	417	1	306	402	337
g_14682_Rfx2	Rfx2	158	0	16	0	219	216	368	96	277	262	438
g_63021_Olfr684	Olfr684	273	81	96	378	645	453	780	236	510	519	789
g_07191_Gzmg	Gzmg	158	279	184	18	1	335	215	133	378	328	626
g_45311_Tdrd1	Tdrd1	427	97	35	258	147	279	479	22	413	325	516
g_70989_Skint2	Skint2	478	561	102	124	416	431	1168	194	761	1037	1153
g_10422_Mbp	Mbp	155	205	107	104	78	179	182	157	295	468	716
g_07625_Hk2	Hk2	308	4	211	36	190	90	652	231	489	701	943
g_40781_Sgms2	Sgms2	456	130	102	28	231	199	191	51	436	330	518
g_40332_Elp3	Elp3	795	222	852	526	1	1	112	8	353	150	406
g_41717_Pfn3	Pfn3	207	586	246	38	275	98	794	132	673	561	1088
g_27538_1110008L16Rik	1110008L16Rik	332	2	169	173	186	296	496	236	410	349	606
g_10959_Mstn	Mstn	94	4	164	37	480	240	933	92	539	275	856
g_59179_Slc4a5	Slc4a5	341	3	155	105	216	137	502	138	528	473	1005
g_74288_Nlrc5	Nlrc5	245	72	43	1	284	59	106	377	253	305	485
g_44537_Asb15	Asb15	468	3	49	588	169	4	563	108	353	296	616
g_12804_Pea15a	Pea15a	291	169	104	0	185	125	845	119	302	482	496
g_02371_Cd2	Cd2	363	159	106	163	183	80	426	125	614	456	964
g_17745_Otop1	Otop1	394	0	68	1	56	49	414	145	422	658	741
g_31715_2310033P09Rik	2310033P09Rik	312	244	446	239	275	166	303	166	441	474	585
g_48027_AW209491	AW209491	369	220	73	437	172	269	187	127	548	483	915
g_09958_Lpl	Lpl	322	2	302	0	152	47	379	275	344	418	714
g_30616_Bag4	Bag4	248	2	312	136	138	522	692	5	363	334	789
g_53041_Tmem151b	Tmem151b	386	8	215	4	365	25	299	137	302	311	688
g_39712_Lce1a2	Lce1a2	324	194	85	492	209	64	787	176	610	707	887
g_37315_Mtfr2	Mtfr2	342	0	0	104	117	1	278	163	271	402	669
g_21272_Fam21	Fam21	1	20	20	0	238	2	602	250	244	244	505
g_51810_Rspo1	Rspo1	112	1	236	26	281	168	91	50	387	528	504
g_29941_Trappc6a	Trappc6a	116	190	1	42	128	171	386	88	323	293	600
g_71346_Thoc2	Thoc2	253	1	157	40	102	305	231	104	323	508	477
g_04198_Slc25a1	Slc25a1	383	194	52	25	274	2	60	36	320	395	430
g_65813_Olfr968	Olfr968	161	82	69	0	54	138	127	24	253	406	414
g_72788_Gm1110	Gm1110	207	0	1	169	8	230	1014	104	337	433	381
g_30724_Hoga1	Hoga1	129	361	104	0	1	600	440	153	339	379	612
g_35209_Exoc1	Exoc1	164	0	132	156	181	141	563	156	330	237	738
g_66477_Olfr1230	Olfr1230	496	162	389	204	643	58	255	367	684	529	1074
g_61952_Teddm1a	Teddm1a	177	1	79	84	0	278	317	61	242	321	500
g_44317_Plekhj1	Plekhj1	167	1	36	1	186	22	338	189	299	292	599
g_15094_Rtn3	Rtn3	999	220	429	173	94	2	1066	210	434	599	714
g_15881_Vps4b	Vps4b	308	0	109	47	227	116	66	64	212	325	426
g_18747_Vipr1	Vipr1	198	1	3	73	66	157	390	52	190	265	463
g_05944_Fzd4	Fzd4	640	186	141	1	673	495	882	300	434	610	841
g_35626_Ppp4r1	Ppp4r1	457	269	81	423	130	138	418	110	626	487	589
g_67566_Olfr616	Olfr616	105	65	158	257	382	328	1016	63	434	583	803
g_00529_Aif1	Aif1	92	179	100	216	335	166	265	20	436	352	645
g_28102_Tmem177	Tmem177	316	21	62	96	156	232	988	340	488	443	710
g_47038_Snx21	Snx21	78	126	14	370	140	166	277	204	384	309	649
g_78333_Gm10142	Gm10142	430	1	136	262	44	234	609	151	281	396	513
g_73269_Defb50	Defb50	310	219	98	365	398	578	452	185	441	483	672
g_56849_Cyp2c70	Cyp2c70	347	44	2	604	55	107	988	37	443	491	627
g_50891_Asb13	Asb13	194	2	0	132	68	372	752	73	349	486	710
g_49250_Ppp1r15b	Ppp1r15b	237	538	73	3	56	185	210	114	272	340	323
g_48313_Tecr	Tecr	270	214	36	39	153	99	529	216	423	264	584
g_43849_Krba1	Krba1	319	146	129	93	83	0	265	40	174	169	467
g_60301_BC021891	BC021891	233	356	47	294	149	10	445	204	446	420	698
g_01961_Car8	Car8	449	4	168	181	418	127	1240	227	376	455	739
g_36645_Spata24	Spata24	677	199	163	125	414	27	397	51	397	325	750
g_58333_Ifna16	Ifna16	163	1	154	270	334	41	304	103	309	476	569
g_16701_Trove2	Trove2	355	0	120	1	205	9	822	68	345	207	524
g_74689_Taar8c	Taar8c	76	115	176	81	542	274	1130	164	592	570	848
g_65014_Olfr1284	Olfr1284	348	136	129	271	363	515	1332	454	897	1173	1148
g_05840_Fxn	Fxn	166	19	511	1	15	1	280	64	159	101	549
g_69417_C5ar2	C5ar2	150	2	128	123	247	192	740	49	147	175	241
g_04340_Dync1i1	Dync1i1	52	348	47	30	183	7	446	73	353	432	651
g_67374_Olfr679	Olfr679	260	1	19	115	244	412	76	68	285	178	374
g_47916_Aspg	Aspg	381	198	204	1	245	1	524	125	386	462	816
g_18640_Vamp1	Vamp1	296	11	64	55	256	1	380	91	372	429	527
g_56529_Mib1	Mib1	630	25	119	649	256	188	813	37	417	387	718
g_12835_Per3	Per3	490	1	79	27	58	49	378	37	256	318	217
g_73242_Nsfl1c	Nsfl1c	394	92	118	225	219	59	508	163	485	442	771
g_59280_C1rl	C1rl	196	39	134	140	473	944	665	278	440	708	750
g_50347_Ly6g5c	Ly6g5c	205	147	77	261	259	395	336	2	337	212	485
g_32178_Nmb	Nmb	831	81	244	99	293	477	604	197	745	661	1160
g_78051_Scgb1b30	Scgb1b30	391	595	40	30	195	234	213	98	368	230	306
g_21143_Abcb11	Abcb11	854	53	160	467	448	602	830	84	632	729	1045
g_15727_Shfm1	Shfm1	176	2	43	0	2	0	107	62	117	123	406
g_61579_4732456N10Rik	4732456N10Rik	798	351	47	6	262	0	532	57	357	310	415
g_53156_Churc1	Churc1	697	5	121	251	465	988	1302	250	518	709	1071
g_31328_Rnf149	Rnf149	97	36	66	1	178	305	476	168	322	286	407
g_32434_Rpl39l	Rpl39l	213	118	52	308	69	1	291	97	373	444	558
g_64052_Olfr467	Olfr467	745	167	158	695	206	3	603	91	515	703	1022
g_54470_Ccdc28a	Ccdc28a	189	196	40	190	236	0	640	91	270	341	507
g_52008_Vps37d	Vps37d	558	88	133	307	246	257	439	100	259	270	403
g_41043_S100pbp	S100pbp	582	7	109	141	233	147	232	350	670	495	1082
g_18872_Wnt10b	Wnt10b	387	201	148	267	278	35	384	34	438	514	571
g_17820_Tnfrsf18	Tnfrsf18	595	2	341	192	231	108	1695	174	640	538	1125
g_28119_Pla2g12a	Pla2g12a	46	0	0	178	187	73	2	73	212	189	286
g_36574_4933421I07Rik	4933421I07Rik	430	1	129	105	108	0	280	143	412	291	756
g_65676_Olfr1014	Olfr1014	292	168	18	170	99	21	426	39	257	196	436
g_66710_Olfr1339	Olfr1339	185	136	62	161	150	0	381	82	402	386	768
g_54319_Il1f10	Il1f10	674	2	209	64	291	142	393	110	462	340	457
g_08665_Inhbc	Inhbc	304	46	84	5	56	238	290	85	320	259	335
g_15231_Sar1a	Sar1a	308	1	54	236	116	345	486	163	293	407	506
g_60265_6430548M08Rik	6430548M08Rik	136	29	147	257	224	1	520	180	245	209	599
g_45432_Trps1	Trps1	376	3	175	125	51	81	702	197	408	371	495
g_66017_Olfr740	Olfr740	455	370	157	48	167	42	1177	239	537	467	911
g_06727_Lrp2	Lrp2	285	168	248	211	87	0	1407	94	520	671	1343
g_43520_8030423J24Rik	8030423J24Rik	519	25	159	732	468	1	1745	320	722	680	833
g_39830_Ankrd42	Ankrd42	274	288	41	10	0	0	16	36	180	145	310
g_51827_Tmem47	Tmem47	339	0	43	86	156	138	508	132	242	276	464
g_10438_Mc4r	Mc4r	257	178	175	620	106	230	554	108	335	376	675
g_30347_Zfp422	Zfp422	641	310	180	179	246	639	947	219	528	699	704
g_36563_4933413G19Rik	4933413G19Rik	232	4	171	308	513	259	1291	214	616	566	991
g_32087_1110004E09Rik	1110004E09Rik	247	2	48	1	244	141	826	15	309	265	847
g_09011_Kcnab1	Kcnab1	543	319	177	46	664	147	1122	108	565	583	1012
g_47913_Fancm	Fancm	717	2	38	156	425	0	772	1	238	151	584
g_15298_Stmn3	Stmn3	233	1	351	143	270	93	241	14	398	395	727
g_08486_Il13ra1	Il13ra1	237	4	87	426	218	3	310	108	490	327	684
g_56192_Poglut1	Poglut1	313	187	251	150	427	571	435	204	663	719	1105
g_25693_Jph1	Jph1	171	1	223	411	90	0	722	1	391	322	732
g_50991_Cdhr1	Cdhr1	135	0	42	108	245	80	235	205	280	162	259
g_63958_Olfr744	Olfr744	401	117	132	215	39	52	387	0	264	272	476
g_06807_Gpr27	Gpr27	412	25	133	370	165	256	1290	137	499	553	1073
g_42253_Prame	Prame	391	174	30	50	198	440	861	226	415	555	631
g_24614_Cpb2	Cpb2	236	341	251	233	290	199	925	59	376	573	748
g_62162_Lrrc55	Lrrc55	241	108	109	1	69	45	619	119	319	252	537
g_62531_Rab42	Rab42	158	37	114	170	242	77	874	85	489	488	668
g_31276_Lsm3	Lsm3	301	403	87	60	160	68	356	63	168	126	311
g_41457_Prr3	Prr3	802	2	63	41	163	1	225	62	246	314	623
g_43544_Nkrf	Nkrf	524	86	97	87	125	126	244	76	213	412	431
g_02890_Cirbp	Cirbp	206	238	145	161	145	259	201	199	442	664	763
g_63905_Sdsl	Sdsl	350	152	213	140	213	301	379	62	247	351	402
g_11250_Myo10	Myo10	594	16	78	170	244	354	207	157	320	389	763
g_01748_Klf5	Klf5	381	3	23	321	293	222	823	272	516	434	907
g_41513_Slc35f4	Slc35f4	645	95	153	100	184	0	577	322	440	494	718
g_72601_BC061212	BC061212	350	2	195	204	367	0	238	12	253	451	587
g_64129_Olfr222	Olfr222	299	126	37	89	138	0	549	328	331	406	1203
g_26553_Jph2	Jph2	336	48	181	2	441	135	562	362	576	464	868
g_74762_Tbc1d32	Tbc1d32	121	126	234	170	273	157	518	21	450	447	881
g_39619_Rec114	Rec114	487	298	99	239	218	190	622	259	517	585	822
g_20433_Ror2	Ror2	284	4	146	160	384	306	717	270	363	404	715
g_33559_Xrcc6bp1	Xrcc6bp1	110	297	121	189	307	667	1339	410	577	867	927
g_03251_Col1a1	Col1a1	603	14	160	0	301	297	708	243	540	660	754
g_62066_Cdh7	Cdh7	208	42	4	119	128	139	701	54	354	299	499
g_31541_Zmym4	Zmym4	276	0	41	62	0	46	451	50	241	148	360
g_52116_Pramef6	Pramef6	297	395	108	10	265	430	724	181	636	655	912
g_64241_Olfr533	Olfr533	199	102	178	110	232	120	984	91	602	450	571
g_00699_Ampd3	Ampd3	205	40	190	197	210	64	485	96	322	417	485
g_72473_Gm12789	Gm12789	205	0	125	0	19	93	503	66	281	213	544
g_48725_Haao	Haao	125	123	133	120	76	441	304	63	309	542	532
g_19117_Rnf112	Rnf112	231	206	258	573	177	209	385	14	575	581	658
g_51544_Vmn1r87	Vmn1r87	113	110	20	239	30	0	527	125	353	554	770
g_41276_Cylc2	Cylc2	109	450	78	73	92	0	254	20	221	266	298
g_06260_Nr6a1	Nr6a1	378	243	185	213	150	227	315	244	430	601	811
g_22853_Folh1	Folh1	453	161	102	86	162	274	969	118	444	569	722
g_40617_Lrguk	Lrguk	241	1	48	90	210	140	354	214	351	480	590
g_08885_Itm2a	Itm2a	35	0	16	136	28	193	542	57	314	327	533
g_55636_Mier3	Mier3	741	34	216	75	265	121	661	99	439	644	692
g_20733_Omd	Omd	170	116	64	407	317	230	794	277	525	538	613
g_07852_Hoxc5	Hoxc5	269	55	249	60	145	125	473	116	310	393	559
g_33389_Synpo2l	Synpo2l	323	275	125	118	95	120	316	1	337	422	484
g_65770_Olfr695	Olfr695	265	146	25	113	19	0	788	1	331	264	341
g_65168_Olfr221	Olfr221	474	154	20	45	336	91	765	57	371	475	563
g_13237_Pld2	Pld2	189	179	75	318	340	0	442	11	453	219	602
g_19431_Bace1	Bace1	106	126	174	158	101	298	118	209	305	336	673
g_00513_Ahr	Ahr	177	1	9	30	57	322	187	151	295	297	497
g_05973_Ganab	Ganab	151	104	50	133	75	50	479	5	141	206	339
g_41945_Fastkd2	Fastkd2	97	86	201	282	502	194	100	119	442	435	542
g_42914_Ipo11	Ipo11	388	43	185	11	36	192	163	103	308	351	378
g_61963_Brinp2	Brinp2	145	65	45	45	281	513	641	144	292	403	592
g_66453_Olfr922	Olfr922	517	1	31	188	113	7	556	44	333	361	567
g_56749_Suv420h1	Suv420h1	205	1	125	484	85	268	785	106	427	631	888
g_33230_Krtap4-2	Krtap4-2	649	313	96	18	299	255	328	9	417	300	864
g_61912_St18	St18	290	230	102	383	180	302	62	22	323	329	438
g_68939_Vstm2l	Vstm2l	165	602	70	34	271	23	575	215	469	631	692
g_48387_Ticam1	Ticam1	442	266	155	655	277	107	383	48	677	676	1004
g_52961_Irgq	Irgq	231	3	61	0	102	1	216	4	258	339	370
g_72779_Crtc1	Crtc1	751	5	191	570	409	178	1012	55	655	465	880
g_47322_Cpne7	Cpne7	258	476	327	119	104	198	192	158	372	369	614
g_68540_Ogfod1	Ogfod1	350	3	64	58	209	501	623	49	503	550	970
g_41277_Cylc2	Cylc2	583	133	345	300	294	193	1026	89	511	406	587
g_70153_Fam169a	Fam169a	747	1	60	2	61	140	369	56	336	231	329
g_46311_Hmgb2	Hmgb2	232	0	18	0	148	47	23	39	123	168	501
g_52763_Itih5	Itih5	469	68	26	14	289	108	655	197	433	392	666
g_66375_Olfr672	Olfr672	578	116	396	67	350	186	940	123	564	720	950
g_57931_Stoml3	Stoml3	336	107	19	2	175	0	750	44	262	301	526
g_36568_Eri2	Eri2	410	131	66	246	548	38	440	564	592	508	1017
g_20961_Sytl4	Sytl4	275	94	18	46	360	261	429	166	498	461	541
g_61312_Zfp72	Zfp72	363	348	280	446	225	180	690	88	490	489	546
g_59931_Prr14	Prr14	342	70	60	88	120	587	364	150	347	461	656
g_18807_Was	Was	214	0	52	0	8	200	4	55	203	136	315
g_23308_Cyhr1	Cyhr1	295	2	238	107	59	488	281	118	339	317	538
g_19719_Oas1g	Oas1g	65	3	213	166	140	126	528	34	339	365	647
g_22751_Tmx4	Tmx4	529	2	33	366	165	347	564	122	630	639	804
g_40407_Tubgcp2	Tubgcp2	50	0	0	11	65	264	347	23	142	82	280
g_37111_Dhx35	Dhx35	409	46	88	1	338	383	656	190	476	508	753
g_31650_Atg3	Atg3	135	0	176	32	109	44	218	110	288	279	442
g_58497_Thrap3	Thrap3	279	76	68	100	234	72	255	91	375	275	462
g_34338_Glrx2	Glrx2	704	129	34	56	248	37	834	30	411	287	547
g_52484_Cep78	Cep78	385	69	50	2	217	2	535	87	433	491	557
g_06539_Glrp1	Glrp1	765	515	219	28	351	263	609	234	607	583	1015
g_40359_Fblim1	Fblim1	269	236	281	20	160	422	285	107	410	184	484
g_16562_Sptbn1	Sptbn1	270	62	74	73	143	1	333	121	298	330	405
g_22532_Tax1bp1	Tax1bp1	246	1	202	5	393	115	560	116	358	526	743
g_05277_F10	F10	268	49	273	95	554	253	628	183	489	464	1015
g_76725_Vmn2r20	Vmn2r20	226	3	98	228	204	90	297	150	369	579	472
g_70401_Mical2	Mical2	109	1	80	36	78	160	179	59	140	176	239
g_33952_Eci3	Eci3	138	43	40	69	104	88	516	81	422	426	515
g_52980_Gprc6a	Gprc6a	152	267	176	293	546	97	801	59	486	508	630
g_26494_Arpp19	Arpp19	793	200	84	64	344	197	1148	32	486	654	859
g_46799_Kti12	Kti12	403	198	429	322	103	0	1	5	297	250	596
g_49395_Tmem139	Tmem139	122	744	59	65	145	1	570	117	270	392	520
g_11429_Ndn	Ndn	325	85	74	581	123	0	342	33	279	316	445
g_40118_Pi16	Pi16	556	138	71	182	331	102	1113	344	494	778	662
g_19105_Zbtb14	Zbtb14	148	1	119	353	71	403	503	32	280	251	357
g_66649_Olfr109	Olfr109	629	178	49	2	170	0	608	57	209	133	520
g_30261_Plekho1	Plekho1	241	0	16	132	160	79	401	0	388	277	463
g_36508_Sntg1	Sntg1	303	289	36	71	73	414	302	177	415	529	738
g_01099_Arntl	Arntl	205	274	75	24	18	30	334	149	271	326	364
g_47615_Wdr92	Wdr92	198	1	123	89	103	0	258	46	218	181	332
g_64179_Olfr1513	Olfr1513	434	0	240	169	298	625	492	160	714	765	984
g_18881_Wnt9b	Wnt9b	208	324	49	2	223	162	321	268	551	484	628
g_24128_Ubqln1	Ubqln1	425	1	108	116	140	1	277	63	487	330	551
g_09039_Kcnd2	Kcnd2	116	177	185	0	459	413	1007	106	486	416	736
g_22104_Rnf10	Rnf10	335	1023	92	28	154	20	1180	205	430	507	649
g_31899_Fam32a	Fam32a	326	167	18	10	124	111	472	17	211	182	451
g_19859_Ccl19	Ccl19	102	2	0	1	7	118	820	10	161	116	488
g_03393_Crat	Crat	382	237	487	195	134	137	736	202	559	639	920
g_05998_Gaa	Gaa	320	86	68	262	173	537	364	156	343	354	445
g_03643_Vcan	Vcan	184	2	149	0	389	130	482	36	367	379	475
g_77234_Mup14	Mup14	199	297	106	113	425	304	1349	127	763	703	815
g_15415_Ccl6	Ccl6	433	1	95	379	271	53	875	167	407	402	518
g_50770_Plxnb3	Plxnb3	27	151	148	93	368	0	911	20	511	412	686
g_32315_Nt5c3b	Nt5c3b	371	15	176	308	410	121	329	32	386	269	580
g_36192_Clec2g	Clec2g	126	0	118	67	301	1	312	32	272	322	311
g_67695_Klk8	Klk8	244	0	50	67	297	44	99	190	345	537	719
g_34368_1700013G24Rik	1700013G24Rik	31	144	87	378	355	158	266	116	468	574	572
g_52656_Ulk4	Ulk4	478	57	54	43	185	1	452	45	292	254	379
g_77599_Gm10104	Gm10104	746	506	358	437	267	217	2374	439	793	780	1210
g_48215_Fam19a5	Fam19a5	378	386	166	125	177	94	430	55	417	495	595
g_03743_Ctsl	Ctsl	333	67	157	474	401	267	94	202	411	517	461
g_59375_Tspan33	Tspan33	316	0	0	0	182	7	497	81	204	188	532
g_57557_Tlk1	Tlk1	251	232	88	125	36	71	340	2	184	247	236
g_26893_Ngb	Ngb	520	2	70	3	343	156	888	162	531	590	729
g_19393_Adamts5	Adamts5	105	54	169	286	102	332	673	187	461	494	638
g_29582_Dusp26	Dusp26	239	1	42	611	267	331	878	44	239	317	671
g_49790_Hba-a2	Hba-a2	515	57	149	155	512	817	312	169	464	686	896
g_21392_Apon	Apon	282	1	77	0	64	37	2	57	217	225	369
g_52127_Hs3st2	Hs3st2	278	140	59	119	63	412	848	108	536	511	788
g_53070_Kcnk12	Kcnk12	394	0	73	0	202	43	359	33	197	287	457
g_44164_Ddx52	Ddx52	229	7	0	189	57	39	371	36	175	82	814
g_16189_Sst	Sst	978	130	117	461	400	469	464	93	526	664	844
g_45382_Actl6b	Actl6b	132	191	136	50	80	381	339	85	364	502	694
g_62411_Zfp462	Zfp462	126	16	104	0	57	226	257	16	241	243	388
g_28255_Sar1b	Sar1b	235	37	56	89	335	105	1049	154	426	455	760
g_69642_Rfx7	Rfx7	577	73	148	764	411	164	998	75	517	445	780
g_76325_Gm7257	Gm7257	85	80	200	165	96	341	400	58	386	247	513
g_13737_Prnp	Prnp	326	220	194	76	681	35	425	119	361	407	690
g_59574_Fbxo27	Fbxo27	82	379	211	252	307	150	366	3	467	576	711
g_61736_Mdc1	Mdc1	367	336	44	460	67	166	565	54	354	391	625
g_67989_Slc38a9	Slc38a9	387	4	1	85	219	100	515	200	353	274	564
g_03976_Dad1	Dad1	938	43	170	106	360	38	274	128	392	279	914
g_35941_Gfod2	Gfod2	169	3	15	0	392	296	162	146	308	342	486
g_53318_Trib1	Trib1	9	0	119	271	199	2	300	46	384	394	454
g_45388_Dpp7	Dpp7	225	147	107	49	350	129	494	187	447	501	555
g_38469_Katnbl1	Katnbl1	367	391	101	48	0	430	179	50	255	415	412
g_51547_Vmn1r87	Vmn1r87	207	362	65	0	410	75	629	90	420	472	686
g_17763_Dtymk	Dtymk	113	1	25	276	187	104	235	0	140	192	535
g_74457_Krtap1-3	Krtap1-3	521	514	200	70	351	187	653	279	509	476	898
g_04048_Dclk1	Dclk1	402	2	107	121	94	126	598	51	517	588	711
g_63816_Ackr4	Ackr4	230	18	129	97	78	203	553	387	478	433	565
g_76376_Defb26	Defb26	343	221	239	329	102	126	461	120	353	420	756
g_48692_Slc12a6	Slc12a6	102	73	62	99	140	1	307	264	356	352	620
g_23731_Npff	Npff	80	0	162	213	143	167	162	104	345	292	581
g_05498_Fes	Fes	425	2	91	207	86	108	518	54	271	326	572
g_14007_Ptgs2	Ptgs2	202	96	326	418	489	346	1092	75	430	380	680
g_49494_Ankrd39	Ankrd39	235	3	255	1	619	331	552	112	437	416	714
g_57418_Slc2a6	Slc2a6	1064	274	153	605	328	103	638	95	591	568	837
g_41362_4930524N10Rik	4930524N10Rik	204	1	168	2	164	409	386	111	415	329	549
g_78195_Gm17455	Gm17455	177	209	25	155	283	166	253	47	368	384	561
g_31381_2310057J18Rik	2310057J18Rik	110	196	75	83	98	246	341	77	370	290	558
g_75569_Ccdc107	Ccdc107	166	324	165	1	136	0	506	216	562	642	523
g_43377_3110035E14Rik	3110035E14Rik	1134	23	173	257	485	166	917	145	743	893	920
g_31376_Lce1h	Lce1h	257	343	221	90	718	287	1512	138	708	851	1148
g_51997_Gm13023	Gm13023	72	85	102	48	119	26	244	54	407	559	383
g_72012_Begain	Begain	309	135	167	155	398	266	536	98	600	591	718
g_49516_Lmo1	Lmo1	687	4	213	85	397	291	1567	28	602	777	789
g_04879_Emd	Emd	510	1	155	27	221	363	319	195	534	534	535
g_34976_1600002K03Rik	1600002K03Rik	152	0	43	1	106	0	46	108	197	202	296
g_11177_Myd88	Myd88	256	255	281	26	343	334	933	327	587	808	955
g_55552_Cdc14b	Cdc14b	271	213	143	71	349	475	470	88	587	628	783
g_27091_Lpin2	Lpin2	402	74	70	73	122	0	276	92	220	364	352
g_72667_Sbk3	Sbk3	357	21	137	0	207	255	768	107	301	437	648
g_72847_Susd5	Susd5	111	345	39	185	13	234	365	41	211	300	364
g_48688_Rnh1	Rnh1	431	175	1	146	136	129	959	140	558	670	1361
g_28375_Hamp2	Hamp2	437	219	198	79	230	249	301	82	482	625	695
g_57505_Mapkap1	Mapkap1	330	84	148	44	46	97	69	207	267	272	524
g_76197_Vmn2r18	Vmn2r18	723	237	272	329	282	169	847	143	515	850	606
g_64594_Olfr247	Olfr247	833	1	332	539	428	182	1235	182	599	636	1136
g_13054_Pja1	Pja1	218	174	28	199	225	20	1007	129	193	280	643
g_22726_Fam3b	Fam3b	396	1	94	0	186	99	569	114	496	557	769
g_18947_Xirp1	Xirp1	567	476	126	220	404	137	560	189	439	488	718
g_14489_Rbbp4	Rbbp4	284	0	0	0	416	51	215	38	220	158	400
g_53442_Mapre2	Mapre2	607	86	113	40	49	1	160	137	231	267	424
g_57269_Dner	Dner	534	88	96	294	427	246	419	133	511	540	888
g_12446_P2ry2	P2ry2	164	247	28	86	70	130	322	44	272	352	335
g_01390_Baat	Baat	680	0	65	237	35	156	1068	192	556	502	657
g_68980_Depdc5	Depdc5	236	215	65	161	65	0	23	54	337	362	539
g_20392_Itgb1bp2	Itgb1bp2	592	225	418	296	449	274	1693	352	836	1030	1651
g_54697_Os9	Os9	215	204	2	297	259	312	620	225	632	545	977
g_61510_Phf20l1	Phf20l1	510	18	325	136	129	0	362	76	360	188	387
g_52554_Dis3l2	Dis3l2	207	159	94	10	155	1	555	347	398	450	663
g_18282_Tnfsf4	Tnfsf4	595	102	38	1	121	260	109	44	256	249	308
g_51418_Vmn1r232	Vmn1r232	448	127	230	115	525	149	566	116	460	334	584
g_66902_Olfr1377	Olfr1377	195	594	190	363	159	153	670	76	382	412	566
g_25071_Vmn2r1	Vmn2r1	306	137	213	138	157	0	823	280	681	731	777
g_30644_Cxxc5	Cxxc5	405	18	226	13	56	185	189	256	354	360	550
g_77066_Trappc3l	Trappc3l	323	41	77	56	341	152	1307	265	576	874	861
g_25787_March7	2007-03-01	136	336	90	211	185	486	157	60	292	450	604
g_29661_Lap3	Lap3	555	94	366	216	241	66	803	173	326	498	659
g_14032_Ptma	Ptma	149	2	144	223	209	81	269	101	475	480	473
g_01157_Serpinc1	Serpinc1	652	265	96	2	287	251	1083	153	444	570	786
g_48505_Macrod1	Macrod1	369	513	191	1	53	95	927	229	497	482	930
g_40206_Cluh	Cluh	111	163	84	417	2	267	330	108	291	360	594
g_01525_Bdkrb1	Bdkrb1	130	2	0	150	124	265	299	109	260	465	350
g_64876_Olfr1491	Olfr1491	56	4	36	187	156	90	441	139	337	274	653
g_14326_Kif20a	Kif20a	453	96	0	226	131	107	526	107	195	324	504
g_33688_Chmp2a	Chmp2a	351	701	146	32	283	188	795	152	600	562	773
g_12227_Olfr52	Olfr52	382	74	147	180	382	64	451	170	369	686	652
g_09311_Klf2	Klf2	237	2	144	0	251	0	384	45	257	167	541
g_67228_Olfr399	Olfr399	263	3	178	122	653	201	527	169	402	353	754
g_58781_Cpeb2	Cpeb2	720	368	94	38	239	231	758	163	458	433	715
g_70030_Fry	Fry	193	3	115	89	11	221	654	227	357	640	525
g_71791_Opn5	Opn5	345	267	291	127	353	35	349	118	427	385	398
g_52402_Tmprss7	Tmprss7	141	0	129	299	114	79	466	30	375	320	378
g_24740_Pfkp	Pfkp	532	360	116	120	134	106	597	120	430	466	500
g_26960_Sirt2	Sirt2	374	288	27	34	197	173	173	63	294	261	505
g_47551_Psme4	Psme4	88	185	102	246	260	1	710	59	239	458	491
g_51894_Rassf3	Rassf3	486	110	225	90	138	154	769	38	239	316	411
g_13789_Lgmn	Lgmn	487	3	105	1	238	0	664	107	395	402	769
g_13331_Pms2	Pms2	448	48	158	169	324	521	778	95	547	549	821
g_62353_Sdr16c6	Sdr16c6	320	296	234	0	123	284	625	10	250	419	388
g_16035_Slc2a4	Slc2a4	516	151	176	188	249	0	399	41	351	392	573
g_32314_Nt5c3b	Nt5c3b	488	35	129	157	403	667	1059	172	638	685	936
g_31782_Mdp1	Mdp1	127	0	163	41	156	38	382	25	285	288	383
g_54277_Astl	Astl	281	88	154	564	168	549	1088	100	503	555	886
g_16514_Serpinb8	Serpinb8	89	107	50	68	334	162	596	341	606	763	904
g_25420_Lgi1	Lgi1	501	714	113	267	190	119	523	599	702	823	1186
g_70849_1700101E01Rik	1700101E01Rik	138	181	145	40	323	155	207	0	524	691	797
g_26413_Rab2a	Rab2a	274	73	56	0	204	145	539	214	517	515	856
g_71918_Lin28b	Lin28b	442	452	70	283	105	116	656	153	693	689	913
g_68231_Setx	Setx	313	12	143	0	95	1	610	222	200	405	632
g_01936_Calca	Calca	378	70	127	129	234	73	526	83	571	565	667
g_00324_Adh1	Adh1	205	1	91	27	97	0	217	24	248	360	370
g_06349_Gfpt1	Gfpt1	213	0	76	247	17	1	572	102	278	144	589
g_21184_Nelfe	Nelfe	241	262	1	181	17	0	330	102	244	143	307
g_13721_Prl7a2	Prl7a2	405	204	109	107	192	661	467	20	322	402	437
g_76682_Gm12887	Gm12887	235	2	215	168	142	116	137	103	468	580	584
g_15099_Hps6	Hps6	152	34	103	11	151	77	521	141	340	391	498
g_45269_Pramel1	Pramel1	281	129	104	203	525	56	272	215	661	750	827
g_27189_Bean1	Bean1	138	3	220	124	263	85	691	48	366	425	621
g_23455_Rassf5	Rassf5	395	79	126	96	276	46	413	73	498	478	772
g_28881_Ccdc51	Ccdc51	106	0	48	1	16	148	722	152	374	372	598
g_41235_Mss51	Mss51	604	0	30	669	115	249	714	124	411	469	623
g_52892_Slc38a5	Slc38a5	633	77	185	272	316	197	1445	135	514	474	877
g_05581_Fgfr2	Fgfr2	757	1	282	37	121	175	212	40	371	291	601
g_60957_Rassf9	Rassf9	195	35	106	0	148	72	201	155	261	380	558
g_39714_Sh3bgrl3	Sh3bgrl3	364	123	174	20	435	535	360	171	375	500	916
g_71008_Fhad1	Fhad1	186	248	112	126	438	262	465	337	515	651	660
g_78518_Prr22	Prr22	245	2	100	257	143	450	371	176	489	483	882
g_60352_Tmem205	Tmem205	175	2	287	131	446	741	673	220	518	632	902
g_01365_Avpr2	Avpr2	272	1	134	302	627	247	480	83	478	316	697
g_13215_Plcb3	Plcb3	457	2	57	2	333	221	527	1	395	401	591
g_42603_Slc18b1	Slc18b1	261	0	92	31	79	43	5	0	278	325	359
g_49878_Hivep1	Hivep1	543	300	39	104	156	145	466	216	524	493	615
g_10776_Mmp2	Mmp2	456	100	356	302	472	37	158	208	479	441	650
g_72389_2810408M09Rik	2810408M09Rik	327	1	11	0	174	118	331	10	158	89	751
g_08962_Ajuba	Ajuba	1042	172	127	72	383	2	963	164	506	666	633
g_10009_Lsp1	Lsp1	476	5	140	74	10	345	177	124	525	406	506
g_02280_Ccne1	Ccne1	346	151	0	237	169	152	296	113	307	135	396
g_77962_Gm14305	Gm14305	241	165	46	0	402	0	565	147	123	130	736
g_30753_Retsat	Retsat	321	1	273	0	138	340	312	177	449	455	529
g_27745_Vta1	Vta1	132	0	25	40	92	51	164	35	192	261	220
g_62502_Skint5	Skint5	460	30	117	279	182	211	332	151	422	735	830
g_72187_Arhgef33	Arhgef33	384	1	111	1	74	240	721	105	284	280	466
g_64983_Olfr1253	Olfr1253	330	134	56	292	323	69	233	102	297	232	463
g_57709_Sel1l2	Sel1l2	197	253	12	7	59	67	298	60	190	182	291
g_66860_Olfr1219	Olfr1219	217	3	255	148	154	1	617	32	434	354	403
g_29159_Gskip	Gskip	342	81	78	245	644	381	698	329	566	411	913
g_62941_4930433I11Rik	4930433I11Rik	102	102	483	261	466	366	707	176	644	633	1029
g_17387_Tectb	Tectb	155	491	115	0	256	71	335	199	331	262	606
g_06513_Glul	Glul	278	0	105	30	97	42	34	42	228	334	434
g_46441_Smap1	Smap1	552	263	182	189	286	215	671	233	583	778	892
g_09726_Lcp2	Lcp2	386	68	181	630	86	174	774	267	449	542	819
g_05286_F2r	F2r	90	213	35	98	150	88	181	90	336	472	417
g_21060_Sh2d3c	Sh2d3c	410	201	11	128	309	106	496	265	447	303	970
g_22587_Parp8	Parp8	344	132	20	41	158	0	512	78	353	302	373
g_10088_Ly6d	Ly6d	679	258	263	93	436	506	835	227	466	499	750
g_01656_Gdf2	Gdf2	170	136	189	381	178	276	1141	244	657	665	693
g_64097_Olfr1042	Olfr1042	157	230	105	98	308	491	843	113	474	575	587
g_77815_Gm10670	Gm10670	372	1	125	17	123	293	724	215	582	684	737
g_26074_Sall1	Sall1	126	7	41	184	125	245	691	127	509	523	775
g_23785_Gripap1	Gripap1	173	0	88	2	101	133	233	1	278	394	292
g_35615_Ube2cbp	Ube2cbp	380	266	101	23	131	54	33	0	200	235	363
g_14790_Rnf2	Rnf2	408	16	59	0	154	29	402	74	324	101	556
g_24308_Ccl24	Ccl24	482	321	227	197	179	193	2432	154	695	916	1068
g_67975_Cdhr2	Cdhr2	290	1	358	105	214	197	485	49	335	559	612
g_64717_Olfr827	Olfr827	132	2	127	259	252	114	711	101	370	405	612
g_74891_Cep170	Cep170	679	46	40	55	91	266	513	171	268	481	629
g_09175_Khsrp	Khsrp	404	31	327	0	278	175	692	70	385	253	501
g_58181_Gbp5	Gbp5	335	4	107	68	242	0	547	7	397	321	460
g_48128_Mycbp2	Mycbp2	168	148	145	175	428	2	297	7	404	468	765
g_31569_Dgat2	Dgat2	665	220	287	605	226	191	1055	182	510	547	856
g_67594_Olfr980	Olfr980	184	149	85	74	314	110	347	92	420	479	980
g_06799_Gpm6b	Gpm6b	741	410	411	507	269	271	840	541	1074	940	1154
g_40113_Usp16	Usp16	189	286	31	378	102	72	923	82	449	424	662
g_38335_2510003E04Rik	2510003E04Rik	72	312	132	125	214	61	92	204	393	313	684
g_39328_Calr3	Calr3	90	0	20	1	37	1	293	25	133	200	236
g_01377_Azgp1	Azgp1	447	0	119	220	238	0	809	4	374	360	488
g_61647_Zpld1	Zpld1	232	2	124	493	43	394	904	63	393	302	565
g_40162_Rnf6	Rnf6	127	123	42	0	71	0	259	205	260	330	462
g_34693_Otop3	Otop3	276	178	1	3	475	287	1165	133	540	671	956
g_08769_Itch	Itch	314	0	221	386	488	83	463	163	392	646	772
g_08006_Hsd17b2	Hsd17b2	329	1	289	322	114	193	435	198	575	452	811
g_70874_Pla2g4e	Pla2g4e	153	10	110	447	29	163	78	117	370	371	560
g_08110_Htr1a	Htr1a	175	23	216	342	243	210	721	225	425	492	880
g_65837_Olfr297	Olfr297	184	84	96	383	56	422	326	318	513	525	565
g_19706_Nr0b2	Nr0b2	60	11	166	7	191	98	278	127	237	450	440
g_44634_Zfp319	Zfp319	428	292	242	159	268	465	1025	193	531	643	1198
g_07095_Gtf2h4	Gtf2h4	582	2	206	278	317	166	739	40	575	720	636
g_17962_Tpd52	Tpd52	264	89	24	0	0	30	137	33	243	270	459
g_52967_Slc30a6	Slc30a6	95	247	141	70	222	40	688	157	455	451	494
g_26097_Zbtb32	Zbtb32	345	57	90	519	175	138	491	33	364	521	518
g_55270_Trappc12	Trappc12	593	141	144	2	150	322	275	29	391	358	551
g_39942_Fcho1	Fcho1	145	3	0	165	435	283	1131	102	293	344	548
g_73704_Krt40	Krt40	243	170	118	619	99	460	1095	19	391	493	691
g_28128_Riiad1	Riiad1	322	2	251	126	278	111	589	121	462	642	648
g_08078_Hsp90aa1	Hsp90aa1	434	73	19	241	230	253	384	134	413	601	533
g_20036_Abcg2	Abcg2	133	2	181	255	483	102	338	64	385	403	447
g_26017_Sertad2	Sertad2	516	22	43	1	228	1	518	21	364	378	488
g_15798_St8sia1	St8sia1	283	1	206	0	1	43	279	4	274	439	711
g_44571_Srd5a1	Srd5a1	165	83	240	467	83	110	449	151	364	481	805
g_73148_Cyp2t4	Cyp2t4	1011	264	161	305	534	263	1336	128	581	583	1135
g_21581_Zfp292	Zfp292	379	82	47	25	98	93	447	10	266	211	254
g_68365_Lhfpl3	Lhfpl3	458	93	207	353	102	75	526	230	488	636	624
g_39800_Poldip3	Poldip3	70	43	18	1	120	109	339	34	205	116	321
g_46623_Cercam	Cercam	613	238	96	105	106	290	516	97	393	508	639
g_50619_A1bg	A1bg	136	455	101	395	117	110	671	162	410	507	634
g_59799_Pgap2	Pgap2	469	188	80	201	304	4	252	219	397	538	860
g_49388_Fam64a	Fam64a	549	380	152	1	2	1	383	47	237	319	458
g_03682_Cstb	Cstb	276	75	267	190	442	283	709	187	453	582	849
g_02051_Car11	Car11	265	576	348	832	321	1268	986	42	515	554	705
g_34546_Ten1	Ten1	219	62	231	375	249	579	952	282	510	542	1077
g_00420_Adsl	Adsl	153	18	325	51	74	72	574	7	312	206	526
g_21761_Usp21	Usp21	479	7	202	53	288	482	540	179	508	678	545
g_12236_Olfr56	Olfr56	180	2	210	343	58	3	519	214	382	365	626
g_08891_Itm2b	Itm2b	317	216	107	513	171	54	1030	458	766	873	1055
g_76910_Scgb2b12	Scgb2b12	174	0	23	25	93	0	234	39	307	359	300
g_30265_Srfbp1	Srfbp1	554	1	228	145	233	205	316	91	366	357	711
g_43364_Urah	Urah	273	137	285	358	56	0	384	108	542	260	570
g_08347_Ifng	Ifng	428	148	28	67	297	128	1045	36	441	480	599
g_16937_Surf6	Surf6	111	0	0	0	0	44	146	204	139	300	635
g_62978_Mctp2	Mctp2	17	941	290	50	155	321	584	128	459	392	673
g_08344_Ifnb1	Ifnb1	416	1	111	0	102	0	394	41	295	356	564
g_45143_Cacng7	Cacng7	207	126	294	682	91	432	1332	302	496	637	993
g_59443_Zfp418	Zfp418	679	311	93	548	198	335	1138	72	491	497	889
g_77243_Mup16	Mup16	239	252	102	73	25	80	64	77	198	156	424
g_31473_Aadac	Aadac	145	526	0	545	162	226	533	180	474	583	941
g_40587_Ahcyl2	Ahcyl2	240	135	154	44	166	90	374	320	438	430	665
g_39030_Ccser2	Ccser2	97	39	0	0	82	64	65	45	208	217	223
g_57878_Slc17a9	Slc17a9	228	453	186	340	152	266	763	84	588	546	809
g_23460_Epb4.1l4b	Epb4.1l4b	307	220	204	85	661	472	617	57	694	759	1073
g_03518_Cryba1	Cryba1	150	17	136	62	157	66	670	110	525	579	483
g_62983_Rgma	Rgma	158	104	20	0	197	0	43	69	200	220	439
g_04526_Dtna	Dtna	395	33	73	411	214	1	561	84	416	423	774
g_49457_R3hdm4	R3hdm4	368	160	151	66	549	291	178	207	404	333	814
g_34332_Spaca4	Spaca4	288	4	170	34	146	118	591	230	617	756	870
g_73676_H2afy2	H2afy2	276	89	108	176	260	415	486	153	440	516	717
g_18178_Tsks	Tsks	46	2	64	118	335	714	315	103	344	296	720
g_18323_Zrsr2	Zrsr2	267	69	126	21	185	172	307	60	382	633	692
g_35637_Gprc5c	Gprc5c	490	0	63	316	211	22	814	85	395	562	526
g_61820_Malt1	Malt1	196	412	197	274	460	307	1606	304	567	1017	980
g_54689_March9	2009-03-01	554	1	256	445	449	351	659	159	332	320	863
g_34896_Cad	Cad	367	2	183	353	130	107	763	168	532	477	779
g_41240_Meikin	Meikin	925	198	246	536	256	190	338	117	365	419	614
g_49265_E2f8	E2f8	191	416	167	54	423	53	436	149	709	558	883
g_27373_Txndc12	Txndc12	252	182	147	61	302	604	954	178	578	520	781
g_02804_Chd1	Chd1	391	93	190	341	163	0	222	63	564	383	1085
g_72539_Adgrf3	Adgrf3	141	133	174	79	110	225	1139	215	568	539	880
g_49570_Arrb1	Arrb1	218	4	186	369	302	240	1833	350	596	551	782
g_69459_Itga11	Itga11	317	184	120	9	29	399	891	137	598	519	576
g_12106_Oit1	Oit1	131	0	41	280	0	251	225	62	334	266	658
g_53988_Disp2	Disp2	380	3	136	174	539	49	566	61	258	328	506
g_61570_Zfp641	Zfp641	256	0	33	177	258	0	462	30	383	446	545
g_57975_Ctso	Ctso	218	3	278	322	271	3	370	224	769	893	1074
g_75172_Gm5941	Gm5941	264	65	130	45	191	105	292	28	244	302	402
g_52876_Dennd2a	Dennd2a	428	296	258	103	455	130	1414	95	681	587	964
g_19124_Zfp2	Zfp2	201	0	170	0	125	0	66	81	247	335	368
g_41079_Wdr35	Wdr35	530	1	81	3	98	165	705	231	557	598	694
g_10072_Blnk	Blnk	207	0	21	3	0	47	35	56	205	287	270
g_77644_Gm3604	Gm3604	309	1	55	164	340	294	264	105	403	424	624
g_53527_BC027231	BC027231	243	1	23	1	215	1	233	7	162	176	430
g_27657_Pgls	Pgls	373	1	371	228	505	107	1798	287	852	1159	1391
g_61563_Pced1b	Pced1b	362	0	149	446	232	158	570	45	459	504	595
g_19313_Zic4	Zic4	278	145	257	289	25	283	642	100	391	586	689
g_76782_Gm8653	Gm8653	324	114	258	156	264	667	987	203	630	613	1317
g_37335_Tmem50a	Tmem50a	254	79	49	87	283	1	894	36	356	425	774
g_42876_Qrsl1	Qrsl1	285	3	64	51	340	149	1025	223	600	496	728
g_47250_Usb1	Usb1	282	2	133	13	180	2	518	130	356	399	389
g_75120_Gm5916	Gm5916	131	0	168	213	27	46	436	16	310	199	396
g_77052_Vmn2r76	Vmn2r76	211	223	270	316	361	713	1016	377	661	663	952
g_56076_Krt79	Krt79	141	63	136	252	509	301	302	378	726	632	1019
g_58993_Rad9b	Rad9b	682	0	245	363	162	0	739	238	517	402	764
g_36342_4921539E11Rik	4921539E11Rik	881	246	136	130	111	323	234	131	464	498	763
g_38572_Tmem173	Tmem173	491	162	74	98	303	129	709	225	345	298	703
g_75768_BC147527	BC147527	240	0	10	0	135	117	272	9	190	87	852
g_48180_Card10	Card10	391	276	86	4	166	192	1265	219	383	416	648
g_49207_B4gat1	B4gat1	80	1	1	224	255	27	390	38	359	291	629
g_65820_Olfr971	Olfr971	779	340	118	311	225	0	917	207	618	487	715
g_38256_1700030F18Rik	1700030F18Rik	351	25	59	348	130	375	1182	137	272	442	485
g_56642_A730017C20Rik	A730017C20Rik	385	4	251	132	420	174	476	284	524	492	801
g_26711_Actn4	Actn4	247	577	233	664	261	95	1010	88	523	733	938
g_15773_St3gal1	St3gal1	130	79	64	10	223	347	388	413	356	497	691
g_62966_Mrgprb2	Mrgprb2	287	129	234	52	495	45	357	213	638	725	868
g_34586_Mapk1ip1	Mapk1ip1	144	1	42	58	136	13	161	69	214	221	297
g_15832_Cox7a2l	Cox7a2l	77	493	132	120	441	306	465	143	451	518	659
g_62626_Gareml	Gareml	282	1	293	331	113	37	616	30	562	699	965
g_15625_Frzb	Frzb	223	26	77	341	0	128	600	286	232	176	506
g_10423_Mbp	Mbp	252	1	168	1	93	156	779	229	336	285	414
g_68589_AU019823	AU019823	452	1	186	3	355	114	253	32	480	451	677
g_33517_Pih1d1	Pih1d1	59	0	208	377	0	473	336	116	220	177	769
g_36816_Wrb	Wrb	456	16	180	219	176	227	458	84	496	304	928
g_26061_Cldn10	Cldn10	213	81	155	72	417	206	1816	197	529	516	1435
g_39576_Ptges3l	Ptges3l	174	0	241	206	190	325	268	38	360	458	728
g_56595_Reep2	Reep2	542	130	299	110	148	256	541	124	565	282	680
g_20838_Azi2	Azi2	211	43	50	134	362	361	729	37	318	304	583
g_04089_Ddb1	Ddb1	149	1	0	0	87	81	116	0	82	47	486
g_53670_Gabpb2	Gabpb2	157	1	28	0	339	0	579	27	303	278	562
g_38913_Mon1a	Mon1a	56	147	73	243	103	345	361	186	295	301	574
g_38266_1810062G17Rik	1810062G17Rik	475	121	315	239	360	408	1275	232	625	743	803
g_65703_Olfr459	Olfr459	392	191	114	230	648	0	485	181	371	424	664
g_17722_Tll1	Tll1	391	97	223	618	325	1	1046	280	732	658	1072
g_33475_Ppil1	Ppil1	274	173	0	67	194	82	577	32	167	116	381
g_76659_Trim43b	Trim43b	127	279	59	1	315	88	114	33	387	331	441
g_17548_Tgfbr3	Tgfbr3	248	326	577	234	125	269	737	141	587	845	1084
g_37999_Dscc1	Dscc1	131	4	71	44	161	198	722	53	343	255	475
g_40854_Batf2	Batf2	118	48	0	63	142	57	135	174	211	227	537
g_59273_Vmn2r27	Vmn2r27	249	99	136	63	308	208	942	51	618	474	693
g_20105_Rfwd2	Rfwd2	347	0	165	71	109	74	76	44	283	246	771
g_28109_Lce3b	Lce3b	156	0	98	8	1	325	468	142	245	234	533
g_28191_2310011J03Rik	2310011J03Rik	791	0	76	213	174	1	389	175	209	212	465
g_76382_Defb25	Defb25	278	539	292	204	299	68	71	151	744	678	987
g_66121_Olfr1462	Olfr1462	244	248	50	235	114	28	435	10	306	204	468
g_26252_Pga5	Pga5	607	36	181	1	433	423	618	26	381	400	681
g_74739_Chrna10	Chrna10	109	240	117	141	612	875	1616	125	784	569	884
g_05075_Eps8	Eps8	78	1	9	83	1	93	755	159	218	307	684
g_34116_Plekha4	Plekha4	404	62	22	66	3	130	699	35	203	238	381
g_29771_2610002M06Rik	2610002M06Rik	529	176	64	97	109	169	240	41	318	402	311
g_21324_Desi1	Desi1	324	365	37	358	363	148	427	148	409	411	784
g_04458_Arid3a	Arid3a	214	0	18	340	47	220	87	134	232	311	639
g_40056_Paqr5	Paqr5	239	208	88	484	1	288	39	98	347	332	817
g_67734_Gga3	Gga3	69	41	238	75	323	219	629	61	351	323	493
g_64323_Olfr1162	Olfr1162	639	1	138	1	118	458	548	226	453	482	554
g_04639_Edar	Edar	273	2	182	70	141	229	1270	217	574	590	889
g_45072_Rnf114	Rnf114	517	47	238	1	189	112	572	164	263	290	493
g_68210_Nbeal1	Nbeal1	136	18	61	757	322	30	347	180	323	397	657
g_14121_Ptprc	Ptprc	481	79	119	242	572	49	1799	323	628	662	1259
g_35508_Bhlhb9	Bhlhb9	141	4	108	264	213	93	1787	210	600	709	697
g_39081_3110007F17Rik	3110007F17Rik	760	397	83	0	306	340	438	171	465	375	855
g_09775_Lepr	Lepr	543	134	96	167	26	0	214	0	248	218	390
g_46035_Clec2h	Clec2h	134	92	183	182	82	133	434	54	312	342	481
g_63360_Zfp300	Zfp300	373	515	262	215	278	187	404	360	593	489	635
g_40980_Lvrn	Lvrn	137	125	46	25	270	356	499	219	429	521	928
g_57677_Mall	Mall	374	225	173	23	269	82	429	33	352	350	670
g_53145_Lzts1	Lzts1	741	42	239	76	665	284	795	213	554	578	919
g_57547_4933409G03Rik	4933409G03Rik	287	0	187	200	234	265	1275	147	698	543	862
g_37517_2310002L09Rik	2310002L09Rik	232	1	50	45	162	2	209	139	231	176	482
g_13825_Cyth1	Cyth1	392	44	104	180	123	66	1044	196	439	574	933
g_37308_Plekhf2	Plekhf2	617	336	384	1	256	183	582	139	690	440	645
g_42509_Jakmip2	Jakmip2	865	154	215	135	338	91	558	83	430	599	756
g_64694_Olfr1167	Olfr1167	129	302	235	113	256	288	553	68	398	402	608
g_00377_Parp2	Parp2	370	0	138	115	221	148	172	47	263	297	325
g_13978_Ptger3	Ptger3	343	42	167	346	192	686	753	229	522	594	980
g_36535_Cabyr	Cabyr	350	314	335	306	173	401	966	441	643	817	1057
g_47296_Snx25	Snx25	173	2	250	43	162	339	865	139	348	345	572
g_04108_Ddit3	Ddit3	228	1	103	76	146	238	261	60	253	206	359
g_70108_Tmem215	Tmem215	108	30	56	99	140	0	202	131	134	164	256
g_64754_Olfr1337	Olfr1337	626	66	72	348	69	106	546	215	433	542	572
g_36725_Ano9	Ano9	639	2	24	114	81	178	536	215	465	489	619
g_77714_Vmn2r31	Vmn2r31	64	35	33	98	47	182	167	0	153	76	148
g_51413_Vmn1r228	Vmn1r228	132	3	114	71	216	472	461	117	469	552	514
g_47924_Cbll1	Cbll1	177	210	221	147	153	149	401	29	380	235	428
g_05098_Erbb3	Erbb3	108	225	83	168	250	205	1012	57	424	430	802
g_21874_a	a	57	2	113	179	100	392	129	51	149	201	336
g_10098_Epcam	Epcam	190	233	185	241	167	211	568	79	395	465	667
g_69483_Pced1a	Pced1a	76	132	35	289	11	0	178	301	421	533	750
g_45035_Gpr63	Gpr63	98	1	280	124	142	75	174	136	299	287	468
g_09404_Klra7	Klra7	513	1	14	30	156	46	338	89	225	198	344
g_00752_Anxa3	Anxa3	273	150	277	376	219	3	427	55	344	449	937
g_10614_Mest	Mest	254	144	168	0	178	113	884	139	415	495	758
g_15377_Ccl11	Ccl11	705	374	160	181	659	370	2015	150	858	983	1260
g_73709_Gm5414	Gm5414	116	159	375	115	309	467	682	273	510	679	663
g_59149_Ccser1	Ccser1	146	24	14	0	27	0	75	0	76	93	285
g_73335_Tas2r130	Tas2r130	252	3	136	27	182	56	685	63	498	306	606
g_24794_Snx1	Snx1	376	60	92	158	352	0	625	249	490	374	828
g_57282_Gigyf2	Gigyf2	639	3	35	170	43	36	86	34	131	161	399
g_60658_Mrgpra2b	Mrgpra2b	321	221	330	58	32	162	288	41	507	305	571
g_50233_Laptm4b	Laptm4b	298	3	2	30	128	212	572	145	449	270	475
g_03600_Csf2rb2	Csf2rb2	90	462	48	0	56	66	169	71	172	216	342
g_23532_Hils1	Hils1	158	1	209	89	250	1	368	52	359	331	500
g_49048_Rimklb	Rimklb	359	427	20	425	314	83	520	257	455	419	865
g_43484_Ocel1	Ocel1	239	318	189	263	370	252	768	120	369	451	836
g_03928_Cyp46a1	Cyp46a1	285	158	256	549	86	0	469	62	393	586	774
g_39206_Nfatc4	Nfatc4	67	112	11	442	370	171	118	106	287	325	483
g_38098_Zfp157	Zfp157	785	218	232	210	265	278	1022	225	652	762	822
g_59706_Ano5	Ano5	120	1	19	199	204	78	337	72	414	399	498
g_53125_Lpcat1	Lpcat1	868	390	229	3	742	628	1293	405	729	911	1160
g_56509_Fbxo11	Fbxo11	579	124	328	564	212	215	481	200	679	812	810
g_11388_Ncam2	Ncam2	174	71	175	85	241	0	511	222	441	283	632
g_33758_Zfp580	Zfp580	286	373	249	257	336	1	216	69	321	385	732
g_71182_Zc3h4	Zc3h4	487	352	205	137	175	166	416	213	548	530	834
g_65548_Olfr1367	Olfr1367	253	110	216	495	465	228	578	179	640	624	718
g_09433_Kpna2	Kpna2	288	1	7	0	311	50	553	101	429	235	831
g_11557_Nfib	Nfib	134	220	288	279	336	372	780	92	789	709	904
g_26789_Gmfg	Gmfg	159	96	93	0	61	18	565	123	369	322	435
g_42431_Depdc1a	Depdc1a	436	201	82	635	41	106	679	58	372	564	559
g_37397_1700003E16Rik	1700003E16Rik	74	251	67	1	215	402	908	120	382	461	701
g_76722_Vmn1r104	Vmn1r104	379	1	37	316	119	317	362	204	483	394	590
g_61304_Zfp874a	Zfp874a	284	349	212	132	46	286	467	71	335	327	512
g_50624_Asb10	Asb10	224	0	37	112	213	125	73	96	321	477	466
g_22850_Folh1	Folh1	213	0	94	26	171	40	286	93	297	338	483
g_43883_Ube2s	Ube2s	433	52	84	366	532	220	687	40	465	333	939
g_73647_Olfr1535	Olfr1535	298	46	102	212	135	273	389	30	437	531	512
g_54326_Camk1g	Camk1g	190	37	109	920	180	143	1071	180	703	582	961
g_71294_Arhgap32	Arhgap32	520	386	253	346	439	541	798	322	464	827	860
g_68561_Pcnxl2	Pcnxl2	268	2	145	2	270	55	431	111	179	300	269
g_25411_Ctsr	Ctsr	357	0	217	1	296	0	574	70	447	554	575
g_33808_Zdhhc3	Zdhhc3	28	0	232	705	290	60	602	132	601	634	1127
g_49521_Dsp	Dsp	799	26	103	30	12	201	359	45	237	318	314
g_74768_1190007I07Rik	1190007I07Rik	525	70	78	373	535	144	664	209	526	644	995
g_14684_Rfx2	Rfx2	503	3	151	1	293	255	1189	107	453	312	836
g_32516_Tmbim4	Tmbim4	102	91	420	453	481	92	899	269	633	635	1260
g_43054_Gje1	Gje1	154	192	2	154	87	90	756	293	438	520	743
g_62905_Zfp568	Zfp568	412	348	23	209	232	235	1000	176	593	692	1004
g_23525_Mtmr7	Mtmr7	341	290	22	172	253	71	706	110	430	432	699
g_64174_Olfr884	Olfr884	422	61	12	69	29	211	828	213	457	554	665
g_30511_Atp8b3	Atp8b3	189	2	292	481	243	398	1256	236	373	565	830
g_31566_Dgat2	Dgat2	521	3	171	273	542	212	574	104	631	579	832
g_33507_Ankrd46	Ankrd46	360	211	128	250	426	283	596	314	698	857	955
g_09227_Kif3a	Kif3a	51	1	41	21	175	289	181	18	377	523	383
g_63479_Nxf3	Nxf3	270	180	281	603	438	497	1602	346	989	1162	1342
g_63118_Adam29	Adam29	266	1	158	11	76	685	241	20	339	390	504
g_39737_Fcf1	Fcf1	69	0	25	68	18	87	361	33	138	301	318
g_55235_Lrrc45	Lrrc45	201	1	42	82	234	1	119	143	299	211	476
g_16619_Sprr2h	Sprr2h	140	191	114	53	151	1	461	47	463	371	635
g_47693_Nxph3	Nxph3	246	216	129	98	8	1	337	233	565	549	853
g_00976_Aqp3	Aqp3	50	4	243	115	274	145	1217	215	334	423	674
g_69301_Hist1h2bl	Hist1h2bl	163	3	76	129	174	147	451	73	226	434	653
g_36207_Trak2	Trak2	365	223	28	6	409	191	1142	224	493	388	723
g_38577_Fgfbp3	Fgfbp3	326	223	48	465	429	54	858	144	479	592	606
g_44607_Popdc3	Popdc3	651	11	164	114	435	484	1054	176	597	536	808
g_62668_Oas1f	Oas1f	260	148	180	76	276	225	208	104	439	374	542
g_45813_Smarca5	Smarca5	176	2	76	243	456	1	634	250	499	493	962
g_54829_Trim58	Trim58	472	210	264	501	577	209	911	68	654	776	768
g_06656_Gng10	Gng10	236	27	69	231	504	105	520	242	636	885	939
g_04388_Dok1	Dok1	229	131	46	266	28	0	416	81	394	306	237
g_74986_Gm13287	Gm13287	227	98	37	68	106	1	668	167	502	519	563
g_26563_Fxyd6	Fxyd6	489	0	160	159	73	123	230	155	297	283	335
g_50962_Ubn1	Ubn1	314	3	35	157	119	172	330	88	342	415	593
g_64982_Olfr1253	Olfr1253	591	174	196	332	770	671	1156	307	971	1250	1168
g_42116_Mpp7	Mpp7	413	49	147	162	113	209	95	242	468	360	596
g_04347_Dnm1	Dnm1	172	3	147	242	191	1	202	74	335	407	498
g_44464_P2ry10	P2ry10	153	150	99	32	323	223	171	121	410	459	562
g_17841_Tnfrsf8	Tnfrsf8	314	80	160	1	123	0	165	77	187	234	405
g_76825_Gm8882	Gm8882	736	1	360	306	164	59	455	36	372	348	520
g_58173_Gm4861	Gm4861	100	2	2	0	387	0	415	29	323	411	461
g_09944_Lox	Lox	305	53	95	230	142	293	954	277	457	549	773
g_55592_Serinc5	Serinc5	82	177	149	523	266	144	289	110	432	289	448
g_12270_Olfr66	Olfr66	165	501	81	1	296	188	865	54	435	428	699
g_45535_Rnf123	Rnf123	154	167	167	195	257	41	1877	166	641	611	1025
g_44118_Fam219b	Fam219b	133	37	216	133	76	339	407	222	574	540	1150
g_27672_Nat9	Nat9	98	0	98	261	160	0	800	137	324	370	583
g_35716_Kptn	Kptn	272	8	249	772	413	101	464	161	456	535	765
g_25476_Lmbr1	Lmbr1	331	84	210	83	176	0	389	54	242	324	534
g_76173_Lce1k	Lce1k	175	0	37	223	17	0	205	15	312	259	383
g_14256_Rab11b	Rab11b	165	57	37	1	77	0	183	24	136	52	217
g_25077_Sec1	Sec1	216	64	335	61	124	85	1075	170	534	546	960
g_18154_Tshr	Tshr	583	302	52	145	188	44	359	62	568	634	810
g_69848_Relt	Relt	109	156	25	847	583	146	115	149	495	484	747
g_54557_Ube2d1	Ube2d1	631	258	169	384	166	0	788	258	447	475	721
g_26386_Moxd1	Moxd1	246	1	65	188	291	111	203	127	396	398	556
g_40680_4932438H23Rik	4932438H23Rik	499	2	121	1	196	209	664	158	361	466	624
g_22530_Tax1bp1	Tax1bp1	396	242	218	346	169	313	101	60	424	438	520
g_34782_Krtap1-5	Krtap1-5	381	2	336	0	341	435	537	173	684	694	1128
g_21508_Pmm1	Pmm1	90	0	96	1	161	1	255	168	302	302	606
g_22168_C1ra	C1ra	497	223	0	260	101	131	367	45	451	517	749
g_60081_Sugp2	Sugp2	241	310	134	59	70	349	422	82	357	480	775
g_47401_Mapkapk3	Mapkapk3	413	0	91	325	389	59	568	174	411	601	667
g_39318_Ttc29	Ttc29	197	0	37	74	176	61	174	103	314	391	585
g_75856_Defa26	Defa26	531	314	193	395	45	565	423	68	617	736	599
g_14438_Rasgrp2	Rasgrp2	177	1	154	1	52	478	677	329	473	609	737
g_56294_Traf7	Traf7	705	289	209	565	409	308	1173	200	656	516	1351
g_51538_Vmn1r193	Vmn1r193	485	308	83	183	50	98	1088	174	303	499	502
g_58658_Phf13	Phf13	80	310	154	238	151	249	392	78	386	291	450
g_53599_Tifab	Tifab	283	1	145	157	144	103	579	74	736	668	748
g_10504_Tpsb2	Tpsb2	452	489	199	357	100	274	275	103	526	428	627
g_31494_Gpatch2	Gpatch2	636	198	338	565	275	199	1282	98	928	861	1765
g_72190_Cdkl4	Cdkl4	290	0	216	55	341	2	379	165	461	579	658
g_42866_Atg2b	Atg2b	251	272	88	321	803	389	688	123	340	423	791
g_48850_Celf4	Celf4	580	91	279	241	325	125	579	235	450	518	720
g_63176_Mtss1l	Mtss1l	185	0	152	0	347	46	532	316	400	474	583
g_25814_Rhox4b	Rhox4b	257	428	146	56	247	102	1519	138	713	670	1392
g_20139_Hsf4	Hsf4	546	1	167	191	183	276	192	214	519	572	623
g_38547_Ier5l	Ier5l	158	170	103	60	366	214	470	112	423	270	701
g_59490_Klc3	Klc3	420	46	256	285	295	98	719	238	563	514	778
g_10591_Meox1	Meox1	471	153	101	172	69	239	497	67	392	390	551
g_54690_March9	2009-03-01	67	101	264	668	499	367	1014	70	504	457	828
g_73189_4930557A04Rik	4930557A04Rik	121	139	10	124	39	297	163	122	424	309	550
g_40917_Mgme1	Mgme1	259	1	66	386	86	1	507	266	481	542	483
g_14626_Ren1	Ren1	711	614	166	407	595	612	857	115	609	775	918
g_15747_Pmel	Pmel	339	2	200	262	167	587	529	129	555	558	861
g_17106_Tarbp2	Tarbp2	280	619	410	105	102	36	830	193	594	483	701
g_46436_Slamf9	Slamf9	373	2	65	65	195	916	1170	79	323	440	578
g_23652_Dll4	Dll4	365	87	284	94	39	0	444	48	386	397	676
g_73544_Vmn1r59	Vmn1r59	257	1	142	556	606	323	563	443	355	360	866
g_22424_Agpat5	Agpat5	152	840	165	431	216	157	656	132	536	509	590
g_02942_Clcn5	Clcn5	633	189	71	257	62	1	1224	90	356	441	503
g_68013_Rnf31	Rnf31	277	436	18	0	26	203	1015	82	359	403	523
g_60641_Rtp3	Rtp3	237	0	29	119	60	1	104	79	239	215	325
g_65506_Olfr854	Olfr854	737	110	98	25	463	136	1338	274	594	760	1005
g_71527_Mamld1	Mamld1	144	37	211	286	288	491	419	160	643	426	676
g_70892_Bpi	Bpi	185	1	108	53	220	33	616	122	280	374	470
g_74822_Cma2	Cma2	533	257	142	342	145	201	141	144	462	421	382
g_29896_Mon2	Mon2	214	281	1	500	86	145	200	56	317	293	606
g_55882_Trio	Trio	95	212	48	156	181	157	222	87	315	494	380
g_35150_Mrto4	Mrto4	148	1	160	144	138	48	12	64	223	118	554
g_18826_Eif4h	Eif4h	327	2	52	234	0	114	104	9	262	179	564
g_14603_Reg3g	Reg3g	309	225	230	90	187	360	753	178	497	530	767
g_67170_Olfr447	Olfr447	619	1	180	306	583	223	747	215	670	747	1085
g_16175_Smr2	Smr2	369	177	277	248	290	320	509	83	427	656	596
g_38536_Tspyl4	Tspyl4	708	33	152	131	303	346	1029	263	697	840	1040
g_68355_Chd5	Chd5	210	0	116	36	209	89	488	294	474	479	536
g_59820_Ipo7	Ipo7	236	0	100	1	88	0	287	33	88	110	494
g_08472_Il12a	Il12a	293	395	366	97	404	170	701	207	438	652	774
g_55168_Hid1	Hid1	374	0	166	31	282	284	594	151	493	620	711
g_40772_Cmip	Cmip	222	56	304	281	229	680	1042	112	651	560	833
g_47090_Dyrk4	Dyrk4	244	86	55	2	65	1	94	57	227	213	269
g_74720_Taar9	Taar9	115	145	134	326	151	323	185	224	492	556	701
g_41710_Oplah	Oplah	706	100	73	2	194	99	556	49	419	235	648
g_13048_Pitx2	Pitx2	422	27	45	169	24	76	324	130	304	231	362
g_37799_Slc39a5	Slc39a5	100	20	35	144	125	89	894	197	416	475	652
g_63698_Ovca2	Ovca2	466	5	166	137	456	572	698	168	466	482	592
g_45591_Cml3	Cml3	319	4	108	107	353	338	855	264	443	482	797
g_64967_Olfr361	Olfr361	184	141	61	235	540	196	822	61	384	404	823
g_09438_Kpna3	Kpna3	132	2	160	118	126	181	1221	189	592	643	698
g_00081_Ache	Ache	525	3	0	56	501	378	178	159	391	327	558
g_66653_Olfr1132	Olfr1132	198	179	47	26	45	164	8	11	280	255	263
g_44166_Ddx52	Ddx52	418	1	219	189	181	231	569	119	554	743	778
g_53106_Adgrb3	Adgrb3	234	115	167	0	103	82	371	55	264	234	472
g_67207_Olfr195	Olfr195	141	36	88	215	260	292	525	275	590	744	748
g_62877_Psg22	Psg22	303	89	0	21	33	18	308	156	242	476	335
g_60472_Gldn	Gldn	93	306	107	94	501	129	433	201	448	657	662
g_52412_Exog	Exog	119	1	164	461	279	488	648	218	769	745	1192
g_55157_Cd300lb	Cd300lb	294	2	58	0	78	118	209	118	363	267	246
g_55557_Zfp455	Zfp455	125	0	66	73	25	1	213	110	139	369	255
g_09361_Klk1b1	Klk1b1	315	191	172	643	504	625	680	166	633	789	1202
g_33349_Angel1	Angel1	225	3	130	248	103	48	228	53	376	238	412
g_62145_Zfp385b	Zfp385b	367	2	73	114	221	0	675	84	369	335	417
g_73442_BC052040	BC052040	252	1	109	3	160	32	987	181	663	512	730
g_40041_Nmnat3	Nmnat3	373	1	0	0	374	0	520	17	271	351	385
g_20121_Esrrg	Esrrg	928	3	177	235	524	100	1302	541	709	558	1118
g_08195_Ibsp	Ibsp	295	0	38	8	2	636	405	85	353	345	423
g_78421_Fsbp	Fsbp	185	405	58	2	67	0	315	0	200	159	309
g_71044_Adamts3	Adamts3	815	210	322	199	321	63	513	201	834	694	1067
g_16405_Sox9	Sox9	249	640	52	12	328	247	951	206	475	443	875
g_45190_Akap12	Akap12	323	106	84	194	146	56	65	52	351	249	416
g_68934_Trp53i11	Trp53i11	199	40	108	290	296	175	882	191	462	559	655
g_60192_Lrrc29	Lrrc29	406	216	56	135	526	142	338	91	471	581	596
g_57904_Zbtb10	Zbtb10	209	3	84	80	105	0	528	61	271	250	361
g_77641_Gm10094	Gm10094	178	0	1	1	124	0	256	110	149	123	792
g_64333_Olfr1437	Olfr1437	364	4	76	410	108	562	336	70	423	265	559
g_54719_BC089597	BC089597	685	7	337	269	289	301	235	158	628	554	1042
g_29861_Slc25a53	Slc25a53	203	1	53	0	32	229	299	28	265	333	543
g_08260_Ier3	Ier3	548	1	102	85	263	350	536	198	187	252	519
g_51889_Abcg4	Abcg4	130	324	54	1	297	296	474	258	448	458	680
g_00133_Chrna7	Chrna7	309	161	89	100	214	399	948	142	661	745	1030
g_08793_Itga7	Itga7	110	41	105	224	178	267	316	44	362	417	514
g_65554_Olfr1368	Olfr1368	656	1	18	425	175	99	340	162	393	340	683
g_45893_Pcdhb7	Pcdhb7	455	163	199	74	26	85	409	77	353	430	396
g_70992_Foxo6	Foxo6	379	132	114	115	15	1	285	35	381	329	707
g_57612_Lrp4	Lrp4	381	218	57	220	203	0	64	47	322	310	721
g_01037_Arf6	Arf6	173	2	55	212	201	65	179	41	200	379	497
g_54551_Ctnna3	Ctnna3	326	34	224	107	342	149	824	413	689	602	1146
g_10973_Grpel1	Grpel1	103	0	32	1	54	1	143	56	32	62	403
g_31550_Rab39b	Rab39b	236	57	25	86	174	43	316	283	218	437	383
g_35914_Fra10ac1	Fra10ac1	258	58	22	200	286	107	452	75	258	206	380
g_62167_Harbi1	Harbi1	87	1	8	128	215	26	196	102	331	455	561
g_44399_Brpf1	Brpf1	52	3	113	650	132	1	158	49	242	178	426
g_48382_Catsperd	Catsperd	290	194	147	244	325	112	629	258	443	459	661
g_17941_Top3a	Top3a	302	204	124	321	442	453	1537	247	595	845	718
g_15482_Sec22b	Sec22b	246	0	33	1	172	0	318	22	269	210	545
g_03874_Cyp2c39	Cyp2c39	184	40	54	52	77	54	78	144	269	537	497
g_23488_Prss16	Prss16	318	2	303	169	249	100	356	279	436	456	568
g_29121_4933411K16Rik	4933411K16Rik	323	1	117	1	37	0	274	26	266	302	390
g_33580_Ubac2	Ubac2	93	3	60	76	473	7	774	0	362	470	588
g_41623_Secisbp2	Secisbp2	158	1	177	57	143	1	456	46	429	407	655
g_48484_Glyat	Glyat	351	230	109	237	209	161	196	52	328	486	573
g_72135_Unc93a	Unc93a	468	2	19	26	41	201	308	0	182	144	429
g_45110_Jdp2	Jdp2	291	2	50	230	108	107	597	84	298	389	489
g_45188_Akap12	Akap12	131	172	126	28	354	361	1051	1	299	218	552
g_16967_Sycp3	Sycp3	54	0	66	110	159	1	188	7	225	339	231
g_07028_Gss	Gss	173	0	107	1	236	153	253	184	379	453	660
g_19617_Insl5	Insl5	656	130	173	230	194	487	840	120	521	485	886
g_44848_Rhoj	Rhoj	462	19	260	294	118	406	555	170	554	526	959
g_00095_Aco1	Aco1	574	232	326	226	587	216	991	277	827	741	1135
g_62982_Rgma	Rgma	132	54	66	1	212	83	667	131	336	441	571
g_09626_Lama1	Lama1	318	147	184	0	48	645	309	33	394	520	400
g_05012_Epha7	Epha7	116	49	121	34	271	141	440	95	208	311	419
g_66753_Olfr131	Olfr131	129	77	174	138	79	86	147	115	323	467	393
g_53543_Iffo2	Iffo2	436	119	250	120	224	200	580	145	545	633	797
g_18685_Vdac1	Vdac1	50	82	22	27	100	153	194	47	182	221	337
g_13018_Pira1	Pira1	357	0	159	55	192	1	383	384	416	330	389
g_03286_Cox5a	Cox5a	509	376	166	268	199	450	390	8	218	114	484
g_18446_Ugcg	Ugcg	176	105	125	87	68	332	428	36	428	299	734
g_45699_Pcdhga2	Pcdhga2	264	3	117	241	272	647	320	126	299	333	509
g_70529_Ubtd2	Ubtd2	249	258	84	56	162	86	213	75	267	192	460
g_32013_Pold3	Pold3	444	2	121	53	144	200	218	92	332	399	577
g_39674_Gucy2g	Gucy2g	313	124	200	270	299	333	300	107	601	549	653
g_35972_Dnajb14	Dnajb14	275	314	191	443	50	127	982	65	497	561	906
g_29543_Ddx18	Ddx18	508	201	118	261	290	0	407	105	398	260	1043
g_47046_Rpusd3	Rpusd3	257	1	51	15	78	0	435	180	258	292	548
g_20732_Omd	Omd	439	81	356	404	148	403	944	246	790	626	1377
g_41491_4930564B18Rik	4930564B18Rik	278	153	202	737	211	442	695	188	632	878	814
g_00193_Actn3	Actn3	230	384	107	182	141	69	329	85	233	185	445
g_63788_Atpaf2	Atpaf2	336	0	87	0	154	20	596	180	445	342	623
g_15913_Slc12a1	Slc12a1	261	403	28	40	69	43	242	29	306	292	516
g_37161_Mamdc2	Mamdc2	222	0	31	52	56	0	65	13	155	173	254
g_14320_Rab6a	Rab6a	224	1	50	101	374	28	714	178	462	521	687
g_56973_Yod1	Yod1	251	3	48	235	263	113	692	162	480	704	794
g_69978_Fam19a1	Fam19a1	370	231	79	23	362	108	389	209	495	322	560
g_57576_Sestd1	Sestd1	211	0	170	0	383	375	309	173	427	431	798
g_36400_4931406C07Rik	4931406C07Rik	461	137	146	0	140	102	302	139	361	318	657
g_29053_Ankrd61	Ankrd61	533	0	49	176	58	153	421	53	271	317	389
g_49830_Dync2h1	Dync2h1	41	233	4	58	65	0	179	17	174	309	312
g_30551_Tmco5	Tmco5	371	62	130	129	29	77	107	97	326	287	454
g_33868_Ebna1bp2	Ebna1bp2	409	110	114	0	16	0	214	11	150	197	372
g_06404_Ghrh	Ghrh	390	0	173	282	213	228	562	197	456	651	741
g_16459_Serpina1e	Serpina1e	253	1	207	22	188	250	666	86	409	277	550
g_24584_Zmym3	Zmym3	429	358	144	0	203	147	925	154	358	296	679
g_28721_Diablo	Diablo	143	1	1	169	25	230	248	32	180	106	206
g_65849_Olfr308	Olfr308	535	183	10	137	31	79	865	84	440	384	589
g_02977_Clk1	Clk1	213	4	58	114	73	147	373	114	247	350	496
g_10573_Rab8a	Rab8a	199	3	172	212	76	106	886	124	374	347	755
g_46774_Oog3	Oog3	340	2	159	209	291	0	568	113	370	407	451
g_37266_Isyna1	Isyna1	127	43	357	467	62	183	748	247	572	576	1194
g_69694_Slc17a4	Slc17a4	29	154	57	44	113	43	281	116	331	291	585
g_61379_Lrit2	Lrit2	88	40	35	103	122	0	351	102	343	376	449
g_44986_Uck2	Uck2	118	119	71	1	141	0	259	139	478	314	814
g_70309_Vstm4	Vstm4	170	1	187	68	131	344	13	57	394	318	386
g_68972_Cyp4a12a	Cyp4a12a	200	1	57	67	87	2	341	24	312	218	517
g_16008_Slc22a12	Slc22a12	130	200	61	0	23	112	189	48	93	249	272
g_65715_Olfr1020	Olfr1020	498	415	93	1	55	200	426	26	374	497	499
g_09856_Lig1	Lig1	79	106	210	4	106	30	502	99	404	294	654
g_57746_Nrsn2	Nrsn2	109	12	51	95	122	166	354	49	342	348	787
g_23421_Arhgef5	Arhgef5	264	70	154	138	253	1	653	264	435	618	687
g_11067_Mast2	Mast2	331	1	54	52	137	291	231	151	329	492	570
g_77752_Vmn2r45	Vmn2r45	378	170	255	465	320	135	1622	140	560	913	1132
g_13647_Prkag1	Prkag1	626	159	158	190	179	530	414	108	600	480	865
g_78268_Dthd1	Dthd1	262	220	88	192	191	191	342	28	379	333	608
g_64185_Olfr212	Olfr212	336	70	131	108	201	105	378	126	567	723	765
g_23655_Hpgds	Hpgds	196	38	37	45	57	1	822	90	401	531	485
g_68336_Sytl1	Sytl1	406	142	90	20	174	0	1091	81	630	503	768
g_19162_Zfp35	Zfp35	200	222	27	0	187	146	226	2	243	248	615
g_09269_Kifc3	Kifc3	600	2	1	248	160	0	275	97	293	212	419
g_53265_Ap1ar	Ap1ar	182	1	51	1	56	159	250	29	260	292	347
g_47796_Isl2	Isl2	221	116	71	163	221	64	305	56	329	299	628
g_02113_Casp9	Casp9	122	131	93	72	377	74	293	54	315	426	603
g_40169_Smg8	Smg8	128	2	40	0	65	238	472	120	310	288	638
g_14537_Rbp3	Rbp3	523	13	192	711	130	112	872	148	652	536	867
g_57238_Ndufs1	Ndufs1	209	1	159	144	86	398	270	86	361	272	483
g_76236_Susd1	Susd1	505	38	45	305	476	17	566	118	485	572	979
g_58890_Arhgap24	Arhgap24	261	202	245	651	169	114	305	62	412	426	881
g_25073_Vmn2r1	Vmn2r1	528	81	73	28	316	273	766	333	507	606	633
g_52773_Tfe3	Tfe3	660	2	63	20	103	0	117	75	332	480	487
g_26088_Zbp1	Zbp1	421	3	142	352	225	821	893	276	677	1050	1092
g_04932_Endog	Endog	344	1	211	326	149	0	283	0	339	586	640
g_72678_Gipr	Gipr	200	2	105	176	123	93	190	2	192	266	512
g_51139_Pdzd3	Pdzd3	44	125	71	294	329	121	660	352	670	619	1003
g_04607_Ebf3	Ebf3	71	199	147	22	686	174	1002	158	731	595	1293
g_56212_Cldnd1	Cldnd1	289	128	269	276	359	101	379	82	366	398	450
g_44451_Stxbp5	Stxbp5	422	607	119	184	93	189	696	163	371	410	647
g_41118_Snx16	Snx16	39	3	45	174	123	0	165	90	225	346	335
g_33256_Hnrnpul2	Hnrnpul2	282	137	74	87	268	54	213	222	304	263	778
g_58570_Man1c1	Man1c1	493	182	206	0	132	42	207	90	359	494	502
g_60050_Cbr4	Cbr4	255	3	166	298	93	126	732	221	427	681	860
g_48806_Hist1h1t	Hist1h1t	222	0	104	109	108	0	198	44	263	240	340
g_49417_Kif24	Kif24	251	3	167	0	76	730	671	113	414	328	711
g_08065_Hspa1b	Hspa1b	451	260	145	63	493	103	877	230	572	642	777
g_21376_Serp1	Serp1	237	50	130	43	265	2	324	42	330	387	600
g_40750_4930452B06Rik	4930452B06Rik	150	80	149	326	360	388	203	99	396	505	605
g_08758_Irx3	Irx3	72	1	117	34	0	22	237	249	233	162	594
g_07805_Hoxb13	Hoxb13	340	0	2	70	109	93	227	81	315	296	382
g_10641_Sypl2	Sypl2	234	1	67	134	122	0	704	39	408	484	397
g_61105_Krt39	Krt39	285	141	162	0	60	129	506	46	298	375	424
g_16418_Sp3	Sp3	268	144	169	670	209	125	689	51	301	393	687
g_19450_Capn10	Capn10	144	1	24	1	0	115	413	39	245	303	524
g_09262_Kifc5b	Kifc5b	80	109	129	68	172	0	348	139	282	300	467
g_37659_Nanog	Nanog	233	109	60	168	271	190	293	101	257	374	553
g_10046_Ltk	Ltk	143	219	235	83	38	111	253	146	278	472	682
g_37820_1600002H07Rik	1600002H07Rik	298	1	42	0	108	68	569	99	284	319	416
g_45077_Dnajb1	Dnajb1	373	1	288	193	18	427	409	402	477	365	680
g_05724_Fli1	Fli1	485	302	211	239	230	376	486	256	593	639	1084
g_69577_Rab9b	Rab9b	220	3	38	2	147	107	644	17	268	369	493
g_11262_Myo1c	Myo1c	320	0	12	280	9	12	224	149	320	250	407
g_53489_Mtg1	Mtg1	563	147	48	562	165	115	1461	49	413	422	996
g_24108_Lgals12	Lgals12	716	317	134	144	292	108	79	252	406	363	714
g_52099_Gsc2	Gsc2	409	6	135	76	196	707	692	257	471	373	646
g_15232_Sar1a	Sar1a	556	72	326	119	183	291	335	119	526	468	872
g_07029_Gsta2	Gsta2	98	53	10	0	61	264	522	165	198	245	613
g_69514_Syne2	Syne2	238	34	103	3	293	172	117	76	577	333	871
g_69803_Uggt1	Uggt1	380	172	73	45	282	153	644	76	385	545	815
g_19040_Ywhaq	Ywhaq	205	0	105	0	116	323	342	183	528	420	615
g_44014_Spink12	Spink12	461	4	102	294	180	3	882	103	459	441	767
g_43760_Mmab	Mmab	377	106	294	1	148	350	894	40	477	430	1046
g_31024_Slc25a30	Slc25a30	325	30	190	111	117	94	259	61	374	258	462
g_33444_Pdgfrl	Pdgfrl	618	536	209	38	274	21	1365	254	757	618	868
g_25717_Srd5a3	Srd5a3	632	2	135	419	359	191	654	117	449	584	890
g_75942_Vmn2r8	Vmn2r8	304	364	134	453	299	206	413	232	557	599	971
g_70548_Scimp	Scimp	246	110	66	37	142	211	651	90	526	395	884
g_21886_Spag6	Spag6	263	246	69	159	207	247	381	138	272	220	441
g_67653_Olfr456	Olfr456	462	235	44	0	245	0	547	283	385	432	599
g_51936_Olfr384	Olfr384	315	0	58	43	91	0	486	9	230	264	528
g_74969_Gm13277	Gm13277	600	3	22	281	445	164	757	105	489	626	590
g_16306_Soat1	Soat1	186	64	0	378	40	1	547	39	226	222	391
g_58514_Iqcc	Iqcc	179	28	119	61	66	140	245	348	336	339	496
g_39652_Glipr1	Glipr1	241	0	114	51	60	306	322	156	369	390	491
g_32506_Urm1	Urm1	99	158	62	195	40	284	537	143	325	399	371
g_35572_Fuz	Fuz	175	0	106	58	296	1	320	94	363	192	375
g_54254_Prl3d3	Prl3d3	172	0	138	0	0	213	234	0	241	198	229
g_11858_Ctnnd2	Ctnnd2	159	353	222	107	120	64	259	176	459	492	499
g_11593_Nefl	Nefl	154	248	124	3	150	0	122	167	302	365	256
g_36737_Col24a1	Col24a1	272	4	153	172	165	182	246	164	512	379	651
g_62408_Zfp462	Zfp462	432	169	180	25	236	150	381	76	300	480	727
g_48137_Slc38a1	Slc38a1	349	0	59	0	98	1	553	35	208	167	535
g_21727_Tor2a	Tor2a	329	278	94	247	185	52	409	71	252	570	534
g_12229_Olfr52	Olfr52	170	3	0	0	1	166	252	28	302	313	282
g_33620_1190005I06Rik	1190005I06Rik	313	2	59	1	141	37	555	222	417	403	726
g_10200_Smad1	Smad1	243	1	87	73	58	20	330	148	440	364	664
g_54379_Gm4791	Gm4791	350	317	249	63	117	354	986	348	545	481	984
g_74144_Minos1	Minos1	353	129	139	4	369	635	595	508	695	536	1312
g_09873_Lipg	Lipg	750	1	12	53	171	1	354	169	287	216	402
g_43596_9530002B09Rik	9530002B09Rik	475	428	104	110	338	398	746	253	651	614	956
g_21903_Mfap5	Mfap5	152	24	267	476	67	284	391	305	570	652	962
g_52198_Fam120c	Fam120c	368	38	137	190	302	201	549	213	392	391	721
g_14683_Rfx2	Rfx2	209	90	118	27	115	102	246	127	294	236	384
g_12240_Olfr57	Olfr57	384	119	66	0	156	16	1	63	226	277	510
g_18569_Usp9x	Usp9x	358	153	134	676	307	265	774	165	558	493	921
g_20623_Polr3e	Polr3e	143	0	21	0	0	0	214	0	82	49	316
g_36792_Fam83c	Fam83c	315	24	67	189	202	42	592	31	345	166	636
g_47407_Acad11	Acad11	371	2	44	108	34	56	1150	273	598	674	779
g_72947_Best3	Best3	361	59	1	112	90	281	214	65	292	210	509
g_52001_Cnksr1	Cnksr1	217	270	119	40	146	0	333	88	326	412	566
g_63166_Pkd1l3	Pkd1l3	282	1	173	317	59	403	388	23	380	337	500
g_65407_Olfr724	Olfr724	579	616	298	571	373	407	1380	214	587	620	898
g_44003_Trappc6b	Trappc6b	189	1	63	0	20	142	113	139	278	295	369
g_18394_Usp12	Usp12	156	410	0	11	163	159	820	41	409	325	425
g_71987_Milr1	Milr1	254	151	78	28	136	1	43	6	164	209	240
g_38543_Rnf219	Rnf219	582	1	140	107	247	44	721	240	346	611	722
g_45595_Clec2i	Clec2i	341	3	112	54	108	70	734	126	220	421	429
g_29277_Etfdh	Etfdh	303	98	80	0	316	45	245	279	303	489	649
g_14453_Rarg	Rarg	149	117	64	920	337	92	432	110	408	345	962
g_44155_Lce6a	Lce6a	288	3	74	360	300	105	1690	94	479	609	749
g_28915_Sorcs3	Sorcs3	381	292	121	462	25	204	238	124	431	478	595
g_02790_Ch25h	Ch25h	409	0	139	1	438	164	673	30	479	496	798
g_11450_Neb	Neb	436	257	30	0	243	290	263	128	487	324	710
g_77246_Tmem254c	Tmem254c	469	5	209	388	189	361	588	196	476	594	904
g_58644_Gm572	Gm572	376	427	185	278	469	5	267	215	577	858	1166
g_72758_Urb2	Urb2	74	0	87	85	94	124	49	20	229	401	321
g_33849_Fuom	Fuom	191	380	17	243	367	136	538	119	294	359	550
g_62446_Klhl9	Klhl9	105	1	45	51	191	715	1011	60	308	381	693
g_04225_Dio2	Dio2	350	1	262	56	143	398	323	229	381	534	560
g_59438_Zfp954	Zfp954	609	442	254	794	169	214	706	240	715	845	940
g_12263_Olfr65	Olfr65	375	207	163	138	434	394	745	272	678	726	772
g_42822_Ip6k2	Ip6k2	83	1	47	89	261	57	184	20	226	112	575
g_29170_Efcab1	Efcab1	501	25	108	81	151	236	869	81	382	334	634
g_23220_Lpar2	Lpar2	93	1	142	229	105	0	407	102	404	444	866
g_67234_Olfr395	Olfr395	234	52	176	111	153	597	637	172	387	657	673
g_66723_Olfr275	Olfr275	451	56	244	0	7	0	48	91	377	280	489
g_28424_Cnpy4	Cnpy4	550	453	69	3	329	2	805	101	385	396	450
g_09069_Kcnj15	Kcnj15	117	163	256	403	336	460	1241	70	558	623	845
g_17189_Tcea2	Tcea2	675	101	383	86	241	623	569	209	527	697	764
g_68299_Wdr3	Wdr3	187	0	0	59	1	0	147	0	137	62	371
g_65655_Olfr873	Olfr873	202	370	13	444	297	57	364	152	413	468	611
g_03776_Cxadr	Cxadr	490	163	189	131	97	138	569	87	385	348	572
g_17630_Tial1	Tial1	204	7	88	162	206	422	337	68	282	250	515
g_14348_Rad1	Rad1	237	44	113	38	131	183	151	1	239	239	551
g_36590_Fbxo24	Fbxo24	352	2	167	1	118	440	273	66	264	288	478
g_03539_Cryga	Cryga	200	141	27	0	49	1	95	15	223	278	266
g_17029_Syt4	Syt4	93	352	236	15	112	37	292	230	384	273	495
g_00220_Acvrl1	Acvrl1	122	0	116	52	177	211	546	55	462	460	758
g_01552_Bfsp1	Bfsp1	268	4	215	367	418	95	682	12	449	446	815
g_56638_Slc27a6	Slc27a6	298	1	107	0	80	206	658	223	418	475	538
g_59797_Pgap2	Pgap2	339	156	75	283	174	41	157	126	453	393	541
g_21554_Cspg5	Cspg5	266	428	53	290	243	0	629	11	434	400	627
g_59542_B9d2	B9d2	673	389	225	40	116	32	390	236	544	710	1096
g_30938_Tvp23b	Tvp23b	332	208	165	1	420	342	495	89	438	315	615
g_74074_Gm14151	Gm14151	264	1	33	156	124	19	176	1	312	307	709
g_27691_Sptssb	Sptssb	396	2	59	0	182	1	220	23	345	408	405
g_66140_Olfr1443	Olfr1443	58	456	100	279	438	20	745	243	646	685	1133
g_44739_Pofut2	Pofut2	418	4	90	70	308	360	595	151	490	480	678
g_37858_Cdhr5	Cdhr5	543	157	257	94	173	171	536	141	402	441	705
g_04720_Efna5	Efna5	426	1	220	287	384	191	1257	30	348	397	591
g_72171_H2-Eb2	H2-Eb2	58	163	60	169	360	29	511	29	338	242	526
g_30082_Ikzf5	Ikzf5	215	80	28	75	37	304	405	6	198	258	338
g_35512_Rnf168	Rnf168	535	9	24	81	0	176	315	1	171	98	598
g_48350_Wdr90	Wdr90	462	58	117	203	229	348	590	81	483	377	757
g_65058_Olfr1277	Olfr1277	520	214	47	88	233	177	339	205	351	594	592
g_65519_Olfr847	Olfr847	96	0	196	80	130	1	846	98	399	571	570
g_67082_Olfr53	Olfr53	649	519	157	60	152	103	819	82	321	484	621
g_32198_2700060E02Rik	2700060E02Rik	203	0	14	36	1	36	329	54	227	250	501
g_72370_Med19	Med19	155	30	185	61	78	1	102	11	334	217	429
g_03949_Cyp7a1	Cyp7a1	189	0	133	292	187	293	431	249	341	420	642
g_55587_Ankrd34b	Ankrd34b	460	1	81	8	225	66	649	143	518	647	568
g_00086_Apoc4	Apoc4	252	127	12	74	269	501	309	101	314	356	573
g_29760_Use1	Use1	336	0	153	177	246	190	363	0	328	404	828
g_73586_Olfr251	Olfr251	103	0	177	97	35	75	229	9	244	197	325
g_72615_Ssbp1	Ssbp1	167	1	4	0	358	0	155	0	135	86	383
g_13658_Prkar2a	Prkar2a	196	3	192	187	213	106	743	54	467	634	779
g_71627_Endov	Endov	743	2	286	517	497	651	986	199	457	418	563
g_33505_Foxk2	Foxk2	264	2	95	0	273	226	284	32	405	469	597
g_24910_Foxo3	Foxo3	515	40	199	163	487	451	770	131	404	628	765
g_29774_Fancl	Fancl	325	29	57	128	294	76	506	39	205	254	410
g_43972_4930451I11Rik	4930451I11Rik	215	271	185	241	305	200	473	83	550	539	811
g_24976_Rapgef4	Rapgef4	251	110	19	486	346	348	579	104	554	475	691
g_63181_Sprtn	Sprtn	225	1	2	0	164	0	451	14	121	100	888
g_37773_Cnn3	Cnn3	217	334	69	0	58	54	460	212	304	381	389
g_10155_Lyz1	Lyz1	274	1	68	0	320	201	514	86	377	480	493
g_55323_L2hgdh	L2hgdh	516	1	132	18	226	520	872	141	321	484	558
g_29098_Cfap97	Cfap97	272	489	262	198	625	422	737	290	359	384	753
g_37884_Ddx42	Ddx42	289	0	29	361	187	191	1218	99	400	355	873
g_22787_Slx4	Slx4	216	1	93	171	180	175	424	107	377	334	523
g_20327_Psma6	Psma6	46	2	31	1	34	0	270	0	180	114	568
g_66991_Olfr167	Olfr167	43	18	35	0	72	274	436	72	255	335	480
g_03161_Col12a1	Col12a1	172	232	38	0	124	2	126	39	200	185	462
g_07853_Hoxc6	Hoxc6	25	17	77	79	43	524	422	128	408	465	557
g_69603_Cep295	Cep295	352	1	155	1	331	63	428	310	325	238	455
g_63744_Rgs13	Rgs13	155	0	18	35	1	0	425	184	323	228	376
g_23502_Cacng6	Cacng6	392	62	112	57	123	332	448	99	607	572	612
g_08934_Jak2	Jak2	423	580	128	245	199	474	431	31	524	458	573
g_05878_Ftcd	Ftcd	307	138	10	0	96	278	50	27	231	297	231
g_23625_Asah2	Asah2	359	127	242	10	148	163	263	166	443	440	437
g_59009_Lrch4	Lrch4	577	153	186	54	238	125	852	128	477	531	561
g_66144_Olfr1445	Olfr1445	523	606	259	385	423	4	877	310	737	907	988
g_45169_Prp2	Prp2	387	201	82	94	175	3	417	207	564	588	606
g_37554_Cand1	Cand1	177	4	231	311	420	345	1774	49	549	462	905
g_71141_Gm765	Gm765	483	292	32	345	15	199	527	94	305	324	542
g_71477_Cox6b2	Cox6b2	80	0	146	0	151	1	747	186	193	280	426
g_22106_Spast	Spast	343	2	32	136	2	59	550	0	367	337	587
g_12177_Olfr31	Olfr31	168	1	191	19	81	192	226	111	313	176	332
g_15397_Ccl25	Ccl25	405	1	132	88	427	561	541	135	650	493	857
g_17094_Tap1	Tap1	56	6	110	462	280	1	793	174	425	331	796
g_46151_Cnnm4	Cnnm4	312	180	146	441	451	752	1090	330	705	787	1191
g_13790_Prss12	Prss12	126	68	86	199	220	151	1252	258	490	648	677
g_62298_Rxfp4	Rxfp4	114	1	5	251	69	100	521	82	225	129	455
g_44753_Tusc2	Tusc2	474	175	38	175	81	265	516	103	449	432	629
g_49500_Fam175b	Fam175b	272	2	114	155	128	155	125	17	345	582	306
g_70493_Tnfsf15	Tnfsf15	192	312	38	2	308	309	61	92	284	474	549
g_58542_Fam76a	Fam76a	594	10	35	195	176	205	351	277	274	348	575
g_22367_Nus1	Nus1	145	206	149	279	20	1	513	133	264	490	721
g_13441_Pou3f1	Pou3f1	345	80	43	189	52	605	621	0	250	443	599
g_77628_Gm15308	Gm15308	335	53	91	462	122	117	707	219	399	591	475
g_41134_Rhoh	Rhoh	216	106	48	87	202	140	952	57	395	264	609
g_48003_Txndc5	Txndc5	46	199	65	351	351	88	753	82	616	539	854
g_77952_Scgb2b3	Scgb2b3	164	0	99	337	221	112	1124	116	421	484	404
g_41917_Wnk2	Wnk2	147	1	171	52	160	247	161	197	516	329	587
g_66603_Olfr640	Olfr640	72	87	144	247	78	37	788	84	325	371	466
g_28433_Sys1	Sys1	342	304	218	83	267	443	471	154	478	547	754
g_73147_Olfr670	Olfr670	274	312	274	449	183	79	765	91	527	558	871
g_07597_Hipk2	Hipk2	86	43	67	43	112	290	624	41	378	441	526
g_18224_Tuba1a	Tuba1a	116	0	11	0	0	0	0	0	43	112	423
g_23592_Fmn2	Fmn2	463	203	1	55	72	0	7	111	153	167	151
g_37491_Efhc1	Efhc1	240	149	214	518	619	40	235	80	452	460	876
g_11129_Usp34	Usp34	193	0	0	52	144	63	862	0	394	456	820
g_72353_Cacfd1	Cacfd1	339	0	91	240	112	29	470	304	499	502	704
g_23556_Irgm2	Irgm2	1	82	105	66	62	50	690	0	181	169	306
g_64606_Olfr930	Olfr930	478	307	114	236	324	125	989	105	652	430	868
g_36523_Gpr39	Gpr39	339	1	68	285	260	486	1247	170	453	609	743
g_74344_Vmn2r113	Vmn2r113	167	1	47	267	183	110	858	230	297	491	473
g_42610_Cog2	Cog2	322	0	127	15	143	1	307	3	231	161	537
g_68382_Nat8l	Nat8l	271	3	316	247	340	181	155	42	297	291	346
g_59703_Mrgprb1	Mrgprb1	439	0	93	35	29	86	365	92	154	190	366
g_20610_Racgap1	Racgap1	109	1	82	23	490	314	172	93	224	266	458
g_20579_Ern2	Ern2	676	246	367	1	262	309	1151	229	584	533	1132
g_02918_Ckmt1	Ckmt1	209	7	344	276	325	679	862	127	490	474	656
g_54510_Rfpl4b	Rfpl4b	169	0	172	102	216	90	487	41	280	406	489
g_65053_Olfr1276	Olfr1276	680	362	0	205	141	0	475	80	297	249	418
g_15471_Frrs1	Frrs1	631	1	200	230	103	335	136	63	271	400	442
g_24228_Plek	Plek	157	349	149	126	170	15	236	240	414	638	560
g_03010_Cmas	Cmas	65	22	168	128	205	691	464	262	617	968	838
g_47877_Pik3r6	Pik3r6	374	84	89	198	117	203	255	25	379	455	751
g_34214_Odf3	Odf3	499	717	111	576	685	476	1622	153	579	706	966
g_59860_BC030336	BC030336	344	106	288	1	266	69	687	196	486	405	701
g_32840_Slc39a13	Slc39a13	83	0	191	18	317	149	467	53	335	375	556
g_71583_Zfp780b	Zfp780b	226	121	82	219	100	186	30	112	263	152	442
g_13293_Lcp1	Lcp1	190	36	178	212	250	197	809	356	617	703	877
g_18769_Vpreb1	Vpreb1	226	0	175	32	305	146	368	30	324	424	880
g_74401_Xlr4a	Xlr4a	127	0	60	0	51	87	319	17	312	311	530
g_45532_Rnf123	Rnf123	48	4	353	0	261	0	504	134	312	319	628
g_24537_Net1	Net1	338	133	72	0	214	289	214	126	338	285	580
g_34687_Dab2ip	Dab2ip	662	187	405	186	216	128	1883	290	753	607	1304
g_67510_Olfr609	Olfr609	608	236	127	287	246	291	449	143	388	461	573
g_64316_Olfr1152	Olfr1152	463	41	153	254	96	136	135	58	382	451	674
g_70055_Klri2	Klri2	511	1	155	324	369	1	541	88	504	476	526
g_53726_Txndc2	Txndc2	376	92	173	482	507	230	1308	69	499	578	831
g_05059_Epo	Epo	92	2	58	102	263	392	580	122	415	525	671
g_33645_Mospd3	Mospd3	528	73	191	28	169	285	482	98	531	344	890
g_32491_Ndufb2	Ndufb2	229	5	2	0	117	260	502	164	235	305	457
g_67732_Gga3	Gga3	284	31	90	40	114	113	284	285	394	420	862
g_23952_Impa1	Impa1	411	131	319	484	300	137	517	77	451	385	763
g_41510_Slc35f4	Slc35f4	559	150	18	166	442	80	147	25	312	560	333
g_00148_Chrnd	Chrnd	124	88	81	261	335	163	353	138	380	565	632
g_43665_Notum	Notum	326	154	6	70	114	54	1076	293	549	485	687
g_07802_Hoxb1	Hoxb1	109	1	45	188	193	69	247	1	335	256	356
g_77816_Gm4141	Gm4141	382	291	218	164	99	584	702	147	660	942	711
g_39724_Psd	Psd	70	0	38	132	46	56	154	113	286	397	573
g_66918_Olfr1346	Olfr1346	508	108	193	10	263	102	632	51	441	501	818
g_32636_Toporsl	Toporsl	338	365	259	4	322	269	954	271	456	558	845
g_59393_Zfp212	Zfp212	120	0	137	1	135	139	335	86	322	500	531
g_20883_Pla2g7	Pla2g7	1027	274	227	33	133	284	408	220	497	395	766
g_50337_Oas1c	Oas1c	338	515	180	334	213	596	1542	492	933	883	866
g_50662_Mrps2	Mrps2	458	4	26	353	231	592	483	298	294	320	851
g_05185_Chchd2	Chchd2	388	2	48	142	78	140	640	111	339	261	595
g_53394_Inpp5a	Inpp5a	313	2	311	63	190	162	820	129	485	569	725
g_70262_Fam19a4	Fam19a4	124	2	170	1	104	1	696	115	349	357	511
g_29572_Cdca7	Cdca7	424	0	134	27	196	75	776	1	383	277	473
g_57903_Samd10	Samd10	168	9	49	59	231	128	869	93	283	433	494
g_54111_Duox2	Duox2	202	51	164	277	367	366	362	27	442	406	846
g_29192_Tspan1	Tspan1	288	2	95	113	431	103	1146	1	338	327	720
g_05414_Fbn2	Fbn2	357	11	0	7	129	82	906	94	364	331	613
g_44633_Zfp319	Zfp319	147	422	30	160	606	94	657	196	442	449	668
g_12170_Olfr30	Olfr30	121	1	169	54	183	0	481	56	432	664	838
g_36147_Rasl12	Rasl12	505	191	103	134	64	321	601	125	478	403	786
g_56283_Zfp758	Zfp758	251	8	56	267	239	0	45	105	351	297	430
g_10621_Mettl1	Mettl1	180	25	29	31	232	362	815	171	469	499	897
g_49075_Dnajc9	Dnajc9	399	55	166	182	268	259	554	43	358	420	625
g_73305_Tas2r118	Tas2r118	222	26	90	106	182	277	35	52	295	358	382
g_52038_Tmprss11a	Tmprss11a	304	431	253	208	9	411	1400	86	372	346	631
g_40238_Josd1	Josd1	65	1	142	497	297	167	292	66	623	638	652
g_04884_Mark2	Mark2	272	296	182	1	101	163	761	327	390	509	779
g_61271_Btn2a2	Btn2a2	265	0	115	18	213	17	132	76	311	474	453
g_03508_Cry2	Cry2	272	485	170	396	423	257	672	135	680	576	763
g_60379_Igsf9b	Igsf9b	429	1	121	45	108	0	292	58	190	176	228
g_63919_Olfr1506	Olfr1506	321	597	217	317	340	0	397	2	410	407	734
g_75550_Vmn1r175	Vmn1r175	137	139	121	73	143	256	986	89	488	323	542
g_39603_2410004P03Rik	2410004P03Rik	257	123	35	51	71	460	399	107	316	289	436
g_27838_Atp6v1g2	Atp6v1g2	357	57	0	400	215	0	772	94	194	327	437
g_25282_Rec8	Rec8	226	179	180	36	269	150	382	184	361	611	531
g_68483_Gdpgp1	Gdpgp1	515	377	108	41	83	221	842	213	581	441	823
g_32540_Fam24a	Fam24a	63	0	37	159	101	0	171	80	231	186	340
g_40921_Gzf1	Gzf1	410	0	75	86	73	101	304	97	342	231	569
g_69408_Ubald2	Ubald2	388	222	170	477	754	387	1474	426	455	653	1064
g_23232_Deaf1	Deaf1	220	366	185	118	322	1	389	143	303	383	498
g_60063_Psd3	Psd3	266	0	183	304	341	283	987	72	302	310	637
g_73834_Zfp457	Zfp457	259	1	89	269	156	159	49	44	407	548	618
g_63308_Col6a6	Col6a6	337	249	48	197	140	0	110	0	269	296	676
g_05246_Ext1	Ext1	360	1381	170	400	48	58	79	86	189	215	315
g_33328_Rbfa	Rbfa	257	158	75	258	212	55	665	106	292	423	498
g_53794_Rbbp5	Rbbp5	532	3	65	0	69	187	306	44	203	168	435
g_04657_Edn1	Edn1	201	1	0	6	21	1	67	132	366	219	362
g_73843_Nkain2	Nkain2	498	2	201	19	158	96	289	248	344	353	507
g_52338_Pknox2	Pknox2	146	46	93	96	83	0	609	5	322	153	463
g_33589_Rasl11a	Rasl11a	358	132	143	110	140	147	457	159	377	347	535
g_40483_Mageb5	Mageb5	457	226	17	209	153	39	645	257	383	568	777
g_73542_Mrgprx1	Mrgprx1	363	394	78	78	198	134	482	125	371	358	549
g_74377_Rhox2d	Rhox2d	233	381	149	11	504	565	665	227	759	738	1122
g_14180_Ptrf	Ptrf	209	1	100	387	642	35	855	85	395	352	723
g_35047_Mterf4	Mterf4	255	3	94	248	429	627	974	196	637	721	1010
g_70174_Idi2	Idi2	204	1	184	88	60	39	123	21	269	273	647
g_18710_Lin7c	Lin7c	332	254	70	285	562	165	782	167	449	582	833
g_18771_Vpreb2	Vpreb2	182	102	137	3	165	163	426	298	274	417	490
g_32231_Serpina12	Serpina12	171	82	145	310	111	390	582	64	461	578	474
g_61723_Zfp952	Zfp952	167	148	46	0	50	77	114	48	249	255	345
g_12167_Olfr3	Olfr3	96	0	79	14	206	100	391	31	312	169	574
g_05045_Epm2a	Epm2a	244	3	84	0	142	59	69	59	202	293	507
g_34141_Qrich1	Qrich1	107	50	47	53	154	187	778	193	443	589	637
g_42273_4930571K23Rik	4930571K23Rik	91	4	0	184	336	159	405	182	455	312	464
g_50220_Vmn1r14	Vmn1r14	443	1	65	5	125	1	115	81	267	330	283
g_58443_Kdm4a	Kdm4a	2	38	122	5	157	104	466	60	351	351	743
g_51931_Trpv1	Trpv1	204	79	79	134	105	374	112	157	487	343	709
g_12358_Slc25a15	Slc25a15	239	0	193	170	258	409	430	274	413	553	792
g_75385_Zfp551	Zfp551	754	259	115	77	106	96	581	26	284	369	602
g_36160_Kynu	Kynu	508	51	215	153	130	26	115	40	419	355	538
g_78591_LOC100862015	LOC100862015	299	0	109	0	11	0	7	51	252	367	642
g_42404_Ttpal	Ttpal	115	288	37	769	316	518	523	123	446	535	851
g_19873_Sgcd	Sgcd	405	291	36	360	254	0	291	0	368	355	567
g_28176_Rtca	Rtca	183	2	1	119	251	220	604	55	407	321	582
g_35090_Ttc39b	Ttc39b	237	39	139	243	376	460	266	34	288	337	450
g_04579_E4f1	E4f1	169	0	35	33	139	0	479	44	268	238	796
g_66852_Olfr1214	Olfr1214	290	407	127	294	68	619	270	124	364	499	589
g_60021_Mboat4	Mboat4	242	23	13	90	53	54	6	47	316	313	309
g_57637_Prrg4	Prrg4	568	1	65	5	217	0	215	228	329	215	386
g_16131_Hltf	Hltf	786	1	54	213	219	864	491	17	438	349	786
g_56012_Cerk	Cerk	534	345	119	726	717	121	670	232	590	716	1043
g_05458_Fcgrt	Fcgrt	196	219	58	0	11	1	333	109	227	212	334
g_21904_Mfap5	Mfap5	196	273	286	149	426	1	714	73	479	619	995
g_08519_Il18rap	Il18rap	59	1	123	143	89	167	277	38	283	323	530
g_56176_Muc20	Muc20	316	2	19	609	402	292	1329	141	429	515	842
g_11119_Mup5	Mup5	224	3	73	95	58	130	502	51	315	437	280
g_45240_Chrdl1	Chrdl1	354	332	259	538	377	2	917	151	293	330	524
g_11037_Nudt1	Nudt1	142	29	66	236	227	70	1084	194	339	552	495
g_27327_Tmem176a	Tmem176a	205	32	85	1	128	122	157	160	293	305	590
g_18113_Trpc5	Trpc5	278	225	164	101	522	233	637	315	887	677	1438
g_36740_Aifm2	Aifm2	540	108	148	256	257	360	670	170	408	434	817
g_27260_Ifi30	Ifi30	528	3	236	561	345	210	575	214	345	486	1103
g_08581_Il4ra	Il4ra	429	0	190	39	144	94	251	77	362	340	671
g_11157_Mybpc3	Mybpc3	94	166	50	49	0	1	386	78	431	300	535
g_46658_Arfgef2	Arfgef2	422	157	98	280	97	388	1163	214	407	337	600
g_19911_Spry4	Spry4	319	191	53	65	82	85	288	84	144	264	447
g_12043_Nxph1	Nxph1	244	3	219	183	617	216	769	240	573	587	980
g_40783_P4htm	P4htm	348	234	93	222	298	13	663	252	645	735	1137
g_31758_Mri1	Mri1	511	94	196	124	118	21	215	78	222	366	350
g_26765_Dusp10	Dusp10	493	1	220	256	283	223	743	142	460	406	928
g_78049_Scgb1b30	Scgb1b30	458	6	136	339	333	460	930	324	646	754	1050
g_21476_Hspb7	Hspb7	456	25	67	214	236	2	894	143	815	545	1124
g_53948_Nipal4	Nipal4	220	186	13	227	266	172	909	156	458	481	927
g_69570_Fsd1l	Fsd1l	154	107	38	237	147	48	376	144	421	494	560
g_40372_Acsl3	Acsl3	213	1	15	251	519	52	774	107	312	283	718
g_26915_Tmub1	Tmub1	74	1	11	140	72	0	198	84	245	322	440
g_08895_Cuzd1	Cuzd1	515	2	81	0	112	125	632	163	365	395	701
g_21115_Abcg3	Abcg3	290	218	25	81	179	128	737	43	219	326	415
g_13470_Pou6f1	Pou6f1	507	1	160	0	50	96	498	52	212	246	458
g_46610_Mrps26	Mrps26	491	274	89	448	416	359	1752	305	511	491	1098
g_77999_Vmn1r137	Vmn1r137	41	189	17	155	163	156	159	206	243	528	484
g_38827_Zkscan3	Zkscan3	213	379	139	212	308	128	607	97	330	368	549
g_60586_Parp3	Parp3	77	0	66	53	110	70	339	25	274	282	226
g_23163_Ppm1d	Ppm1d	526	104	116	176	33	1	428	33	195	76	567
g_56502_Kcng3	Kcng3	82	262	103	124	18	213	597	52	387	339	518
g_62508_Tctex1d4	Tctex1d4	143	51	91	187	74	246	57	145	260	225	500
g_25082_Txn2	Txn2	192	1	272	94	246	198	643	103	579	310	863
g_24197_Nmu	Nmu	624	209	218	77	535	105	315	224	587	512	849
g_57851_Zfp217	Zfp217	504	197	199	123	125	352	339	192	292	366	546
g_01007_Araf	Araf	127	230	140	3	258	282	397	108	443	423	538
g_41076_Ptchd3	Ptchd3	204	1	162	1	108	3	269	33	313	253	458
g_13959_Pten	Pten	407	1	157	58	156	372	387	22	289	323	427
g_20843_Olfr154	Olfr154	149	198	89	482	96	244	232	141	337	312	487
g_67116_Olfr1228	Olfr1228	295	304	61	14	2	380	401	246	503	458	649
g_77229_Gm2030	Gm2030	28	129	27	0	82	288	1120	78	292	276	593
g_68356_Plch2	Plch2	86	0	64	103	131	0	225	18	241	268	334
g_75512_Vmn2r79	Vmn2r79	292	0	2	18	11	137	278	0	214	241	365
g_70227_Pgap3	Pgap3	81	1	150	213	80	409	175	130	308	362	444
g_42485_Abca6	Abca6	208	0	59	23	57	125	371	45	217	183	430
g_24123_Astn2	Astn2	560	1	17	166	140	395	998	65	356	290	523
g_63331_Tarm1	Tarm1	458	1	282	238	493	387	398	247	344	458	771
g_78511_Cypt14	Cypt14	457	4	55	18	286	49	396	39	441	515	770
g_09607_Aff3	Aff3	267	116	127	230	269	98	605	156	557	490	927
g_52990_Lrch2	Lrch2	213	2	174	84	91	222	102	47	340	472	296
g_36405_4931429I11Rik	4931429I11Rik	242	176	203	209	253	139	390	141	459	552	875
g_66405_Olfr1110	Olfr1110	206	1	1	199	235	0	390	51	267	245	729
g_01421_Barx1	Barx1	257	3	390	217	337	466	1064	120	430	523	732
g_78428_Dos	Dos	219	2	153	162	101	96	468	88	334	323	626
g_74528_Slc2a7	Slc2a7	551	474	91	211	231	193	613	146	595	668	889
g_60374_Sept7	2007-09-01	295	529	180	0	26	245	849	53	355	291	427
g_05226_Evpl	Evpl	392	272	133	72	324	162	807	229	366	573	797
g_12120_Olfr10	Olfr10	407	311	102	120	74	227	332	200	472	457	423
g_08731_Irf4	Irf4	579	128	94	49	247	620	623	357	550	455	667
g_07635_Hlx	Hlx	112	2	135	72	63	378	1137	141	509	417	648
g_21200_Lsm2	Lsm2	422	1	139	98	0	30	275	111	140	153	980
g_15075_Rs1	Rs1	504	554	80	244	411	348	503	1	379	306	579
g_52574_Sned1	Sned1	105	54	94	440	356	0	476	153	456	323	704
g_19779_Med24	Med24	1204	53	245	383	73	100	99	179	301	337	533
g_36922_Sval1	Sval1	125	173	229	253	195	291	1579	89	390	598	728
g_25454_Olfr480	Olfr480	257	27	64	118	92	189	197	40	229	390	353
g_49194_Aif1l	Aif1l	283	1	73	305	194	515	34	25	304	344	448
g_04833_Cela2a	Cela2a	528	175	64	1	35	0	409	50	316	431	564
g_63661_Myo1g	Myo1g	71	1	25	17	0	136	205	7	181	174	327
g_51083_Tlr7	Tlr7	97	201	207	137	315	500	794	68	687	779	873
g_20578_Ern2	Ern2	630	358	110	715	177	75	905	234	539	579	758
g_25551_Cldn13	Cldn13	210	0	108	149	254	82	805	89	452	479	574
g_06880_Rhpn1	Rhpn1	210	22	147	199	76	2	762	137	511	448	685
g_16235_Snap91	Snap91	305	225	166	90	266	112	418	112	284	323	527
g_38316_Tmem158	Tmem158	149	56	105	331	250	234	528	255	615	703	994
g_62125_Xirp2	Xirp2	314	188	199	65	261	217	904	272	374	368	592
g_72914_Gm5168	Gm5168	463	3	255	56	350	481	376	311	440	717	742
g_02197_Cbln2	Cbln2	301	121	187	362	171	58	74	160	346	437	603
g_21708_Snai3	Snai3	501	65	114	29	101	83	387	220	493	880	639
g_16000_Slc22a3	Slc22a3	646	2	122	48	191	436	465	228	525	488	588
g_70169_Atp8b5	Atp8b5	169	249	174	318	129	302	1073	349	721	667	915
g_38375_Amer1	Amer1	206	37	214	354	125	155	415	145	389	360	503
g_73534_Mrgprb5	Mrgprb5	242	1	183	22	149	312	486	160	485	391	465
g_60790_Gm14743	Gm14743	135	301	145	135	269	216	670	112	308	443	650
g_17403_Inmt	Inmt	194	194	61	159	595	336	450	194	513	397	954
g_01209_Atox1	Atox1	216	93	30	30	136	18	28	180	253	189	441
g_68741_Rpusd2	Rpusd2	219	221	62	202	102	351	698	220	378	416	557
g_02109_Casp8	Casp8	198	1	204	1	266	63	987	103	310	418	485
g_10501_Tpsb2	Tpsb2	785	160	200	754	179	323	717	114	546	543	852
g_29242_Rnf186	Rnf186	1079	8	147	513	140	166	902	397	672	608	1222
g_62373_Manea	Manea	369	107	50	448	133	309	461	140	385	501	844
g_52146_Cetn4	Cetn4	125	80	51	69	34	237	138	57	264	231	424
g_55218_Tmc6	Tmc6	244	119	114	3	127	0	393	104	256	272	499
g_07477_Heph	Heph	112	0	175	1	81	0	1182	80	344	363	722
g_15135_Ryr1	Ryr1	318	2	59	320	38	228	222	0	291	247	558
g_21561_Iqgap1	Iqgap1	158	138	43	339	231	154	132	85	418	421	513
g_14701_Ralgds	Ralgds	331	107	79	71	174	134	48	12	372	312	502
g_02836_Chka	Chka	160	1	97	2	272	89	486	152	498	397	953
g_04443_Drd4	Drd4	543	2	122	275	300	1	226	148	393	234	556
g_58492_Eva1b	Eva1b	173	62	64	385	330	290	914	180	447	566	668
g_05181_Drosha	Drosha	312	411	86	151	152	180	440	3	442	393	879
g_43181_Ago4	Ago4	60	10	58	361	297	106	958	39	402	311	803
g_37770_Cnn3	Cnn3	349	2	0	68	165	1	59	116	226	242	429
g_44547_Sp2	Sp2	114	43	156	333	1	233	523	196	452	417	1170
g_11020_Map7	Map7	282	3	475	67	300	65	1536	609	628	668	1017
g_64715_Olfr745	Olfr745	100	326	134	0	225	510	251	21	368	489	617
g_52580_Triqk	Triqk	358	228	112	353	127	0	328	97	198	252	329
g_04596_Lefty1	Lefty1	96	1	45	54	18	6	262	40	259	456	337
g_10295_Mal	Mal	545	3	12	227	200	79	836	150	384	342	582
g_59341_Gys2	Gys2	184	0	47	343	314	75	226	193	507	551	638
g_47771_Kdm3a	Kdm3a	122	0	16	299	111	36	1006	245	271	430	620
g_35259_Chn2	Chn2	234	8	146	0	239	0	366	140	394	245	684
g_60080_Sugp2	Sugp2	704	186	133	268	218	422	1256	259	486	552	626
g_32084_Fam134c	Fam134c	435	226	51	137	148	13	475	38	314	312	389
g_77717_Vmn2r34	Vmn2r34	447	131	216	243	158	204	457	111	616	443	561
g_14710_Rgn	Rgn	490	412	144	99	158	0	135	21	300	171	534
g_43006_Cfap70	Cfap70	204	33	149	17	83	478	653	48	296	458	490
g_68944_Slc39a12	Slc39a12	415	92	289	62	333	0	571	325	549	594	841
g_39771_Prr27	Prr27	397	1	88	306	222	258	484	104	508	436	646
g_42549_Ttc8	Ttc8	179	0	145	313	48	0	681	169	295	253	488
g_00655_Alox15	Alox15	447	53	128	595	2	120	388	101	357	327	462
g_35554_Afap1	Afap1	258	0	115	1	88	195	378	122	399	435	530
g_50152_Vmn1r47	Vmn1r47	93	279	347	144	267	245	678	159	621	597	830
g_50783_Elmo1	Elmo1	364	312	1	93	28	48	196	76	215	322	273
g_08927_Jag2	Jag2	637	2	216	547	182	656	938	322	484	413	655
g_36657_Noxred1	Noxred1	80	114	83	470	122	183	259	128	296	385	581
g_32388_Arl13b	Arl13b	290	139	250	3	473	452	470	103	305	303	759
g_52154_Ggt7	Ggt7	149	1	47	127	138	138	173	126	402	417	654
g_05963_Fzd9	Fzd9	757	1	293	89	273	194	610	60	418	393	977
g_10657_Clec10a	Clec10a	780	1	75	458	28	254	893	172	339	516	611
g_14350_Rad17	Rad17	190	2	15	7	320	199	156	54	199	83	460
g_57699_Smox	Smox	314	0	110	331	235	200	1266	181	446	576	707
g_16476_Serpinb9f	Serpinb9f	62	42	159	224	129	15	180	95	419	310	498
g_64296_Olfr119	Olfr119	373	154	289	94	5	500	267	228	419	364	685
g_58342_Cyp2j13	Cyp2j13	413	69	323	172	439	339	1491	230	796	649	1030
g_09038_Kcnd2	Kcnd2	483	467	31	779	111	156	839	86	467	362	869
g_20745_Aoah	Aoah	210	83	423	88	341	330	1390	106	764	725	914
g_12526_Pax2	Pax2	240	111	136	185	132	123	278	80	405	315	488
g_57945_Eif2a	Eif2a	340	346	125	342	296	0	1028	54	513	419	1143
g_38902_Scn2b	Scn2b	394	313	149	102	287	106	797	440	478	526	1016
g_75145_Gm14459	Gm14459	22	1	0	297	94	141	331	174	240	344	444
g_57487_Slc25a25	Slc25a25	267	0	225	0	179	53	567	107	505	507	523
g_01869_Cacna1g	Cacna1g	259	2	125	0	174	59	533	362	686	686	701
g_42513_Arxes1	Arxes1	288	445	79	26	102	130	1	44	209	361	264
g_05742_Flt3	Flt3	361	43	0	10	239	203	1447	182	411	420	574
g_33451_Prr32	Prr32	618	330	158	369	150	598	1057	279	580	736	866
g_34326_Cst12	Cst12	210	1	49	1	61	184	45	19	192	191	212
g_62804_Clec1a	Clec1a	279	104	61	35	13	211	590	132	345	393	550
g_13258_Prl7d1	Prl7d1	615	90	114	54	81	389	375	136	394	608	574
g_10976_Grpel1	Grpel1	192	2	104	1	187	149	581	1	231	229	568
g_25210_Ccnl1	Ccnl1	361	156	261	65	456	84	715	76	342	347	532
g_11716_Nqo1	Nqo1	207	76	102	0	254	703	508	24	350	550	504
g_22282_Ctps	Ctps	354	3	146	118	557	172	74	116	473	485	684
g_30054_Gp2	Gp2	146	156	443	200	107	269	250	99	300	538	528
g_34725_Arhgef12	Arhgef12	98	152	70	13	114	357	537	88	353	491	573
g_69466_9530053A07Rik	9530053A07Rik	141	296	203	204	312	339	936	97	442	534	982
g_54971_Fam222b	Fam222b	203	505	75	167	230	111	387	169	269	420	624
g_00559_Akap1	Akap1	393	0	176	301	405	2	578	15	311	406	451
g_66366_Olfr678	Olfr678	542	2	2	31	582	31	486	93	293	305	617
g_01703_Bpgm	Bpgm	223	1	80	67	255	219	188	28	309	370	587
g_37856_Mccc1	Mccc1	273	2	172	68	195	197	305	0	300	378	403
g_01198_Neurod4	Neurod4	72	32	57	350	314	32	182	7	538	385	516
g_08321_Ifna7	Ifna7	180	105	1	445	301	77	973	104	483	393	625
g_06371_Gfra4	Gfra4	91	0	67	0	260	41	1002	272	496	609	836
g_17852_Tnfsf12	Tnfsf12	196	0	39	147	262	493	545	117	519	551	984
g_47313_Snapc2	Snapc2	198	1	2	0	57	0	414	0	95	67	386
g_53589_Kctd7	Kctd7	215	0	21	45	7	31	128	70	168	140	314
g_19306_Zic3	Zic3	440	0	172	0	39	111	101	20	324	323	471
g_23107_Sept9	2009-09-01	372	2	144	77	390	314	1107	148	653	721	786
g_27754_Acyp1	Acyp1	448	2	108	196	135	0	375	41	206	199	264
g_43235_Memo1	Memo1	374	4	80	35	85	191	920	313	372	447	541
g_23651_Dll4	Dll4	293	1	63	199	195	2	211	43	242	299	426
g_70324_Mdga2	Mdga2	177	351	222	167	264	164	544	140	559	687	791
g_66636_Olfr134	Olfr134	229	214	284	826	407	377	862	245	688	730	823
g_35970_Dnajb14	Dnajb14	280	2	121	234	2	1	439	120	253	231	447
g_18948_Xirp1	Xirp1	423	0	167	214	0	122	139	0	220	310	600
g_38211_Tbc1d5	Tbc1d5	182	96	418	456	105	155	1003	247	650	675	864
g_19542_Fxr2	Fxr2	585	221	555	380	422	304	1424	168	896	921	1007
g_00593_Alas1	Alas1	44	1	124	295	447	437	957	194	363	453	807
g_41778_Eppin	Eppin	91	1	234	63	93	259	210	37	398	276	529
g_15917_Slc12a2	Slc12a2	263	170	165	102	287	93	254	135	394	270	506
g_49202_Fam72a	Fam72a	755	279	337	175	400	442	653	236	489	472	1041
g_57672_Itpka	Itpka	461	148	134	35	105	51	1226	215	565	570	1041
g_67162_Olfr38	Olfr38	278	92	55	61	107	296	527	53	353	315	631
g_38867_Sass6	Sass6	111	139	57	1	297	3	104	9	205	266	278
g_77126_Rsph3b	Rsph3b	78	1	37	73	139	29	640	233	323	301	433
g_78532_3425401B19Rik	3425401B19Rik	318	60	129	0	41	431	484	108	429	420	744
g_55595_Serinc5	Serinc5	314	5	208	12	748	52	1652	55	550	614	701
g_20482_B3galt2	B3galt2	751	110	46	85	264	55	358	29	454	359	557
g_22253_Mpp2	Mpp2	449	184	276	239	384	77	410	226	527	456	701
g_09730_Ldb1	Ldb1	273	90	163	111	218	253	61	144	314	252	398
g_24094_Ammecr1	Ammecr1	162	77	79	1	455	3	330	50	574	419	588
g_24528_Eif3c	Eif3c	906	486	149	279	293	450	778	0	393	473	968
g_59158_Thnsl2	Thnsl2	193	4	327	25	138	394	251	52	517	385	596
g_62455_Cyp2j12	Cyp2j12	131	72	56	295	142	0	222	22	423	459	554
g_15423_Ccl8	Ccl8	503	2	130	1	232	296	167	239	292	306	539
g_59042_Snx8	Snx8	262	0	121	124	196	233	538	237	339	482	627
g_24007_Alyref2	Alyref2	271	0	75	2	252	0	812	124	400	396	474
g_21484_Tnfrsf19	Tnfrsf19	221	145	16	95	95	0	544	84	161	258	388
g_13116_Pkd2	Pkd2	237	3	124	4	310	650	528	176	434	473	755
g_71983_Gm884	Gm884	265	724	101	190	176	266	643	138	369	284	606
g_11004_Map1b	Map1b	147	1	70	93	210	295	396	58	366	193	429
g_76309_Vmn2r53	Vmn2r53	292	91	345	4	331	205	892	302	470	570	686
g_36431_D7Ertd443e	D7Ertd443e	322	693	627	954	760	596	1320	440	1068	1290	1627
g_09983_Lrp6	Lrp6	445	61	71	252	110	225	947	72	418	370	567
g_57253_Gpbar1	Gpbar1	105	66	436	2	275	284	632	104	512	512	746
g_06220_Gbx2	Gbx2	493	212	116	749	48	73	878	114	369	461	739
g_01479_Bcl2a1a	Bcl2a1a	594	251	105	520	166	148	261	164	408	358	1128
g_02771_Cfi	Cfi	391	0	250	416	159	222	864	98	496	396	844
g_30273_Med29	Med29	380	310	92	282	447	262	625	74	633	582	719
g_13135_Pklr	Pklr	245	140	14	22	157	38	179	77	214	325	403
g_44924_Tmprss5	Tmprss5	548	2	193	1	603	506	720	292	633	894	955
g_11176_Myd88	Myd88	294	2	110	0	40	245	194	163	171	139	457
g_38386_Ptar1	Ptar1	77	339	200	522	332	43	502	15	635	493	1081
g_08773_Itga2	Itga2	547	40	217	90	72	36	383	77	404	419	536
g_68419_Orai2	Orai2	72	501	221	284	186	539	944	124	454	493	965
g_62393_Tmem8b	Tmem8b	81	0	50	0	152	0	460	233	341	358	490
g_78359_1700015G11Rik	1700015G11Rik	467	129	114	61	257	209	590	65	352	317	675
g_58821_Ppat	Ppat	324	0	148	0	40	164	155	44	318	228	441
g_06160_Gas2	Gas2	229	496	64	365	238	169	444	122	583	614	483
g_26035_Hic2	Hic2	414	0	139	47	346	244	543	162	393	517	703
g_04423_Dr1	Dr1	434	230	112	144	1	165	110	9	207	182	391
g_71540_N4bp2	N4bp2	142	95	88	53	55	275	653	75	361	477	702
g_09880_Llgl1	Llgl1	323	35	144	19	32	0	450	66	224	202	384
g_42638_Zfp773	Zfp773	288	74	168	0	232	358	165	120	357	356	634
g_30536_Ascl4	Ascl4	213	124	118	3	225	295	85	105	333	337	463
g_25066_Kcnd3	Kcnd3	546	219	54	356	370	69	382	64	285	347	700
g_37168_Ulk3	Ulk3	837	2	210	500	695	481	1452	202	502	578	1196
g_06032_Gabra4	Gabra4	204	1	49	84	738	279	695	229	747	484	521
g_78069_Pet117	Pet117	52	176	100	32	277	385	1354	120	534	451	942
g_56369_H2-M11	H2-M11	390	196	92	31	108	0	227	0	265	351	302
g_24452_Nupr1	Nupr1	279	26	24	50	44	285	514	0	335	282	578
g_08383_Igf2r	Igf2r	628	841	13	500	234	48	1357	175	775	755	1367
g_53155_March11	2011-03-01	330	1	49	144	139	148	1183	146	300	320	435
g_30154_Dram2	Dram2	218	100	27	144	320	400	693	286	310	417	524
g_64604_Olfr930	Olfr930	565	234	100	1	11	0	268	137	297	274	612
g_35406_Yars2	Yars2	243	239	143	236	311	1	532	142	415	458	775
g_07736_Onecut1	Onecut1	148	2	294	213	160	461	1053	373	467	580	1006
g_67477_Olfr641	Olfr641	492	428	118	112	20	0	306	124	342	441	410
g_32468_Leprotl1	Leprotl1	181	2	61	129	20	190	461	110	206	214	349
g_66290_Olfr497	Olfr497	234	432	359	505	183	281	827	180	650	679	695
g_75102_Spag11b	Spag11b	276	164	321	222	158	915	910	228	751	1161	847
g_05415_Fbn2	Fbn2	65	1	123	235	365	139	96	66	480	373	674
g_03987_Dag1	Dag1	291	125	369	311	121	279	402	17	263	244	491
g_48585_Unc5b	Unc5b	98	128	82	207	296	64	643	168	410	383	580
g_39616_Sult6b1	Sult6b1	318	2	60	76	416	40	533	38	300	227	417
g_15493_Sec61g	Sec61g	141	1	46	0	98	217	228	57	262	206	742
g_29279_Ormdl2	Ormdl2	237	0	37	1	162	18	430	232	260	258	575
g_41089_Slc25a54	Slc25a54	65	1	142	48	97	49	656	26	263	275	402
g_60444_Zbtb16	Zbtb16	538	1	48	34	145	290	266	176	453	517	707
g_14355_Rad21	Rad21	427	0	207	34	19	209	492	0	347	477	781
g_43389_Ddrgk1	Ddrgk1	27	3	119	104	164	111	126	213	265	350	307
g_44177_3110062M04Rik	3110062M04Rik	467	297	408	1	511	18	769	124	444	466	979
g_73145_Olfr670	Olfr670	277	516	99	367	177	265	234	242	473	635	619
g_59486_Ppm1n	Ppm1n	246	7	274	88	667	296	572	183	621	768	826
g_21838_Nox4	Nox4	306	119	143	163	147	98	595	87	429	628	829
g_06406_Ghrhr	Ghrhr	792	362	122	371	18	233	847	58	459	483	739
g_64672_Olfr113	Olfr113	600	138	165	1	414	2	1160	88	300	466	503
g_32191_N6amt2	N6amt2	246	74	203	236	193	274	1023	365	594	685	1029
g_05852_Frk	Frk	247	2	83	175	197	93	64	9	166	314	282
g_74008_Spink11	Spink11	191	117	75	90	257	102	436	242	553	480	469
g_45785_Gabarapl2	Gabarapl2	153	2	32	2	59	87	696	309	385	576	836
g_60251_Tmem231	Tmem231	504	139	89	357	288	150	1183	279	538	767	917
g_14247_Rab1	Rab1	547	1	215	132	349	285	421	144	447	752	1016
g_39896_Hapln2	Hapln2	542	82	237	342	365	1	467	201	672	625	854
g_01021_Arf1	Arf1	283	416	211	286	171	77	484	129	508	409	750
g_69044_Adamts13	Adamts13	608	488	127	359	275	234	296	85	684	626	1096
g_12327_Sigmar1	Sigmar1	330	165	0	0	175	0	1131	76	374	272	529
g_07447_Hdc	Hdc	259	486	155	239	179	94	15	142	375	414	692
g_67794_Irak4	Irak4	165	209	145	198	548	27	843	17	318	399	662
g_10771_Mmp16	Mmp16	242	2	182	370	450	179	1858	293	812	788	745
g_46081_Krt23	Krt23	200	1	188	13	61	53	777	123	299	321	613
g_30449_Gprasp1	Gprasp1	84	146	115	364	25	377	665	123	341	332	454
g_29363_Tril	Tril	488	301	309	724	346	268	980	298	850	816	1368
g_02877_Cideb	Cideb	490	4	285	185	518	263	291	161	368	402	637
g_01156_Astn1	Astn1	171	1	0	129	0	0	60	116	209	289	686
g_23150_Nphp1	Nphp1	71	0	156	59	98	55	149	95	285	473	310
g_24060_Uso1	Uso1	356	218	115	0	44	0	106	118	296	233	575
g_76530_Vmn1r224	Vmn1r224	159	59	91	542	236	32	301	156	301	517	500
g_77050_Zfp605	Zfp605	374	1	66	54	68	245	103	4	284	279	287
g_20946_Insl6	Insl6	33	4	109	134	139	198	482	169	440	396	892
g_57955_Gpr171	Gpr171	216	273	266	357	353	286	1033	303	444	565	860
g_57366_Man1b1	Man1b1	478	1	48	179	429	216	428	175	310	378	560
g_18642_Vamp2	Vamp2	336	328	176	77	418	317	288	292	483	490	697
g_29002_Sbds	Sbds	600	4	149	48	138	139	60	138	467	215	736
g_77084_Vmn2r65	Vmn2r65	221	131	143	214	261	351	538	105	597	562	798
g_61772_Slc4a9	Slc4a9	165	0	74	23	86	132	207	33	227	194	520
g_08143_Htr5a	Htr5a	141	1	62	265	251	569	253	161	297	373	582
g_59960_BC017158	BC017158	563	340	269	461	153	54	271	44	323	307	470
g_42964_1700112E06Rik	1700112E06Rik	840	125	134	186	483	67	565	119	441	283	620
g_34772_2310061N02Rik	2310061N02Rik	321	4	259	287	381	241	667	207	541	696	836
g_55241_BC017643	BC017643	309	32	165	517	184	115	642	86	459	309	798
g_75297_Cxx1b	Cxx1b	52	1	35	145	176	0	427	40	290	210	411
g_69625_Zfyve27	Zfyve27	90	414	77	65	141	180	529	32	346	483	799
g_40030_Ifltd1	Ifltd1	149	138	151	121	287	412	0	71	280	278	553
g_35266_Ace2	Ace2	224	98	38	103	73	64	689	117	209	351	545
g_41767_1700013H16Rik	1700013H16Rik	125	145	179	134	307	296	518	211	494	730	488
g_37995_Jmjd8	Jmjd8	329	2	54	147	276	268	1030	121	461	556	745
g_54256_Vgll2	Vgll2	234	6	58	1	112	79	327	41	516	374	739
g_03795_Cyct	Cyct	735	35	260	132	331	275	746	358	579	425	1210
g_03220_Col6a1	Col6a1	558	203	126	209	177	461	435	161	668	668	940
g_26164_Pvrl1	Pvrl1	438	109	36	100	117	371	674	272	462	523	754
g_31699_Ppp6c	Ppp6c	209	77	1	461	836	579	674	186	284	378	519
g_59439_Zfp954	Zfp954	263	91	28	41	278	111	495	32	352	310	705
g_20485_B3galt2	B3galt2	301	452	109	455	269	232	468	167	421	453	931
g_57984_Gatb	Gatb	249	1	4	23	78	206	300	172	187	377	363
g_70328_Tmem154	Tmem154	85	1	100	0	134	65	198	136	411	361	480
g_57816_Fitm2	Fitm2	593	143	171	427	162	161	615	254	439	541	550
g_03779_Cyb561	Cyb561	513	2	118	35	245	475	1125	193	594	583	937
g_50327_Pth2	Pth2	307	46	192	2	282	0	145	176	295	357	692
g_14982_Rps12	Rps12	123	5	101	0	139	420	490	184	293	373	943
g_42623_Trmt5	Trmt5	238	263	295	277	159	151	1044	154	388	269	691
g_11561_Nfic	Nfic	360	0	152	335	87	366	451	105	354	233	564
g_54848_Nlrp3	Nlrp3	843	291	141	37	444	613	1026	164	744	571	1174
g_69632_Zfp865	Zfp865	181	268	354	0	28	358	642	358	533	747	1163
g_27713_Pithd1	Pithd1	255	2	43	526	451	127	458	59	343	354	481
g_43358_Chst1	Chst1	141	116	133	38	47	353	997	301	569	604	855
g_32465_Sympk	Sympk	488	2	65	32	174	41	402	1	205	334	395
g_12844_Pex11a	Pex11a	191	320	66	1	182	83	317	69	165	285	268
g_67181_Olfr206	Olfr206	286	440	247	0	77	335	353	179	557	518	479
g_72958_Kcnf1	Kcnf1	252	169	21	1	47	77	88	40	209	245	269
g_17066_Taf6	Taf6	70	61	1	0	277	338	72	32	103	111	451
g_36624_Dlg5	Dlg5	129	169	219	69	278	313	434	178	382	414	594
g_46495_Mael	Mael	179	0	151	175	91	328	296	400	360	401	546
g_07657_Hmg20b	Hmg20b	554	1	109	47	486	1	702	185	504	547	636
g_62258_Phc3	Phc3	631	324	188	117	184	446	780	37	416	403	706
g_53049_Pamr1	Pamr1	752	0	13	9	18	136	457	153	310	405	411
g_69628_Mpzl3	Mpzl3	210	1	13	135	70	0	54	143	281	279	288
g_02455_Cd48	Cd48	276	0	319	3	205	150	617	27	414	287	504
g_12787_Enpp2	Enpp2	325	3	0	72	276	85	515	228	396	486	554
g_34890_Ipmk	Ipmk	133	70	259	2	35	398	377	250	256	400	419
g_01392_Baat	Baat	81	21	39	365	137	145	438	114	448	390	656
g_76012_Vmn2r58	Vmn2r58	33	91	177	240	432	384	232	90	417	295	651
g_49463_Prex2	Prex2	166	396	64	104	70	0	304	22	226	73	252
g_44733_Zxdc	Zxdc	690	0	327	120	126	131	579	224	567	704	794
g_35931_Tbccd1	Tbccd1	211	17	60	332	121	39	163	115	393	428	565
g_41486_4930564D02Rik	4930564D02Rik	119	1	71	207	221	0	440	70	378	536	428
g_68399_Rnft2	Rnft2	207	346	201	573	180	255	355	195	645	479	1115
g_39729_Zfp383	Zfp383	180	52	146	0	1	163	75	81	184	303	294
g_18997_Slc6a18	Slc6a18	132	2	164	83	192	201	307	93	557	601	744
g_27011_Ndst4	Ndst4	194	1	169	1	125	131	543	49	494	475	724
g_43291_1700013D24Rik	1700013D24Rik	503	1	84	348	194	150	751	141	348	486	557
g_65355_Olfr1254	Olfr1254	391	126	36	26	34	319	234	241	370	369	432
g_60932_Zfp938	Zfp938	196	1	95	180	174	133	361	368	441	478	582
g_57780_Zfp341	Zfp341	336	1	102	322	153	140	842	64	430	449	603
g_10414_Mbl1	Mbl1	38	80	22	0	1	1	382	189	167	210	254
g_50679_Muc4	Muc4	257	9	132	509	4	0	953	150	636	587	973
g_75271_Zc3h12b	Zc3h12b	139	252	30	285	333	211	549	153	561	533	808
g_34489_Actl9	Actl9	208	1	255	120	45	124	561	226	594	515	727
g_39617_Sult6b1	Sult6b1	271	244	221	15	310	574	115	171	296	303	402
g_47589_Pex12	Pex12	258	357	193	292	231	265	1440	83	436	531	727
g_06774_Lpar1	Lpar1	677	82	189	321	286	496	988	119	433	542	678
g_37567_Serpina9	Serpina9	329	258	153	181	426	335	1164	22	515	499	759
g_72125_Gm933	Gm933	189	145	36	96	24	182	402	13	255	325	492
g_00798_Ap1m1	Ap1m1	212	306	84	245	233	158	775	194	327	443	788
g_08889_Itm2b	Itm2b	473	231	191	234	230	98	869	142	464	559	668
g_20817_Rpl7a	Rpl7a	141	1	0	0	47	0	1	0	65	15	710
g_13493_Ppard	Ppard	419	83	88	28	151	0	909	108	396	354	772
g_50383_Selm	Selm	64	68	66	135	269	235	378	131	421	318	683
g_70158_Sycp2	Sycp2	433	227	120	500	564	314	737	211	854	856	1362
g_44771_Wwox	Wwox	207	177	165	222	322	137	932	367	551	597	914
g_29488_Rras2	Rras2	278	249	256	965	419	532	391	227	684	814	1276
g_06472_Gjb4	Gjb4	442	28	147	119	296	372	762	45	489	388	727
g_46126_Ddx50	Ddx50	195	0	69	0	8	98	172	80	203	303	249
g_52359_Mlxip	Mlxip	458	74	157	232	284	1	188	0	264	320	472
g_04391_Dok2	Dok2	376	38	205	105	401	335	437	251	451	809	508
g_43223_Cyfip2	Cyfip2	221	97	83	8	32	390	1137	85	389	297	635
g_24556_Gltp	Gltp	227	51	329	268	510	276	462	337	557	685	871
g_16022_Slc2a1	Slc2a1	158	107	178	5	174	1	996	269	399	478	739
g_45305_Tex14	Tex14	390	588	94	592	245	464	1093	279	368	562	600
g_77689_Gm10375	Gm10375	314	222	153	48	73	124	466	95	615	613	978
g_12204_Olfr47	Olfr47	125	48	76	307	369	336	673	56	536	748	889
g_05595_Akr1b8	Akr1b8	284	416	304	259	393	524	857	187	653	772	1075
g_36688_Tbc1d9	Tbc1d9	169	88	134	8	208	259	1786	156	451	758	700
g_01659_Bmpr1a	Bmpr1a	426	186	65	13	3	100	276	61	341	353	568
g_74184_Ociad2	Ociad2	186	31	251	8	395	0	1158	156	496	500	749
g_04348_Dnm1	Dnm1	382	131	226	381	288	0	706	315	613	790	1094
g_34222_Cst13	Cst13	579	83	124	0	64	1	279	26	214	327	284
g_64125_Olfr1537	Olfr1537	408	5	61	537	300	357	835	151	566	673	767
g_42345_Agmat	Agmat	535	23	278	24	151	286	521	225	610	583	718
g_08892_Itm2b	Itm2b	308	137	118	23	78	172	737	158	358	371	433
g_27025_Fgf23	Fgf23	324	198	58	17	162	108	385	81	392	558	640
g_38182_Mms19	Mms19	233	34	72	1	288	196	307	13	316	270	900
g_23976_Cpxm2	Cpxm2	132	1	87	1	261	3	961	199	254	276	559
g_19441_Bpnt1	Bpnt1	298	105	342	1	249	465	541	211	674	764	1155
g_46857_Osbpl9	Osbpl9	162	4	70	206	264	92	852	166	359	533	527
g_28043_Smurf2	Smurf2	438	1	301	1	132	144	585	184	290	356	557
g_51791_Edem1	Edem1	124	40	207	123	243	223	56	268	530	623	932
g_22193_Irx4	Irx4	252	1	180	223	178	436	1006	123	474	775	1046
g_08530_Il1r1	Il1r1	188	63	51	34	125	0	213	232	346	306	387
g_03151_Col10a1	Col10a1	147	102	169	315	442	162	1506	45	610	560	791
g_42604_Slc18b1	Slc18b1	196	96	36	154	317	177	447	79	388	358	698
g_64829_Olfr958	Olfr958	65	175	45	347	173	3	257	70	288	246	401
g_64134_Olfr857	Olfr857	375	211	30	9	324	1	554	19	323	292	483
g_49085_Cops8	Cops8	240	3	160	95	244	4	495	102	375	451	433
g_71623_Nalcn	Nalcn	220	2	140	0	67	167	394	107	285	175	351
g_24497_Abcb9	Abcb9	255	446	131	38	117	1	1514	88	642	744	1221
g_61292_Cntnap3	Cntnap3	671	333	109	27	272	295	256	77	447	519	785
g_26450_Ppp2r3c	Ppp2r3c	343	123	13	311	122	43	522	9	154	245	389
g_55262_Pqlc3	Pqlc3	293	79	185	2	514	198	211	120	482	656	706
g_27515_Josd2	Josd2	331	219	104	82	204	273	643	162	317	404	789
g_29807_Oxct1	Oxct1	75	79	25	116	59	1	166	331	414	411	605
g_62086_Noxa1	Noxa1	215	4	66	94	69	0	592	77	387	356	595
g_04444_Drd4	Drd4	359	30	45	146	105	177	611	1	290	284	543
g_66197_Olfr1342	Olfr1342	728	320	190	211	412	501	579	245	518	501	755
g_74405_Gm5640	Gm5640	242	0	58	321	0	238	291	145	169	229	357
g_23517_Tcstv1	Tcstv1	605	852	166	179	129	171	173	208	504	519	536
g_36423_Mgat4e	Mgat4e	951	432	354	316	462	613	1228	455	1175	1346	1733
g_09545_Krt6b	Krt6b	592	240	344	111	330	77	468	167	522	528	853
g_41108_Ttll9	Ttll9	490	111	92	25	451	158	794	99	342	214	539
g_74116_Gm12429	Gm12429	441	2	89	181	300	0	385	71	353	186	813
g_26891_Ngb	Ngb	227	253	337	197	304	161	1064	324	568	620	778
g_69343_Gpr4	Gpr4	576	174	205	193	64	335	177	235	428	472	729
g_73237_Thoc6	Thoc6	84	0	65	1	107	166	219	203	376	370	658
g_06986_Pdia3	Pdia3	67	62	241	101	293	109	221	128	513	283	761
g_71573_Akap17b	Akap17b	427	0	227	73	23	99	85	47	201	290	405
g_04703_Efna1	Efna1	291	3	228	114	134	359	1058	52	511	585	923
g_12897_Pgam1	Pgam1	140	0	19	162	170	79	17	0	208	163	521
g_57364_Man1b1	Man1b1	78	3	251	310	264	456	1033	252	794	733	1044
g_67863_Abca13	Abca13	273	328	172	27	221	112	744	250	341	327	782
g_05206_Mpzl2	Mpzl2	806	390	185	777	262	268	535	230	463	506	866
g_59559_Itpkc	Itpkc	305	187	103	302	154	1	406	84	387	426	802
g_57967_Gmps	Gmps	257	222	272	155	296	327	235	78	445	516	785
g_25797_Ehd3	Ehd3	235	212	67	94	435	74	379	106	405	544	561
g_60744_Slc9a7	Slc9a7	693	317	98	104	131	126	138	46	364	438	556
g_43493_Tmem181a	Tmem181a	424	297	240	137	107	131	667	149	577	464	634
g_62394_Tmem8b	Tmem8b	225	2	261	140	290	602	571	524	502	666	953
g_66052_Olfr826	Olfr826	490	553	140	1	97	0	259	37	470	393	519
g_54536_Hkdc1	Hkdc1	603	1	224	152	79	162	936	143	483	445	747
g_55274_Snx13	Snx13	112	251	68	123	264	542	768	142	376	398	804
g_15941_Slc16a2	Slc16a2	336	65	61	72	311	499	477	285	359	233	570
g_15409_Ccl4	Ccl4	162	1	67	63	173	2	203	26	316	186	475
g_23000_Hpcal1	Hpcal1	97	18	185	442	255	538	849	298	454	493	1069
g_55740_Ttc5	Ttc5	102	114	112	423	56	124	1109	228	435	480	719
g_73790_Wfdc13	Wfdc13	681	304	243	27	23	164	416	79	622	654	849
g_18787_Trpv2	Trpv2	462	680	288	251	316	422	1512	298	665	823	1088
g_44503_Trmt44	Trmt44	285	116	208	0	269	0	806	112	388	271	613
g_78318_Kcnmb3	Kcnmb3	398	1	174	416	282	182	759	214	398	435	788
g_51703_Bspry	Bspry	288	109	178	71	170	278	703	124	488	426	653
g_25371_Ube2l6	Ube2l6	221	22	47	112	33	0	289	180	242	288	367
g_01687_Bnip3l	Bnip3l	350	312	83	331	78	162	609	289	566	634	982
g_03692_Ctbp2	Ctbp2	205	94	136	13	198	95	332	124	335	367	589
g_14545_Rbpms	Rbpms	90	216	174	529	305	0	289	60	429	397	569
g_52546_Eif5a2	Eif5a2	311	214	137	221	376	121	1538	154	739	1038	1123
g_16001_Slc22a3	Slc22a3	307	178	233	210	149	677	213	199	293	350	526
g_70459_Serac1	Serac1	276	58	134	81	76	49	509	93	252	372	346
g_72101_Higd1c	Higd1c	682	63	41	35	253	76	83	47	290	404	403
g_40964_Mlkl	Mlkl	566	1	123	87	194	0	594	100	536	647	651
g_00101_Acox1	Acox1	163	152	115	71	368	376	653	103	414	528	935
g_50006_Etfa	Etfa	74	383	64	0	161	266	411	68	364	426	419
g_41755_1700020N15Rik	1700020N15Rik	346	59	38	126	47	0	491	113	378	330	581
g_46770_Kdm1a	Kdm1a	655	912	405	464	177	154	403	165	488	689	712
g_10910_Meis2	Meis2	437	135	229	427	144	397	378	243	655	621	718
g_52964_Slc30a6	Slc30a6	187	83	353	265	309	384	674	198	398	501	941
g_44645_Krit1	Krit1	345	0	50	61	79	346	276	114	285	362	432
g_49165_Jmjd1c	Jmjd1c	171	74	74	1	392	16	361	261	436	462	644
g_10999_Map1a	Map1a	186	1	77	2	208	424	528	132	406	385	713
g_67610_Olfr570	Olfr570	264	111	192	612	670	62	1082	230	659	873	884
g_46188_Tinagl1	Tinagl1	304	132	48	113	296	7	642	188	420	440	827
g_48898_Grm3	Grm3	113	12	7	185	360	0	352	98	418	287	468
g_10104_Ly75	Ly75	155	2	0	170	244	196	954	141	360	409	636
g_09266_Kifc2	Kifc2	476	441	122	27	428	333	567	61	435	483	930
g_63855_Vmn1r69	Vmn1r69	177	1	89	5	53	0	169	45	227	383	281
g_56377_H2-M10.5	H2-M10.5	300	2	86	315	52	75	878	33	162	179	420
g_75416_Vmn2r116	Vmn2r116	282	138	194	280	359	367	571	97	401	462	616
g_26371_Anapc5	Anapc5	169	154	52	1	173	2	75	7	54	55	299
g_11175_Myd88	Myd88	803	1	121	0	133	247	695	71	377	445	633
g_25803_Kcne3	Kcne3	268	161	112	84	137	175	11	190	347	376	477
g_33591_Disp1	Disp1	554	3	190	214	288	454	905	42	221	483	500
g_41391_Mmd2	Mmd2	76	0	66	0	202	0	113	96	206	212	454
g_24545_Ptges3	Ptges3	241	27	4	108	141	1	416	62	289	346	535
g_11115_Mup4	Mup4	381	548	61	266	88	279	423	83	431	390	711
g_42936_Lrrc27	Lrrc27	197	102	241	13	234	151	816	258	510	400	555
g_76199_Vmn2r18	Vmn2r18	231	7	263	1	393	418	1530	316	797	1060	1220
g_09727_Lcp2	Lcp2	52	0	89	10	401	127	407	175	352	618	486
g_33527_Dtwd2	Dtwd2	315	48	228	10	180	160	960	198	363	458	456
g_42264_4930568D16Rik	4930568D16Rik	305	2	102	316	373	433	327	115	443	575	607
g_13442_Pou3f2	Pou3f2	268	3	224	2	208	378	736	186	393	604	680
g_01906_Cacybp	Cacybp	1076	215	130	214	366	97	1111	160	502	429	727
g_44603_Ern1	Ern1	191	1	225	622	316	456	1085	635	613	802	1529
g_53351_Pde12	Pde12	228	40	58	139	246	163	458	176	398	249	599
g_06022_Gabra2	Gabra2	320	341	98	250	151	666	304	192	424	673	676
g_01518_Bcl7c	Bcl7c	421	3	28	231	295	402	631	88	327	387	575
g_04871_Aimp1	Aimp1	94	1	191	71	118	397	446	152	565	434	641
g_35809_2610318N02Rik	2610318N02Rik	158	118	38	202	145	0	79	38	156	108	494
g_11073_Fam89b	Fam89b	242	7	313	273	409	183	1072	253	452	678	954
g_24544_Ptges3	Ptges3	364	153	103	282	314	1	152	67	241	172	495
g_45599_Lmod2	Lmod2	104	5	450	263	492	79	1019	64	438	653	689
g_42350_Ms4a18	Ms4a18	194	1	22	151	170	0	242	0	209	261	358
g_59998_Erich1	Erich1	126	4	160	27	194	370	1026	296	340	375	741
g_46306_A430005L14Rik	A430005L14Rik	151	354	127	71	178	233	640	102	338	329	810
g_36083_Medag	Medag	155	256	99	0	154	31	261	60	425	408	642
g_24286_Acin1	Acin1	590	69	44	1	18	70	154	74	219	93	553
g_23443_Elp5	Elp5	305	179	421	376	12	112	91	104	222	232	573
g_65571_Olfr315	Olfr315	739	152	165	202	548	0	525	245	470	711	1024
g_54582_Cdc34	Cdc34	225	35	105	253	329	1	802	344	583	696	1063
g_73342_Ifnk	Ifnk	216	259	26	230	14	0	69	100	364	277	514
g_31169_Bend5	Bend5	464	2	134	10	172	170	63	61	354	443	505
g_43574_Sec24a	Sec24a	1028	3	121	121	175	285	260	162	397	588	341
g_04643_S1pr1	S1pr1	444	3	265	20	291	96	1014	50	290	334	312
g_01767_Btn1a1	Btn1a1	308	291	126	159	120	162	392	96	434	313	600
g_36697_Rassf8	Rassf8	299	92	202	282	131	205	540	295	385	617	689
g_69307_Hist1h2bm	Hist1h2bm	281	0	0	0	109	0	277	4	72	44	733
g_16117_Slit2	Slit2	260	125	17	220	131	189	327	0	466	349	522
g_35194_Zfp715	Zfp715	211	3	84	170	246	97	274	208	396	372	701
g_67420_Olfr646	Olfr646	248	2	41	129	21	254	104	76	348	450	862
g_65019_Olfr461	Olfr461	604	2	57	0	168	116	187	116	223	223	255
g_14156_Ptprn2	Ptprn2	353	83	382	662	246	81	1323	68	712	666	1257
g_02551_Cdk11b	Cdk11b	620	5	51	0	83	34	343	239	411	399	645
g_02837_Chl1	Chl1	636	0	39	35	110	401	599	324	578	637	811
g_30396_Pagr1a	Pagr1a	269	463	45	0	27	0	364	25	193	221	478
g_13074_Prkcb	Prkcb	217	72	42	61	135	207	524	123	366	568	823
g_00092_Macf1	Macf1	32	208	115	89	181	126	675	41	362	402	525
g_45437_Dnaja3	Dnaja3	414	4	57	172	586	141	678	59	351	217	886
g_57324_Dclre1c	Dclre1c	306	0	60	132	86	63	230	93	391	317	466
g_40754_Sohlh2	Sohlh2	222	1	9	159	121	97	308	203	216	208	467
g_74292_Zfp560	Zfp560	149	0	110	40	35	0	601	60	364	492	686
g_17107_Tarbp2	Tarbp2	153	3	167	631	40	67	282	69	363	342	730
g_25606_Olfr1509	Olfr1509	441	80	3	53	124	0	630	89	472	533	565
g_05545_Fgf3	Fgf3	429	344	85	611	198	191	136	25	200	303	409
g_11499_Neurod1	Neurod1	792	194	74	86	159	78	908	142	339	379	471
g_36379_Ccdc105	Ccdc105	130	1	62	1	180	1	469	29	266	357	491
g_60938_Ric8b	Ric8b	89	1	4	68	182	175	166	26	181	244	301
g_26178_Nudt11	Nudt11	159	29	51	44	281	122	257	207	288	259	578
g_17684_Nkx2-1	Nkx2-1	391	198	311	236	563	524	1561	98	718	729	882
g_15571_Sema5b	Sema5b	419	425	337	106	352	252	719	468	843	1024	1669
g_07404_Hck	Hck	205	40	43	0	354	106	1495	81	507	357	997
g_40097_Dcaf6	Dcaf6	73	1	178	79	199	1	804	242	945	590	960
g_44580_Polr3h	Polr3h	147	56	1	0	0	0	238	0	87	48	658
g_04411_Dpm2	Dpm2	403	172	174	138	28	135	661	154	451	410	752
g_71327_Gmppb	Gmppb	279	0	43	20	345	454	535	32	339	419	494
g_34942_Pold4	Pold4	245	118	230	612	467	0	1544	310	466	605	989
g_50711_Igf2bp1	Igf2bp1	185	2	112	62	15	176	334	140	363	270	516
g_47890_Sptssa	Sptssa	296	4	286	499	503	176	948	178	646	725	1404
g_09294_Klc1	Klc1	257	23	63	49	457	0	135	174	385	486	634
g_09236_Kif3c	Kif3c	226	0	0	0	31	87	177	143	312	249	372
g_47775_Tex15	Tex15	102	12	147	1	49	121	99	104	366	321	534
g_16652_Tmie	Tmie	1306	286	260	374	202	284	714	100	746	631	990
g_62653_Ugt2b35	Ugt2b35	441	154	55	86	143	76	601	34	293	482	291
g_47290_Dohh	Dohh	127	0	75	0	215	0	600	107	254	95	617
g_72478_Mroh7	Mroh7	106	46	176	107	321	164	703	170	609	622	765
g_37604_Zcchc24	Zcchc24	353	128	78	53	391	0	409	295	440	492	892
g_07557_Hgf	Hgf	191	638	131	62	343	105	806	160	515	605	571
g_39378_Actrt1	Actrt1	277	2	294	63	204	132	559	101	417	569	789
g_48177_Dennd3	Dennd3	188	248	221	440	369	221	531	154	650	589	839
g_60158_Slc38a7	Slc38a7	137	169	49	0	61	176	129	34	340	261	321
g_07432_Hdac2	Hdac2	93	173	277	257	118	589	682	136	674	563	760
g_00603_Alb	Alb	444	2	355	0	236	203	755	109	490	650	854
g_47857_Rprml	Rprml	594	0	126	212	124	107	315	151	392	523	644
g_03603_Csf3	Csf3	394	161	138	1	177	168	511	85	272	404	551
g_38850_Arhgef10l	Arhgef10l	445	129	87	129	183	374	239	110	382	309	506
g_08750_Irx1	Irx1	432	2	246	0	411	187	495	147	360	388	586
g_00676_Alx3	Alx3	33	1	54	162	78	1	154	26	332	366	599
g_18131_Try4	Try4	75	103	164	278	166	203	1150	104	482	538	1009
g_44376_Mctp1	Mctp1	207	185	164	349	335	79	532	127	228	271	462
g_38081_Wdfy3	Wdfy3	239	147	157	191	245	282	279	154	487	649	591
g_67661_Olfr723	Olfr723	516	340	395	335	65	223	400	205	261	315	298
g_41477_Rnf19b	Rnf19b	213	70	155	255	143	211	736	53	291	377	659
g_52908_Slc35f3	Slc35f3	176	2	148	241	74	75	258	139	306	524	564
g_33719_Dcaf12	Dcaf12	259	57	235	310	178	159	745	51	611	907	921
g_31524_Vwa5a	Vwa5a	444	54	217	53	334	350	63	114	314	534	513
g_44652_Spz1	Spz1	283	237	21	83	54	93	572	93	499	322	576
g_46942_Psph	Psph	355	791	135	78	224	129	467	190	387	511	757
g_61560_Pced1b	Pced1b	284	0	56	106	42	43	494	91	97	149	328
g_10399_Mbd1	Mbd1	490	0	138	22	108	188	201	45	333	234	410
g_23288_Atxn10	Atxn10	635	10	247	326	141	56	166	144	317	353	545
g_19345_Slc30a3	Slc30a3	90	139	299	87	429	207	884	445	494	589	819
g_43423_Mrap	Mrap	297	4	41	0	208	69	323	51	211	224	328
g_29705_Uqcrc2	Uqcrc2	426	0	0	0	96	61	225	117	228	124	372
g_53029_Gm12169	Gm12169	457	165	213	24	254	1	829	209	535	605	836
g_16939_Suv39h1	Suv39h1	557	197	153	665	181	499	1643	82	769	826	1383
g_01763_Btk	Btk	438	46	36	612	557	0	784	220	515	607	455
g_64988_Olfr918	Olfr918	649	212	89	92	132	182	38	98	328	402	594
g_65103_Olfr1079	Olfr1079	392	3	254	5	65	0	247	49	306	368	505
g_05273_Sfxn1	Sfxn1	68	234	206	211	187	479	375	135	511	522	1055
g_04782_Ei24	Ei24	535	1	145	10	151	408	695	73	369	400	579
g_43013_Clip3	Clip3	166	154	23	161	220	97	885	161	371	460	683
g_54317_Il1f10	Il1f10	123	84	24	1	150	80	548	148	279	275	493
g_38407_2210408I21Rik	2210408I21Rik	86	1	57	174	158	224	335	115	312	432	478
g_45516_Setdb1	Setdb1	61	45	54	0	36	0	35	66	121	82	448
g_68945_Slc39a12	Slc39a12	443	207	94	299	272	117	399	357	700	745	816
g_50128_C030039L03Rik	C030039L03Rik	139	71	165	258	190	53	250	164	614	551	830
g_20789_B9d1	B9d1	236	54	6	54	530	477	586	185	505	687	778
g_71318_Ankrd34c	Ankrd34c	236	192	40	321	407	452	396	134	613	566	706
g_77070_Gm9733	Gm9733	395	382	247	107	277	382	311	162	601	467	1043
g_64311_Olfr1490	Olfr1490	94	62	57	39	353	296	344	69	467	614	550
g_20783_Cadps	Cadps	291	15	192	3	248	202	452	121	424	508	740
g_03081_Cnga2	Cnga2	201	1	66	28	51	177	155	229	295	271	252
g_20828_Nrk	Nrk	553	71	73	62	366	136	839	204	422	447	823
g_02824_Chil1	Chil1	143	219	60	145	268	119	1421	106	509	531	843
g_19003_Yap1	Yap1	524	23	386	806	402	419	724	304	595	740	1046
g_01035_Arf5	Arf5	312	1	178	214	252	59	188	101	415	421	488
g_22417_Pvr	Pvr	451	95	38	322	142	18	896	13	459	433	508
g_49748_Slc35b1	Slc35b1	100	357	54	1	376	0	483	0	260	95	561
g_51873_Ripk2	Ripk2	60	0	38	0	38	0	316	132	227	328	357
g_68954_Olfr1286	Olfr1286	709	146	107	127	150	61	729	83	376	612	531
g_23668_Syt7	Syt7	308	0	100	51	94	9	856	144	615	488	936
g_41679_Cklf	Cklf	191	4	63	97	239	1	937	189	322	369	533
g_11918_Nrp2	Nrp2	263	0	96	196	166	319	410	23	438	568	602
g_56837_Ermp1	Ermp1	206	0	68	222	28	80	351	23	532	190	1612
g_72571_Vgf	Vgf	391	35	204	344	439	288	1093	243	723	775	868
g_38742_2700097O09Rik	2700097O09Rik	298	73	215	585	394	73	1003	306	652	674	776
g_52449_Zfp871	Zfp871	337	0	76	31	325	119	282	206	292	183	444
g_36361_Spata1	Spata1	311	66	17	137	76	0	485	131	398	424	559
g_72489_Zfp69	Zfp69	289	2	140	153	286	230	1042	170	496	619	803
g_14300_Rab3a	Rab3a	459	1	78	168	154	191	767	84	298	303	518
g_25172_Lamtor3	Lamtor3	366	0	11	1	295	55	560	251	153	235	597
g_38039_Amer2	Amer2	215	106	234	88	23	110	229	118	510	317	277
g_11867_Npy1r	Npy1r	635	1	132	100	301	4	382	50	378	569	508
g_47437_Pls3	Pls3	432	126	177	60	58	629	634	166	306	267	453
g_17973_Tph1	Tph1	166	1	96	182	163	183	385	117	376	338	406
g_22833_Batf	Batf	417	385	145	155	37	345	185	51	265	411	425
g_26658_Tmem8	Tmem8	2	1	50	43	22	61	72	161	180	349	354
g_12374_Hspa4l	Hspa4l	283	1	164	199	159	1	447	38	363	473	497
g_34330_Spaca4	Spaca4	150	1	213	2	78	285	1086	110	374	321	984
g_21338_Fam104a	Fam104a	449	338	328	584	484	281	1041	223	646	750	978
g_45927_Pcdhb15	Pcdhb15	153	68	201	137	152	80	765	36	411	465	789
g_06192_Gata5	Gata5	491	331	183	203	178	113	597	210	382	407	746
g_78125_Esp24	Esp24	247	2	29	305	103	202	174	131	348	459	434
g_03004_Clu	Clu	1095	143	255	170	341	142	448	171	460	758	815
g_60324_Slc36a4	Slc36a4	145	9	93	628	364	50	650	29	515	363	743
g_44470_Tsc22d4	Tsc22d4	71	36	136	206	311	342	457	39	416	474	574
g_75414_Klf14	Klf14	56	1	75	630	294	0	776	224	369	436	696
g_13036_Pitpna	Pitpna	295	138	13	33	92	1	590	106	315	355	550
g_16849_Stra13	Stra13	201	1	64	23	127	104	365	161	277	259	419
g_75394_Tnfsfm13	Tnfsfm13	384	0	258	79	339	580	447	110	607	696	729
g_02214_Cbs	Cbs	340	22	103	724	89	205	1143	278	598	627	1137
g_77223_Gm10471	Gm10471	307	1	1	0	0	0	27	5	74	116	834
g_73400_Ugt1a5	Ugt1a5	356	60	126	774	446	465	1159	155	585	620	1195
g_13689_Mapk8ip1	Mapk8ip1	494	1	199	44	128	0	782	181	383	417	734
g_03801_Cyp11b2	Cyp11b2	467	2	35	759	112	0	607	157	234	285	485
g_57373_BC029214	BC029214	737	75	318	79	420	734	653	255	330	275	547
g_62382_Lingo2	Lingo2	428	45	207	2	93	211	1271	231	489	435	773
g_15086_Rtkn	Rtkn	184	253	65	337	96	286	496	96	609	441	938
g_60836_Nxt2	Nxt2	212	157	202	400	349	88	714	82	558	500	638
g_15250_Nkx1-2	Nkx1-2	207	0	2	0	58	144	8	136	316	206	465
g_04514_Adam18	Adam18	385	1	22	9	36	71	149	73	410	294	355
g_26106_Sectm1b	Sectm1b	236	74	319	98	179	287	447	385	507	520	869
g_13950_Ptcra	Ptcra	105	94	102	371	107	0	991	88	436	428	815
g_51725_Casc3	Casc3	127	135	34	205	180	290	500	55	277	242	630
g_70211_Zbtb26	Zbtb26	523	184	205	148	433	63	556	34	501	514	869
g_25832_Sec61a2	Sec61a2	3	147	0	1	26	155	159	17	182	280	405
g_16633_Sprr3	Sprr3	124	134	379	389	172	148	496	136	391	465	558
g_53759_Lemd1	Lemd1	329	11	117	223	191	86	320	95	599	632	809
g_20497_Cenph	Cenph	47	0	0	99	28	0	32	0	88	105	145
g_66172_Olfr401	Olfr401	234	205	140	150	105	143	26	237	500	420	811
g_78582_Gm21950	Gm21950	196	393	225	330	269	88	555	312	610	520	634
g_09435_Kpna2	Kpna2	294	3	83	0	98	0	311	1	177	109	774
g_10045_Ltk	Ltk	252	55	29	386	454	2	811	145	304	365	573
g_23802_Atp8b2	Atp8b2	65	0	396	250	348	86	490	316	437	438	991
g_35355_Igsf23	Igsf23	822	1	283	191	58	312	851	112	669	718	864
g_24085_Lgals8	Lgals8	617	2	22	1	71	245	144	208	295	485	571
g_19707_Nr0b2	Nr0b2	225	195	187	499	266	450	643	124	435	459	676
g_57768_Bpifb6	Bpifb6	209	1	226	289	76	63	114	48	292	420	471
g_03000_Clta	Clta	279	8	85	102	134	513	400	257	392	411	559
g_41545_Parpbp	Parpbp	194	127	52	355	136	200	231	119	359	319	415
g_45330_Elovl4	Elovl4	82	369	254	211	646	261	1104	154	517	547	1036
g_07544_Foxf1	Foxf1	1044	0	408	495	381	384	958	173	797	670	1036
g_34263_Izumo3	Izumo3	330	102	115	0	145	223	95	436	441	622	548
g_47175_E430018J23Rik	E430018J23Rik	483	2	31	13	152	58	58	83	238	176	391
g_38531_Hsdl2	Hsdl2	585	305	73	259	2	377	448	86	298	372	525
g_37535_Noxo1	Noxo1	676	34	8	35	283	157	602	167	357	550	680
g_76945_Gm9376	Gm9376	157	324	275	8	358	244	556	264	607	781	824
g_59367_Vwde	Vwde	136	1	122	0	88	167	160	133	304	284	537
g_09807_Lhb	Lhb	512	1	291	365	287	35	722	102	643	445	849
g_39300_1700040L02Rik	1700040L02Rik	342	0	86	249	130	0	506	22	268	379	424
g_30204_Pfdn1	Pfdn1	345	168	89	69	149	193	397	133	412	442	810
g_43885_Krtap17-1	Krtap17-1	228	1	278	204	309	132	399	44	345	508	455
g_56800_Rorb	Rorb	387	13	121	71	692	82	625	242	324	397	845
g_64196_Olfr1306	Olfr1306	89	1	60	165	100	0	899	112	489	383	527
g_75576_Mcidas	Mcidas	144	272	240	40	57	382	495	114	407	416	713
g_24704_Ncoa6	Ncoa6	318	4	187	523	69	152	852	195	520	508	659
g_06739_Lilrb4	Lilrb4	571	519	240	0	181	213	389	113	477	316	737
g_05547_Fgf3	Fgf3	117	5	95	30	422	2	768	232	626	923	1010
g_52219_Dtx4	Dtx4	112	361	159	816	256	335	597	192	599	610	706
g_55674_Slc4a7	Slc4a7	66	32	0	9	44	160	396	101	290	294	402
g_68311_Fbxl4	Fbxl4	316	1	162	5	295	443	387	102	429	484	670
g_76630_Prl2c1	Prl2c1	949	29	253	381	103	1	345	80	432	396	593
g_01914_Ddr1	Ddr1	156	2	133	43	361	0	399	46	232	273	522
g_43773_9230104L09Rik	9230104L09Rik	306	281	129	0	161	182	632	126	525	381	528
g_19725_Oasl2	Oasl2	116	1	62	149	57	152	593	0	403	410	720
g_21915_Cfhr1	Cfhr1	394	255	14	729	268	165	283	92	384	269	615
g_21461_Zfp385a	Zfp385a	312	4	77	150	326	135	512	41	524	430	837
g_25278_Mocs1	Mocs1	309	42	1	43	133	403	490	41	569	427	464
g_48945_Prkab2	Prkab2	282	133	16	115	168	168	342	27	255	347	256
g_71979_Kcnh4	Kcnh4	289	512	88	46	142	176	627	228	338	372	626
g_58639_Fbxo2	Fbxo2	289	261	262	93	135	1	218	1	312	258	427
g_27251_Lima1	Lima1	131	0	83	2	1	102	269	84	202	364	525
g_44520_1500015O10Rik	1500015O10Rik	547	2	108	284	251	0	493	96	460	620	842
g_67077_Olfr631	Olfr631	74	2	36	126	299	255	686	212	533	527	544
g_55091_Klhl11	Klhl11	547	4	242	136	555	132	1037	198	699	823	1098
g_72997_Olfr128	Olfr128	402	0	51	0	33	185	216	86	260	276	480
g_72043_Rsl1	Rsl1	183	125	92	3	53	168	53	20	247	311	257
g_15777_St3gal4	St3gal4	152	117	126	78	316	512	906	71	442	260	556
g_36713_Rbks	Rbks	259	104	65	1	237	240	530	35	322	426	578
g_60547_Cd109	Cd109	267	221	63	207	117	0	990	187	480	488	707
g_47281_Arhgef18	Arhgef18	160	198	65	145	27	0	363	108	318	362	693
g_06881_Gpr162	Gpr162	231	1	152	33	310	187	158	163	432	490	995
g_62913_Nfkbid	Nfkbid	469	212	188	2	125	211	291	152	462	471	732
g_41358_Zcchc13	Zcchc13	383	157	158	62	178	213	615	172	360	576	705
g_43854_Tchp	Tchp	304	97	47	74	173	170	388	172	304	371	390
g_75381_9130409I23Rik	9130409I23Rik	248	177	39	534	291	592	990	34	477	548	909
g_66569_Olfr665	Olfr665	260	31	144	104	281	400	376	187	406	426	657
g_30414_Cwc27	Cwc27	290	1	113	44	325	70	527	142	315	360	440
g_70062_Trank1	Trank1	60	68	195	0	143	2	958	389	622	474	858
g_74185_Ociad2	Ociad2	234	167	99	360	277	85	684	244	613	659	1090
g_67128_Olfr1262	Olfr1262	308	254	47	562	224	374	1160	181	497	442	792
g_19922_Mpdu1	Mpdu1	188	36	317	1	250	85	1069	72	431	280	815
g_69738_Apba1	Apba1	194	43	72	1	227	41	683	63	510	515	618
g_40438_Lrrc2	Lrrc2	464	5	0	1	144	221	697	66	522	560	1002
g_55152_Cd300a	Cd300a	209	2	21	57	259	110	204	69	273	292	394
g_49201_Fam72a	Fam72a	92	136	12	3	271	2	708	101	285	298	631
g_46897_Zfp518b	Zfp518b	257	0	16	59	61	71	30	121	230	404	329
g_73627_Olfr1057	Olfr1057	396	387	84	50	131	63	171	129	350	347	327
g_19132_Zfand5	Zfand5	593	1	118	261	178	358	807	211	525	492	1004
g_47664_Rtn1	Rtn1	158	206	56	92	275	148	186	38	412	329	568
g_05258_Eya3	Eya3	340	3	113	53	161	0	1056	71	335	247	543
g_13627_Srgn	Srgn	87	0	59	0	72	2	528	36	177	150	297
g_03127_Cntfr	Cntfr	285	3	213	346	0	349	1404	233	420	563	701
g_11742_Nnmt	Nnmt	131	1	63	1	137	372	756	97	462	421	669
g_00951_Apoh	Apoh	134	1	123	168	176	537	941	325	413	486	735
g_13812_Prx	Prx	208	104	89	90	146	0	21	104	292	252	453
g_01634_Bmp5	Bmp5	398	144	121	0	1	281	311	135	396	313	484
g_04130_Ddx4	Ddx4	426	1	70	2	223	261	841	129	479	565	703
g_55829_Akap11	Akap11	95	81	14	45	31	94	361	17	244	406	562
g_44914_Trim2	Trim2	185	6	51	227	321	702	624	119	469	422	895
g_07132_Guca2b	Guca2b	274	42	208	13	150	97	1260	395	563	737	815
g_36881_Grap	Grap	330	386	66	167	499	388	203	116	435	489	596
g_34431_Lyzl6	Lyzl6	247	52	99	583	174	354	536	157	615	551	634
g_52072_Sun3	Sun3	75	372	158	100	285	272	473	60	339	497	738
g_40437_Gale	Gale	120	110	59	54	210	0	136	108	368	473	399
g_31315_Ost4	Ost4	483	1	71	355	46	337	1416	122	463	464	786
g_25969_Il17re	Il17re	750	253	162	227	284	3	495	6	245	263	587
g_12409_Ovol1	Ovol1	217	206	169	313	479	305	1009	397	844	701	1390
g_15199_Saa3	Saa3	435	2	93	101	118	548	625	86	397	352	557
g_29392_Bzw1	Bzw1	559	4	35	113	64	383	219	158	332	378	783
g_75928_Gm14347	Gm14347	80	0	0	1	75	1	0	37	46	108	861
g_24139_Psmg1	Psmg1	212	239	27	0	93	5	54	22	159	104	332
g_25613_Olfr140	Olfr140	302	0	101	259	370	0	271	87	330	373	579
g_09158_Kdr	Kdr	480	50	213	95	297	225	1165	233	586	524	861
g_70648_Sh2d4b	Sh2d4b	119	2	174	427	128	77	360	118	403	240	469
g_13621_Mob4	Mob4	294	78	78	157	197	243	1555	114	410	453	759
g_69205_Hist1h4f	Hist1h4f	208	17	116	29	221	103	988	59	467	485	1325
g_75301_Methig1	Methig1	77	71	30	364	164	388	236	0	316	285	675
g_61060_Ssh2	Ssh2	181	300	281	324	61	161	451	183	386	413	753
g_54154_Mb21d1	Mb21d1	354	0	93	448	60	214	46	178	408	312	337
g_15783_St6galnac1	St6galnac1	379	163	56	70	155	465	1394	147	518	491	1197
g_36685_Mfap3l	Mfap3l	433	172	128	219	4	82	290	182	305	294	758
g_77903_Olfr819	Olfr819	231	73	68	141	295	158	710	132	581	587	807
g_46146_Cnnm2	Cnnm2	198	0	53	331	131	0	360	71	307	335	408
g_42406_Dock8	Dock8	407	28	268	30	103	108	248	153	424	543	799
g_39609_Ttc21b	Ttc21b	213	149	103	437	97	430	440	202	495	566	798
g_57185_Actr1b	Actr1b	884	81	93	127	78	33	611	2	245	282	674
g_60291_Cdk10	Cdk10	37	0	146	45	1	120	399	52	279	346	476
g_69112_Adam1a	Adam1a	164	69	30	213	300	237	676	63	519	479	780
g_03078_Cnga1	Cnga1	438	1	92	79	85	22	263	12	151	183	259
g_71059_Kctd10	Kctd10	262	280	80	110	170	154	369	110	485	444	888
g_25419_Lgi1	Lgi1	222	24	88	0	79	75	234	78	309	324	658
g_54425_Nav1	Nav1	754	171	214	135	210	300	731	183	550	709	940
g_68983_Depdc5	Depdc5	707	337	227	375	461	88	347	37	527	440	695
g_39241_3110052M02Rik	3110052M02Rik	209	141	201	114	226	87	156	132	300	401	301
g_25782_Golga7	Golga7	314	339	43	142	454	0	490	57	319	407	603
g_01008_Araf	Araf	593	60	202	214	545	352	340	159	564	671	989
g_22381_Ankrd22	Ankrd22	472	11	98	51	272	136	345	144	494	391	488
g_14017_Pthlh	Pthlh	889	172	211	92	256	30	325	77	534	515	636
g_73022_Gpr25	Gpr25	129	745	573	55	79	167	935	260	746	725	821
g_05365_Fap	Fap	269	4	133	204	558	282	1274	361	689	740	1258
g_57400_Qsox2	Qsox2	216	160	0	137	267	269	384	265	338	346	610
g_45880_Pcdhb4	Pcdhb4	572	159	175	350	350	446	1028	148	772	862	803
g_78417_Bbip1	Bbip1	128	3	130	5	194	334	354	53	464	659	531
g_48408_Unc119b	Unc119b	84	439	198	27	80	135	405	73	358	507	658
g_36819_Tmem80	Tmem80	157	208	160	236	2	59	297	128	323	378	493
g_24498_Arl2	Arl2	105	0	0	1	0	0	76	83	169	68	565
g_63290_Mrap2	Mrap2	143	253	109	9	266	220	728	126	606	385	663
g_26049_Rqcd1	Rqcd1	182	109	5	74	47	0	622	45	266	274	487
g_05577_Fgfr1	Fgfr1	2182	1795	484	536	60	1	120	3	351	253	438
g_11706_Nme1	Nme1	78	0	133	117	16	96	177	3	231	274	288
g_51788_Edem1	Edem1	485	15	178	121	396	873	1282	406	408	294	936
g_23821_Prdx5	Prdx5	178	105	70	0	116	209	819	221	450	383	623
g_17057_Tacr3	Tacr3	161	189	77	161	453	277	724	52	278	422	512
g_32838_Slc39a13	Slc39a13	47	0	160	111	81	93	47	1	173	352	267
g_13765_Prox1	Prox1	360	228	136	238	107	61	299	150	399	390	388
g_58489_Oscp1	Oscp1	197	79	0	238	95	136	289	37	235	175	455
g_21348_Rtcb	Rtcb	1784	22	98	255	94	525	187	2	232	124	558
g_56926_Eno4	Eno4	143	0	11	0	65	166	150	12	162	178	272
g_04315_Dnah8	Dnah8	110	49	97	714	336	261	631	161	519	655	1099
g_69689_Bbs9	Bbs9	201	192	118	1	132	81	636	150	335	480	467
g_28945_Tceal8	Tceal8	237	150	129	182	129	309	853	112	467	538	773
g_22950_Stk39	Stk39	265	2	109	331	196	194	248	169	458	384	678
g_44440_Fbxo43	Fbxo43	449	2	9	1	228	311	731	9	278	216	346
g_71783_Tas2r115	Tas2r115	376	0	32	19	188	229	184	66	369	422	364
g_54863_Dhrs7b	Dhrs7b	491	98	24	290	148	50	676	126	435	530	820
g_20160_Map2k2	Map2k2	316	133	336	117	45	185	953	63	369	514	534
g_39731_Lce1l	Lce1l	336	551	156	38	154	330	603	302	450	336	877
g_30829_Pdcl	Pdcl	81	2	189	21	230	91	242	113	344	558	848
g_00986_Aqp6	Aqp6	408	3	110	8	29	328	537	60	309	371	508
g_40070_Pop7	Pop7	186	107	1	0	125	111	189	141	211	89	689
g_59332_Dera	Dera	548	162	118	372	440	233	702	121	465	396	513
g_78271_Gm11559	Gm11559	163	7	0	2	174	1	58	102	165	87	738
g_14046_Ptp4a1	Ptp4a1	398	2	37	68	223	312	410	99	480	464	628
g_07638_Mnx1	Mnx1	217	318	12	23	76	75	207	121	206	115	255
g_65927_Olfr1164	Olfr1164	203	1	137	0	23	31	397	181	169	184	417
g_18900_Wnt4	Wnt4	572	136	72	146	267	185	632	211	624	797	938
g_20871_Trp53bp1	Trp53bp1	319	255	31	194	460	249	936	56	423	467	706
g_60498_Coro2b	Coro2b	195	3	139	153	82	284	475	21	379	562	600
g_50915_Stard4	Stard4	226	157	138	216	324	40	481	149	340	514	629
g_78075_Ddx43	Ddx43	324	268	88	88	94	736	640	18	383	354	491
g_15010_Rps24	Rps24	215	0	0	0	111	0	197	0	135	89	617
g_45676_Pcdhgb5	Pcdhgb5	790	2	149	62	291	102	464	54	336	416	403
g_49832_Rap1gap	Rap1gap	180	10	68	182	50	131	339	100	470	441	627
g_05807_Fosl1	Fosl1	269	59	129	176	213	143	0	43	339	447	632
g_41408_Rprd2	Rprd2	126	65	7	51	63	172	230	116	243	348	532
g_09919_Lmx1b	Lmx1b	841	248	212	246	216	235	924	319	640	679	905
g_12717_Pde6d	Pde6d	141	491	124	995	233	38	212	264	527	424	985
g_13192_Papola	Papola	324	107	143	30	151	1	357	206	583	480	1050
g_26230_Elp2	Elp2	227	591	292	15	42	0	506	22	244	185	536
g_59701_Mrgprb1	Mrgprb1	74	46	199	18	76	0	582	97	416	323	445
g_10576_Rab8a	Rab8a	1015	411	220	787	388	151	1292	136	600	521	1126
g_31586_Rmdn3	Rmdn3	338	145	58	32	114	27	377	203	349	255	437
g_56097_Rmi2	Rmi2	733	198	46	0	118	114	1174	8	420	304	789
g_40736_Tktl2	Tktl2	279	0	1	68	308	86	447	35	241	252	350
g_73057_Pramel5	Pramel5	122	81	164	42	81	200	832	72	468	410	640
g_00179_Actg2	Actg2	385	75	142	240	384	45	595	98	334	291	584
g_68389_Golga3	Golga3	449	250	127	44	227	2	891	124	510	525	749
g_48897_Grm3	Grm3	525	33	77	84	214	54	523	59	307	319	482
g_70230_D5Ertd579e	D5Ertd579e	341	153	197	25	53	25	160	279	385	462	539
g_12006_Ntsr2	Ntsr2	386	0	126	466	162	166	299	44	351	398	453
g_42692_Ift43	Ift43	178	259	61	379	277	65	195	190	361	355	471
g_48074_Mmrn2	Mmrn2	368	529	424	280	566	481	1585	265	1050	1106	1263
g_74610_Gm5771	Gm5771	171	50	254	348	298	220	944	320	605	713	823
g_30875_1700028P14Rik	1700028P14Rik	366	9	227	256	173	167	440	47	231	353	391
g_70304_Ipo8	Ipo8	265	89	10	38	110	0	112	88	220	326	354
g_48389_Ttbk1	Ttbk1	282	696	183	322	297	415	670	365	405	552	634
g_49412_Mbd5	Mbd5	48	587	180	95	249	237	1147	116	482	689	1140
g_45297_Lin28a	Lin28a	558	51	133	255	279	36	473	111	417	371	810
g_52011_Vps37d	Vps37d	297	467	197	189	199	356	496	82	435	633	801
g_38368_Elp6	Elp6	631	98	452	44	230	0	22	85	213	198	306
g_03472_Pcdha7	Pcdha7	673	0	228	170	139	312	699	117	645	481	1100
g_06339_Gfap	Gfap	104	268	8	488	240	473	846	375	579	475	1069
g_01918_Anxa2	Anxa2	599	176	177	451	100	120	706	69	322	460	550
g_32445_Ebpl	Ebpl	226	3	103	105	110	160	282	106	441	448	414
g_06181_Gata3	Gata3	88	320	177	44	47	2	830	151	410	298	583
g_57673_Itpka	Itpka	359	24	89	1	369	199	794	50	317	283	489
g_58768_Tada2b	Tada2b	871	503	357	355	96	32	729	76	451	518	763
g_61588_Mkl2	Mkl2	146	149	111	171	200	111	516	185	338	457	458
g_66575_Olfr926	Olfr926	703	81	221	193	108	87	856	216	350	557	564
g_14279_Rab22a	Rab22a	58	65	203	54	478	64	260	348	567	508	1030
g_47701_Wdr7	Wdr7	420	33	481	198	314	356	744	77	609	566	880
g_49997_Chrna3	Chrna3	289	5	243	293	171	568	213	210	345	542	603
g_48435_Kctd1	Kctd1	101	43	25	27	77	125	29	12	221	176	261
g_14523_Rbmxl1	Rbmxl1	234	149	52	7	11	210	564	96	244	271	418
g_75518_Aldh3b2	Aldh3b2	264	29	290	1	207	81	382	70	458	472	750
g_66959_Olfr477	Olfr477	300	163	182	663	239	262	607	252	559	572	668
g_41502_Ppp1r1c	Ppp1r1c	85	1	130	162	22	100	477	25	224	377	470
g_72037_Gm904	Gm904	370	1	1	0	87	73	1216	226	369	369	726
g_21238_Vkorc1	Vkorc1	444	290	227	530	54	87	354	1	339	463	856
g_36611_Nudt4	Nudt4	663	3	32	187	62	170	605	42	266	266	427
g_74382_Rhox2f	Rhox2f	289	116	22	147	346	167	939	125	582	698	761
g_45654_Gpnmb	Gpnmb	210	1	73	81	135	225	65	81	274	291	510
g_39335_Clhc1	Clhc1	134	344	96	82	163	149	160	40	240	427	413
g_50409_Pawr	Pawr	150	1	220	138	6	585	827	83	528	405	728
g_32830_Lmbrd1	Lmbrd1	207	0	9	118	217	352	259	144	302	278	532
g_44832_Cblc	Cblc	614	116	81	1	222	2	417	118	268	178	455
g_52930_Iglon5	Iglon5	205	173	3	117	133	242	392	42	187	292	397
g_68595_Rab39	Rab39	458	353	63	274	417	138	838	40	450	491	617
g_12651_Cdk16	Cdk16	111	379	12	121	107	380	118	97	332	354	352
g_67351_Olfr1413	Olfr1413	645	375	202	364	230	322	938	295	493	639	1083
g_22777_Mtg2	Mtg2	538	0	35	0	154	382	548	244	320	228	462
g_37025_Brox	Brox	169	4	197	187	14	235	1144	87	529	490	536
g_68455_Ssc5d	Ssc5d	71	0	138	1	83	145	558	82	304	396	754
g_19735_Tenm3	Tenm3	94	0	61	1	34	232	35	60	159	203	265
g_32937_Arel1	Arel1	765	425	123	115	356	703	716	152	515	691	605
g_31532_Ilf2	Ilf2	356	435	100	27	103	186	229	35	397	310	767
g_55850_Sox21	Sox21	555	79	54	3	179	133	11	163	245	178	475
g_04633_Eda	Eda	648	271	39	189	407	226	1025	262	377	442	707
g_61865_Gm4952	Gm4952	261	2	91	164	192	184	689	155	386	456	686
g_46578_Fibcd1	Fibcd1	215	3	259	572	260	199	1289	290	648	751	898
g_50966_Olfr138	Olfr138	220	183	67	5	139	237	186	119	197	263	292
g_77514_Gm3259	Gm3259	514	170	93	0	49	72	457	60	493	418	857
g_24469_Anapc7	Anapc7	633	2	121	21	310	169	527	142	319	367	708
g_38159_Dbndd1	Dbndd1	255	175	28	5	48	0	98	82	344	403	533
g_03718_Ctsc	Ctsc	235	48	181	78	39	11	296	16	392	427	585
g_53015_Zfp677	Zfp677	249	228	19	151	301	40	1338	302	354	359	625
g_52179_Stxbp5l	Stxbp5l	150	0	0	464	270	54	445	186	263	217	517
g_09999_Lrrn1	Lrrn1	284	101	24	56	283	261	118	34	219	345	455
g_53321_Mfsd9	Mfsd9	243	1	158	60	154	112	233	229	332	374	454
g_46137_Lrp1b	Lrp1b	882	92	236	60	236	220	375	228	451	369	678
g_45466_Tbx19	Tbx19	337	150	69	135	362	149	463	69	488	365	942
g_78543_Plscr5	Plscr5	243	321	125	135	63	91	46	124	264	327	251
g_02728_Cebpg	Cebpg	187	107	86	0	335	91	988	228	676	577	988
g_31632_Idh3a	Idh3a	335	2	101	6	16	200	148	99	436	355	491
g_15306_Scn1a	Scn1a	353	26	144	15	229	73	520	140	251	287	476
g_41474_Rnf19b	Rnf19b	430	321	112	0	110	0	376	182	293	405	584
g_55827_Fam216b	Fam216b	334	1	120	34	146	88	600	238	433	476	592
g_69397_Snhg11	Snhg11	644	2	93	552	125	13	356	95	316	382	686
g_51181_Cd209e	Cd209e	444	1	25	0	115	2	93	170	292	345	311
g_34148_Gtpbp4	Gtpbp4	70	0	0	0	75	0	10	0	57	19	459
g_01910_Pdia4	Pdia4	230	33	55	194	31	133	269	96	418	270	574
g_15197_Saa2	Saa2	260	0	257	203	237	171	194	72	550	468	706
g_51463_Vmn1r76	Vmn1r76	92	0	74	181	296	537	276	291	590	690	660
g_43757_Bsph2	Bsph2	374	85	152	173	337	538	886	247	619	528	935
g_14717_Rgs16	Rgs16	162	280	63	64	254	116	784	75	420	497	393
g_19566_Ggt5	Ggt5	79	91	99	328	181	90	628	110	321	404	525
g_16300_Sntb1	Sntb1	219	3	80	169	290	55	237	139	500	477	687
g_38778_Hnrnpll	Hnrnpll	446	104	203	23	350	199	495	120	413	535	649
g_69776_Jph4	Jph4	517	31	261	65	109	265	468	109	376	462	818
g_67335_Olfr714	Olfr714	381	198	38	324	135	169	573	62	387	365	542
g_50734_Atp6v0a4	Atp6v0a4	138	208	126	0	28	92	470	106	385	315	483
g_19783_Cib1	Cib1	761	68	291	403	380	704	864	66	582	508	955
g_39902_Otud4	Otud4	778	1	136	298	132	274	471	137	522	352	1089
g_58846_Grsf1	Grsf1	395	95	2	0	243	74	290	0	250	170	321
g_07325_Hadh	Hadh	97	191	44	25	246	180	790	241	576	551	1004
g_36488_Arhgap19	Arhgap19	396	104	31	2	244	0	220	146	433	523	572
g_51530_Vmn1r195	Vmn1r195	193	215	20	68	102	0	99	22	209	239	407
g_77573_Amd2	Amd2	117	0	58	77	47	0	5	89	221	258	740
g_74749_Tex24	Tex24	129	337	130	130	467	377	1146	60	504	695	1068
g_50069_Rpl10	Rpl10	201	0	234	1	1	0	183	10	100	42	552
g_14742_Rhd	Rhd	689	142	257	232	172	774	591	80	600	562	823
g_07209_H2-Aa	H2-Aa	242	12	26	181	296	101	519	82	522	552	913
g_61732_Cchcr1	Cchcr1	365	398	197	1	674	0	254	60	447	477	856
g_38033_Ccdc71l	Ccdc71l	516	1	78	61	92	177	477	52	309	282	249
g_40074_Arpp21	Arpp21	244	67	124	419	87	261	694	150	556	695	846
g_16739_Stam	Stam	647	222	185	155	398	221	985	225	574	516	866
g_27458_Smpx	Smpx	316	279	161	11	227	279	911	103	498	588	643
g_72455_Pdp1	Pdp1	269	3	159	377	379	278	1415	344	558	495	855
g_22975_Ybx2	Ybx2	256	3	45	49	109	18	54	30	229	236	376
g_16530_Spink3	Spink3	253	4	30	110	94	180	1131	149	374	470	705
g_62430_Frmd3	Frmd3	129	69	46	362	196	179	621	70	199	223	248
g_38367_Elp6	Elp6	279	274	657	583	267	122	267	88	431	517	665
g_44043_Iqch	Iqch	333	118	42	88	0	22	157	160	292	307	417
g_45738_Pcdhga10	Pcdhga10	775	212	142	216	182	120	602	282	479	317	1001
g_10601_Mertk	Mertk	635	0	96	38	72	246	297	149	282	347	684
g_13224_Plcd1	Plcd1	434	259	524	547	404	27	572	500	643	646	1051
g_04601_Ebf2	Ebf2	106	143	290	400	390	313	600	277	437	893	752
g_05939_Fzd3	Fzd3	415	36	130	28	263	58	652	113	478	579	911
g_67615_Olfr586	Olfr586	73	0	121	2	97	58	537	27	229	358	411
g_20644_Tinag	Tinag	377	164	71	317	45	498	690	68	468	432	411
g_67624_Olfr578	Olfr578	193	212	116	495	145	0	401	291	441	463	813
g_00584_Alppl2	Alppl2	163	3	93	38	119	424	408	227	362	351	445
g_71283_Drc7	Drc7	131	1	1	21	0	0	328	70	138	126	349
g_45608_Glce	Glce	1106	1133	552	998	2	0	92	22	447	355	827
g_55926_Zc3h3	Zc3h3	383	0	177	345	65	122	397	96	171	181	608
g_15393_Ccl22	Ccl22	380	94	152	224	490	1	924	118	513	482	940
g_75096_Crxos	Crxos	391	333	108	343	255	503	584	158	459	583	665
g_55989_Cyp2d34	Cyp2d34	331	280	14	117	236	0	141	200	327	234	442
g_10339_Mas1	Mas1	376	1	199	359	60	121	532	287	335	427	615
g_39872_Arhgap18	Arhgap18	246	389	79	250	530	385	669	123	449	457	674
g_63936_Olfr1116	Olfr1116	263	4	532	10	689	248	1041	120	550	815	1069
g_68940_Gpr107	Gpr107	301	3	3	0	205	72	17	102	249	292	425
g_71907_Heca	Heca	253	73	197	1	269	1	761	75	437	475	641
g_19599_Hs2st1	Hs2st1	518	33	204	465	162	58	143	66	461	440	672
g_59233_Tmf1	Tmf1	532	135	219	3	241	133	196	104	385	398	487
g_42099_Iqcd	Iqcd	524	778	322	271	196	260	1122	269	638	792	1115
g_02148_Cav1	Cav1	322	3	169	110	242	252	1108	162	270	447	700
g_27265_Asph	Asph	79	0	270	151	194	62	640	157	362	487	422
g_70685_Ep300	Ep300	347	323	219	0	152	154	54	166	483	509	882
g_56141_Rtp2	Rtp2	285	1	249	353	439	128	513	264	435	506	881
g_21821_Mapk8ip3	Mapk8ip3	230	1	91	0	186	1	392	222	432	345	679
g_08563_Il2rb	Il2rb	220	0	41	66	267	193	332	193	540	571	829
g_33498_Mrpl52	Mrpl52	110	4	92	1	380	706	1266	110	431	390	797
g_29408_Rnf128	Rnf128	125	417	191	437	134	234	573	124	413	550	772
g_68851_Eif5a	Eif5a	113	2	117	180	175	201	1019	155	516	500	806
g_36801_Amtn	Amtn	587	1	240	49	132	222	415	106	500	371	696
g_59952_Fus	Fus	202	61	74	241	145	139	156	50	201	314	277
g_44137_Icam4	Icam4	423	295	62	150	75	63	1093	4	324	275	519
g_76076_Fam124a	Fam124a	97	2	106	97	94	223	478	61	382	379	636
g_71576_Nell1	Nell1	142	2	148	93	466	399	302	1	515	595	929
g_20479_B3galt1	B3galt1	302	347	412	95	422	145	872	153	589	628	793
g_19996_Best1	Best1	162	316	88	10	78	0	278	106	370	492	626
g_12277_Olfr67	Olfr67	477	163	193	89	199	505	1006	126	485	382	875
g_59560_Blvrb	Blvrb	83	105	276	106	65	217	396	196	501	422	609
g_44024_Acbd7	Acbd7	738	442	135	53	300	17	1003	60	502	308	747
g_63890_Grhl2	Grhl2	143	3	30	222	300	953	746	181	293	353	636
g_03028_Ccr1	Ccr1	775	294	130	87	143	185	1387	113	466	554	625
g_02947_Clns1a	Clns1a	447	151	209	71	351	0	188	109	288	264	584
g_08299_Ifna1	Ifna1	376	4	195	297	258	400	769	184	480	412	748
g_72300_BC055324	BC055324	60	1	11	224	58	0	112	54	171	195	455
g_48440_Arap3	Arap3	591	106	116	1	236	355	273	1	261	306	494
g_35074_Wnk4	Wnk4	157	200	56	20	158	413	565	105	373	334	631
g_58364_Fam151a	Fam151a	517	3	136	423	382	46	661	298	604	579	1020
g_29730_Oma1	Oma1	105	116	238	6	361	272	869	201	550	531	793
g_40231_Acot12	Acot12	281	243	290	646	348	633	1342	280	721	727	1480
g_00535_Aim1	Aim1	267	106	97	206	451	1	323	219	442	478	856
g_36301_4921517D22Rik	4921517D22Rik	611	587	364	646	390	185	1422	224	692	555	1042
g_66342_Olfr1106	Olfr1106	214	3	12	211	129	201	624	192	285	374	486
g_21599_Reg3d	Reg3d	385	145	119	449	201	52	143	191	599	534	991
g_46749_Tmem56	Tmem56	182	264	162	581	325	219	1301	115	702	923	1174
g_10729_Mllt4	Mllt4	853	113	233	656	489	63	1038	54	711	701	1056
g_42793_Glt8d1	Glt8d1	300	220	40	30	202	187	528	64	314	216	376
g_68436_Zfp384	Zfp384	358	2	1	741	205	163	547	65	432	415	623
g_71450_Gm12794	Gm12794	714	361	146	339	348	329	356	215	654	788	851
g_34471_Krtap3-1	Krtap3-1	398	0	154	380	197	86	558	58	481	523	995
g_72816_Omt2b	Omt2b	111	3	109	419	398	378	699	157	482	547	662
g_39848_4930415O20Rik	4930415O20Rik	343	197	96	315	450	521	228	91	387	429	639
g_24600_Apip	Apip	196	1	101	54	120	0	222	99	425	422	591
g_31704_Cysrt1	Cysrt1	332	1	63	51	334	162	372	367	571	549	661
g_16420_Sp3	Sp3	104	2	98	95	27	0	411	177	228	350	598
g_40222_Unkl	Unkl	604	30	140	28	678	74	827	266	510	579	886
g_41281_Atp6v1e2	Atp6v1e2	286	2	173	1	312	68	91	130	442	327	489
g_72623_Tatdn2	Tatdn2	398	111	99	62	146	90	504	323	379	453	511
g_62762_BC048671	BC048671	434	421	75	134	232	403	172	66	400	244	385
g_19986_Vmn1r49	Vmn1r49	224	210	174	82	40	335	418	212	480	522	445
g_44781_Igsf6	Igsf6	377	0	215	59	341	247	403	461	402	684	489
g_13080_Prkcg	Prkcg	515	80	157	51	225	124	1445	149	517	642	670
g_26403_Thap11	Thap11	382	1	179	26	0	0	498	0	130	86	371
g_22516_Sept11	2011-09-01	158	114	145	168	90	360	361	257	430	456	733
g_78134_Esp8	Esp8	188	66	144	133	201	132	577	147	436	378	478
g_17062_Taf1c	Taf1c	390	0	5	13	83	28	222	75	171	231	546
g_44997_Mrgprh	Mrgprh	169	205	398	147	179	225	593	98	400	331	785
g_12888_Prf1	Prf1	76	3	250	389	92	0	748	7	620	540	869
g_52042_Klf11	Klf11	338	132	97	201	265	111	680	132	630	805	997
g_73340_Ifnk	Ifnk	192	0	29	301	281	165	630	197	366	570	573
g_76274_Trim71	Trim71	549	200	143	0	353	234	325	132	303	395	580
g_48779_Mthfs	Mthfs	266	122	302	29	388	395	750	238	710	844	762
g_07100_Gtf2i	Gtf2i	183	135	313	308	79	166	438	54	421	485	729
g_52769_Gpkow	Gpkow	233	48	1	204	219	0	344	6	235	96	870
g_03263_Comt	Comt	611	1	280	129	76	173	542	253	371	304	521
g_67000_Olfr346	Olfr346	884	1	40	339	171	0	728	115	339	332	483
g_65005_Olfr654	Olfr654	192	9	28	461	339	239	896	191	508	459	810
g_34305_1700008O03Rik	1700008O03Rik	293	147	1	187	30	0	120	53	181	323	424
g_13098_Prkd1	Prkd1	321	21	193	605	500	30	298	30	447	479	573
g_42726_Rftn1	Rftn1	219	351	238	72	67	251	1582	275	359	528	1066
g_05789_Folr1	Folr1	146	295	116	277	88	0	222	28	261	165	494
g_71999_Lsmem1	Lsmem1	508	357	458	185	115	181	993	227	285	466	427
g_63949_Olfr1344	Olfr1344	224	116	76	285	75	169	715	105	514	698	1010
g_13419_Por	Por	187	0	33	21	15	177	302	77	297	313	527
g_66268_Olfr482	Olfr482	332	0	201	861	303	222	858	237	546	656	845
g_63505_Gucy2f	Gucy2f	161	1	42	192	161	281	151	132	284	305	630
g_24061_Uso1	Uso1	771	235	267	129	80	0	59	85	457	210	802
g_01535_Bdnf	Bdnf	239	68	52	86	316	58	159	64	410	356	641
g_75207_Gm13178	Gm13178	889	4	199	708	526	167	1590	234	894	980	1047
g_65292_Olfr1215	Olfr1215	577	257	124	645	308	531	1830	75	541	462	795
g_06804_Gpr19	Gpr19	47	0	132	11	82	115	89	152	300	384	570
g_11720_Nqo2	Nqo2	477	83	40	1	126	134	449	179	382	524	737
g_67563_Olfr630	Olfr630	481	33	450	893	430	256	1242	94	858	996	1241
g_43563_Ankrd55	Ankrd55	780	203	189	128	66	75	167	43	375	408	648
g_41694_1700011E24Rik	1700011E24Rik	158	85	12	1	30	143	45	56	130	211	221
g_73896_Krtap31-2	Krtap31-2	163	0	49	191	262	1	759	110	219	229	384
g_40795_Pank2	Pank2	167	58	27	118	88	169	25	89	198	231	474
g_27076_Suv39h2	Suv39h2	201	0	72	9	169	62	203	108	330	202	581
g_55073_Arl5c	Arl5c	525	139	182	91	47	153	348	113	284	349	620
g_63180_Sprtn	Sprtn	778	2	104	0	106	0	49	68	111	100	542
g_67862_Abca13	Abca13	291	190	70	392	69	289	350	56	294	269	439
g_77000_H60c	H60c	192	33	202	1	358	36	76	88	295	418	512
g_32675_Aar2	Aar2	262	75	77	137	227	0	301	302	379	509	687
g_65350_Olfr1261	Olfr1261	403	2	228	260	344	306	1386	77	461	542	946
g_39538_Dusp21	Dusp21	188	86	18	215	98	1	107	64	219	302	381
g_59566_Hipk4	Hipk4	244	24	61	214	333	175	686	161	276	267	627
g_09559_Krtap12-1	Krtap12-1	120	559	261	399	338	1	676	163	524	666	627
g_06712_Got1	Got1	249	718	353	203	372	54	724	202	597	638	708
g_02021_Capn6	Capn6	141	1	88	270	204	0	636	133	318	307	457
g_54151_Iqub	Iqub	264	148	299	503	303	284	630	148	486	391	719
g_06600_Gnal	Gnal	157	105	171	27	152	82	384	146	460	536	701
g_39604_2410004P03Rik	2410004P03Rik	146	311	173	11	145	207	577	73	535	436	685
g_74639_Xrra1	Xrra1	364	132	280	290	346	0	838	174	629	590	934
g_19248_Zfp92	Zfp92	642	2	246	320	454	346	1258	247	642	843	1052
g_35528_Dazap1	Dazap1	135	29	240	297	135	276	147	187	574	500	951
g_45471_Mmp1a	Mmp1a	218	348	368	248	200	361	867	215	496	608	902
g_68615_Rab6b	Rab6b	265	415	166	36	387	39	316	132	396	530	603
g_68718_4933408B17Rik	4933408B17Rik	645	4	312	895	143	418	710	230	408	428	860
g_62220_Ralgapa2	Ralgapa2	161	312	36	0	368	148	780	22	390	310	390
g_45074_Rnf114	Rnf114	167	57	159	285	272	406	1048	112	504	700	784
g_10814_Mnt	Mnt	162	200	141	65	201	99	198	47	340	538	500
g_23782_Gripap1	Gripap1	561	275	12	64	126	625	978	183	566	539	904
g_61247_Serpina3j	Serpina3j	689	169	76	221	170	96	614	258	362	482	703
g_11458_Nedd4	Nedd4	348	1	375	72	463	262	898	382	484	612	864
g_48111_Dph3	Dph3	243	1	308	275	111	145	248	0	226	153	604
g_49893_H2-Q6	H2-Q6	551	144	300	337	181	138	1511	73	513	469	838
g_20712_Tspan32	Tspan32	106	3	27	0	222	78	242	65	174	214	180
g_12696_Pde1b	Pde1b	75	132	73	513	170	318	749	197	442	541	864
g_32863_Tbc1d10b	Tbc1d10b	309	0	66	56	415	112	346	214	270	164	612
g_27283_Dtd1	Dtd1	337	54	71	169	259	5	1025	77	414	294	439
g_02703_Cdx2	Cdx2	467	285	276	316	57	0	648	55	387	442	535
g_12318_Oprl1	Oprl1	197	2	58	138	298	1	246	249	297	157	489
g_50839_Colec12	Colec12	405	4	329	215	635	208	1298	118	765	649	736
g_40827_Taf7l	Taf7l	156	0	55	172	23	0	140	82	354	423	518
g_19644_Krtap14	Krtap14	98	2	73	382	247	303	892	101	519	525	580
g_36997_Rarres2	Rarres2	136	31	192	133	46	1	84	240	254	335	391
g_44435_Ak7	Ak7	227	1	38	0	83	54	199	41	267	201	379
g_74751_Tex24	Tex24	214	1	63	210	289	0	488	87	311	468	537
g_77686_Gm10639	Gm10639	620	459	319	1	162	182	420	25	188	253	427
g_05112_Ercc2	Ercc2	421	2	131	34	156	136	450	0	159	93	682
g_06237_Gcgr	Gcgr	522	102	86	1	264	280	60	56	221	403	742
g_37185_Tmprss6	Tmprss6	605	100	245	133	258	499	425	82	538	503	1077
g_39543_Vgll3	Vgll3	275	1	101	27	319	124	933	78	459	313	714
g_53509_Trmt1	Trmt1	275	1	81	290	217	0	825	41	158	162	405
g_30810_Decr1	Decr1	177	2	100	310	50	359	96	72	381	429	625
g_74717_Taar9	Taar9	147	95	23	61	269	1	604	98	174	168	318
g_27789_Rgcc	Rgcc	402	238	68	252	522	151	471	270	507	502	680
g_18810_Wbp1	Wbp1	276	127	384	542	400	2	814	167	547	547	734
g_78259_Gm17727	Gm17727	328	2	56	179	283	109	731	122	450	469	615
g_35817_Wdr77	Wdr77	237	29	73	105	21	0	157	96	249	189	549
g_68101_Scube3	Scube3	303	73	115	112	214	196	447	304	378	387	559
g_15608_Sez6	Sez6	458	138	316	449	74	0	648	155	324	518	657
g_55019_Ptrh2	Ptrh2	358	1	42	18	170	298	268	99	436	518	912
g_69930_Hook3	Hook3	231	62	76	21	65	216	160	42	305	341	399
g_50732_Atp6v0a4	Atp6v0a4	290	28	146	110	362	352	683	231	619	542	1192
g_08583_Il4ra	Il4ra	268	529	360	168	361	540	1292	215	644	602	1049
g_75013_Gm5868	Gm5868	90	3	53	268	263	0	1519	202	382	186	670
g_00048_Scgb1b27	Scgb1b27	620	2	254	318	317	227	857	171	940	853	1328
g_10299_Man1a	Man1a	346	5	24	91	114	201	297	27	272	285	434
g_52706_Dtx3l	Dtx3l	658	384	84	207	376	5	261	35	560	435	1000
g_09825_Lhx4	Lhx4	301	33	107	0	136	164	417	54	343	499	500
g_66208_Olfr432	Olfr432	470	312	166	58	29	47	38	124	223	183	263
g_57632_Cstf3	Cstf3	197	2	14	1	64	0	211	65	238	128	457
g_35690_Tecpr1	Tecpr1	506	159	220	61	350	389	1042	213	685	625	864
g_70591_Dtd2	Dtd2	477	121	353	269	516	220	1403	303	810	743	1204
g_53704_Rnf26	Rnf26	549	419	174	235	390	103	937	234	536	757	699
g_16122_Slpi	Slpi	425	359	316	642	218	449	1486	224	718	763	1065
g_56458_2410015M20Rik	2410015M20Rik	218	248	135	109	0	0	335	104	225	134	308
g_38535_Tspyl4	Tspyl4	64	3	64	180	240	131	277	48	336	266	384
g_41812_Paqr9	Paqr9	177	709	144	327	274	111	578	126	574	658	679
g_51049_Zscan5b	Zscan5b	492	279	53	345	33	106	677	118	437	381	720
g_49320_Sephs1	Sephs1	576	55	64	273	179	4	488	115	260	144	810
g_58261_Shb	Shb	136	0	118	136	80	0	782	0	224	163	303
g_47802_Meig1	Meig1	330	407	14	227	140	143	192	246	318	437	390
g_08050_Dnajb3	Dnajb3	92	2	1	354	185	90	435	137	447	383	758
g_44866_Ghdc	Ghdc	389	197	252	1	257	165	486	139	458	385	557
g_76583_Vmn2r114	Vmn2r114	221	12	110	4	251	188	510	243	461	332	396
g_52874_Tmc7	Tmc7	225	67	62	145	74	128	416	75	300	330	578
g_44814_Lrfn1	Lrfn1	348	433	64	92	3	37	508	143	334	400	814
g_23126_Cntn6	Cntn6	392	173	276	224	308	541	513	137	441	619	807
g_44235_Mrpl9	Mrpl9	98	0	51	1	294	109	551	103	456	512	526
g_65659_Olfr862	Olfr862	324	206	148	129	207	330	612	179	730	416	1103
g_65178_Olfr742	Olfr742	109	147	92	41	420	215	936	117	468	514	611
g_40393_Tex37	Tex37	93	60	46	79	172	314	192	214	203	284	419
g_02995_Clock	Clock	266	462	135	487	169	318	653	319	495	464	1007
g_26316_Fam13a	Fam13a	307	2	88	128	94	274	1126	188	479	554	903
g_55623_Marveld2	Marveld2	514	4	77	50	314	360	966	137	581	619	907
g_41546_Etnk1	Etnk1	528	293	294	341	468	485	691	471	693	553	856
g_20427_Ror1	Ror1	77	2	0	281	11	262	574	8	307	386	478
g_36839_Ptk7	Ptk7	113	0	57	359	0	0	54	0	153	169	293
g_48246_Mfsd5	Mfsd5	147	94	195	50	2	2	148	34	438	467	600
g_52784_Hace1	Hace1	163	60	112	5	175	26	115	113	322	319	366
g_17039_Tac2	Tac2	127	0	20	0	10	254	534	1	432	406	581
g_57039_Klhl20	Klhl20	258	2	218	242	146	123	644	1	603	688	776
g_27980_Sec11c	Sec11c	260	150	243	155	516	162	923	73	535	640	856
g_64015_Olfr298	Olfr298	316	5	489	408	330	225	1479	396	666	917	858
g_39142_Tgfbrap1	Tgfbrap1	95	296	158	469	362	176	984	117	311	356	533
g_06725_Lrp2	Lrp2	84	1	92	0	88	0	51	105	173	258	316
g_12203_Olfr47	Olfr47	95	92	112	384	378	113	862	126	327	358	885
g_20755_Fkbp9	Fkbp9	241	43	159	186	252	112	445	293	514	687	862
g_39792_Mfsd12	Mfsd12	331	131	70	157	472	289	560	177	464	510	777
g_15443_Cx3cl1	Cx3cl1	312	552	73	93	112	25	985	31	432	488	700
g_76128_Wfdc11	Wfdc11	182	86	55	189	462	122	503	256	515	696	1024
g_06677_Gng5	Gng5	612	243	85	781	45	134	448	275	564	516	951
g_70919_Fat4	Fat4	171	314	221	590	363	18	197	82	508	586	1029
g_01968_Calu	Calu	213	61	51	27	107	238	324	86	400	430	613
g_29503_Tmem261	Tmem261	251	4	0	91	95	276	1718	45	351	192	529
g_76603_Cyp4a31	Cyp4a31	281	169	247	257	355	678	770	285	474	496	922
g_24521_B4galt5	B4galt5	476	1	34	140	14	190	370	58	311	266	333
g_46084_Acsbg1	Acsbg1	327	0	121	310	348	77	731	41	418	338	482
g_07165_Gzma	Gzma	167	0	202	1	125	56	5	137	193	125	272
g_33852_Chac1	Chac1	69	201	68	83	149	82	130	143	316	405	502
g_77077_Tomt	Tomt	131	126	108	131	214	1	271	80	367	331	731
g_75056_Vmn2r39	Vmn2r39	244	164	301	327	142	537	775	331	659	865	865
g_12940_Phka1	Phka1	268	76	77	185	86	3	620	47	220	219	325
g_07220_H2-D1	H2-D1	53	191	106	251	57	378	91	77	232	467	590
g_43068_Mospd2	Mospd2	358	133	59	43	148	364	1569	58	441	577	576
g_72090_Alg10b	Alg10b	271	178	193	255	85	68	750	137	421	577	486
g_13124_Pkia	Pkia	408	251	363	45	373	545	715	83	560	601	776
g_51977_Mcfd2	Mcfd2	538	65	407	1	204	113	824	71	469	479	581
g_63084_Defb8	Defb8	623	818	161	200	359	0	97	169	328	522	514
g_53597_Tifab	Tifab	237	295	112	26	266	539	699	181	520	356	805
g_45600_Trim8	Trim8	448	517	289	139	470	298	689	212	679	616	748
g_38985_Hepacam	Hepacam	272	1	127	183	265	200	437	47	350	407	560
g_42613_Cog2	Cog2	467	1	181	54	217	1	364	44	423	336	978
g_47558_Fbxw11	Fbxw11	601	178	150	161	128	218	921	75	291	419	634
g_01337_Atrn	Atrn	272	138	76	225	310	175	434	225	403	296	688
g_76734_9930111J21Rik1	9930111J21Rik1	197	2	62	359	52	71	235	41	272	275	517
g_39725_Psd	Psd	106	255	573	213	457	143	968	246	654	763	1113
g_09993_Lrrfip1	Lrrfip1	133	201	222	241	223	72	490	318	402	376	651
g_51974_Kdm4b	Kdm4b	149	359	272	377	449	75	1532	460	804	698	1384
g_31568_Dgat2	Dgat2	410	1	204	181	399	415	383	389	566	622	929
g_78193_Fam150b	Fam150b	177	0	48	109	119	323	279	147	220	238	440
g_47064_Zfp956	Zfp956	393	2	124	238	108	1	650	131	248	278	572
g_37968_Entpd8	Entpd8	141	94	41	29	26	103	444	175	279	291	490
g_23717_Pde3a	Pde3a	140	1	226	340	74	425	982	78	430	567	608
g_72921_Rhox12	Rhox12	205	1	257	161	232	52	275	124	389	531	483
g_08526_Il1b	Il1b	114	2	42	103	101	365	420	419	252	324	567
g_58937_Tmem119	Tmem119	358	1	235	327	605	145	1163	316	478	474	903
g_03733_Ctsh	Ctsh	103	54	23	62	336	168	442	47	258	337	366
g_41325_4930502E18Rik	4930502E18Rik	211	0	62	0	211	50	117	2	296	378	481
g_15990_Slc22a1	Slc22a1	242	72	139	58	146	227	223	105	410	550	565
g_05252_Ext2	Ext2	1509	1346	883	1278	118	223	340	36	450	550	790
g_41438_Samt4	Samt4	468	103	135	203	117	366	222	136	338	354	366
g_71056_Kctd10	Kctd10	371	0	4	0	60	252	529	0	246	114	808
g_00702_Mat1a	Mat1a	242	87	306	543	433	372	1226	162	797	641	1004
g_36739_Aifm2	Aifm2	483	97	110	21	262	77	113	35	252	266	414
g_72408_Gm14085	Gm14085	382	1	92	58	135	80	913	0	298	277	375
g_07896_Hoxd8	Hoxd8	270	1	96	1	238	353	659	109	455	480	690
g_19430_Bace1	Bace1	308	218	186	102	87	315	487	320	441	559	573
g_52445_Cyp4f17	Cyp4f17	186	1	11	1	22	0	364	176	231	200	431
g_37171_Cul2	Cul2	816	1	61	1	187	103	992	32	304	108	540
g_74458_Krtap1-3	Krtap1-3	397	1	264	158	636	479	567	194	586	629	664
g_27107_Tsc1	Tsc1	203	5	0	2	618	1514	970	150	256	268	430
g_45609_Glce	Glce	1042	746	248	780	47	1	83	138	398	302	368
g_03034_Ccr1l1	Ccr1l1	152	155	65	674	421	783	1013	107	441	497	824
g_09150_Kcns2	Kcns2	195	107	237	201	516	275	1424	300	596	717	1036
g_32658_9530077C05Rik	9530077C05Rik	197	222	337	2	441	143	564	111	435	548	798
g_40143_Armc8	Armc8	199	1	229	404	95	234	411	87	370	298	686
g_56336_Zfp472	Zfp472	259	70	52	65	23	53	10	146	329	410	269
g_23056_Vamp5	Vamp5	251	237	14	57	352	154	799	156	357	509	686
g_59000_Rimbp2	Rimbp2	316	206	44	751	88	88	187	92	319	329	769
g_78495_Micalcl	Micalcl	289	88	132	693	497	496	594	113	334	378	644
g_51233_Tram2	Tram2	200	3	44	47	196	636	1024	144	351	386	1059
g_28228_Nudt8	Nudt8	783	27	310	32	346	268	652	225	625	642	1050
g_63010_Ubqln3	Ubqln3	271	601	246	21	234	132	786	46	400	590	690
g_19896_Slco2a1	Slco2a1	751	100	220	304	337	79	416	263	503	635	691
g_09515_Krt36	Krt36	126	9	395	134	299	305	376	200	489	707	1048
g_01309_Atp8a1	Atp8a1	490	170	187	231	87	522	195	118	370	505	833
g_53168_Vmn2r15	Vmn2r15	565	429	160	2	190	98	664	182	385	441	811
g_34038_Faim3	Faim3	262	5	29	62	81	75	462	173	359	400	463
g_30379_Mrpl42	Mrpl42	167	0	70	65	74	96	188	28	297	290	760
g_33384_Abhd11	Abhd11	109	1	38	2	218	109	327	64	267	312	440
g_35149_Mfsd11	Mfsd11	60	0	29	1	52	0	385	8	181	175	222
g_67546_Olfr558	Olfr558	333	0	39	199	265	323	567	177	392	443	574
g_61470_Tspyl5	Tspyl5	144	1	0	1	80	279	34	66	345	228	319
g_01701_Bpgm	Bpgm	186	127	135	0	118	0	259	92	280	217	400
g_78297_Kifc1	Kifc1	458	0	11	1	37	150	68	32	258	194	745
g_52262_Pde2a	Pde2a	201	693	185	447	368	82	160	34	532	601	599
g_08600_Il6ra	Il6ra	235	71	73	271	290	216	861	161	285	419	741
g_51749_Ufsp2	Ufsp2	157	87	157	56	36	0	207	83	260	362	483
g_19006_Ybx1	Ybx1	344	1	133	19	80	365	222	172	408	291	627
g_38092_Strada	Strada	75	2	300	7	97	124	234	48	379	340	638
g_68394_Ccdc60	Ccdc60	271	527	148	363	797	3	1618	312	879	901	1191
g_66942_Olfr376	Olfr376	789	33	203	0	182	144	512	345	731	668	859
g_73383_Tas2r140	Tas2r140	131	1	176	839	57	1	954	49	210	302	386
g_52959_Irgc1	Irgc1	280	92	141	199	277	3	678	126	458	597	529
g_68431_Lhfpl4	Lhfpl4	780	47	350	205	142	1	445	173	487	446	885
g_62839_Parp12	Parp12	272	127	156	155	14	301	515	1	364	378	849
g_39876_Irak3	Irak3	236	0	39	298	10	69	174	197	260	249	446
g_75441_Cntnap5c	Cntnap5c	197	102	129	443	293	447	213	68	293	271	397
g_59203_Arhgap25	Arhgap25	476	0	313	348	211	167	555	205	549	525	696
g_45921_Pcdhb14	Pcdhb14	288	219	162	110	97	1	605	115	478	390	713
g_55196_Rnf157	Rnf157	368	74	116	214	253	388	470	85	340	338	563
g_69107_Afm	Afm	61	252	34	355	281	545	641	418	449	736	713
g_29704_Uqcrc2	Uqcrc2	165	61	50	0	479	511	555	174	361	370	654
g_70391_Cdh18	Cdh18	68	246	105	415	177	330	882	109	412	313	542
g_10284_Mfap2	Mfap2	325	114	18	120	249	1	408	97	252	361	503
g_57219_Ormdl1	Ormdl1	129	2	159	188	267	0	648	171	347	254	344
g_20225_Mapk1	Mapk1	362	430	75	172	128	0	128	1	259	226	402
g_24658_Cyp3a25	Cyp3a25	243	1	145	135	259	203	887	185	418	535	642
g_31070_Patl2	Patl2	63	2	58	0	175	0	344	113	328	375	809
g_21891_Ero1l	Ero1l	147	3	49	306	373	39	164	77	387	435	557
g_69097_Emilin3	Emilin3	186	104	79	67	219	223	427	147	628	520	713
g_40560_Cltb	Cltb	356	79	111	44	335	287	114	228	271	355	611
g_05029_Ephb6	Ephb6	442	24	166	254	195	62	390	7	350	335	550
g_44948_Polh	Polh	431	263	61	165	12	155	890	181	276	400	644
g_30291_Zfp329	Zfp329	426	0	95	0	61	64	311	98	409	420	432
g_71111_D630045J12Rik	D630045J12Rik	462	296	57	361	164	94	427	10	294	340	468
g_09336_Klk1b16	Klk1b16	441	205	78	48	478	885	60	74	461	775	812
g_39185_Tm7sf2	Tm7sf2	317	134	285	66	148	0	662	123	310	319	850
g_03347_Cys1	Cys1	227	187	98	20	77	213	225	25	416	311	333
g_00340_Adm	Adm	296	169	121	26	285	278	278	170	412	304	524
g_65976_Olfr444	Olfr444	337	0	124	561	61	48	194	154	372	355	456
g_68854_Smtnl2	Smtnl2	59	424	29	11	182	39	2206	85	503	478	904
g_09111_Kcnk4	Kcnk4	409	2	55	230	86	0	587	164	466	546	693
g_40926_Mau2	Mau2	621	92	190	792	103	1	632	234	523	503	1017
g_03839_Cyp2a12	Cyp2a12	205	178	1	111	28	61	214	53	323	349	577
g_45208_Ucn3	Ucn3	113	55	112	699	452	69	1094	232	498	599	623
g_02037_Capza3	Capza3	457	1	142	109	164	146	125	184	420	370	807
g_58711_Gbx1	Gbx1	68	58	141	341	152	1	861	185	383	498	703
g_61827_Mex3c	Mex3c	190	64	39	3	176	142	202	135	234	206	413
g_41969_1700029I15Rik	1700029I15Rik	431	228	52	210	163	1	476	125	281	404	533
g_18259_Tubb5	Tubb5	113	0	24	0	34	0	76	10	96	84	601
g_32384_Etaa1	Etaa1	132	505	82	0	106	216	551	123	360	334	465
g_77358_Gm10229	Gm10229	60	186	84	111	203	505	663	55	394	381	1009
g_18481_Uck1	Uck1	176	2	36	81	357	204	1053	322	335	319	954
g_39862_Tmem202	Tmem202	88	2	38	60	193	172	187	24	179	204	286
g_02283_Ccne2	Ccne2	508	248	79	498	545	47	293	31	403	418	520
g_18193_Psmd3	Psmd3	149	1	137	260	1	123	142	91	138	143	762
g_65902_Olfr1489	Olfr1489	207	0	22	33	270	358	256	84	259	322	498
g_66554_Olfr912	Olfr912	782	115	182	110	92	242	1248	43	563	398	523
g_19955_Tlr2	Tlr2	122	166	100	52	130	0	625	170	457	332	566
g_62240_Kcng1	Kcng1	431	330	157	249	905	367	740	275	476	496	840
g_10428_Mc1r	Mc1r	251	280	119	160	253	68	616	37	306	405	447
g_68027_9930012K11Rik	9930012K11Rik	73	132	102	572	211	185	318	235	362	384	773
g_51448_Vmn1r233	Vmn1r233	176	2	341	830	163	43	324	140	532	545	983
g_56975_Yod1	Yod1	86	1	247	91	2	249	884	31	314	304	591
g_00645_Alox12e	Alox12e	119	1	128	31	425	302	73	13	322	195	377
g_49640_Mcf2	Mcf2	87	2	43	175	149	95	364	98	236	199	305
g_31249_Alkbh8	Alkbh8	157	1	0	649	88	0	141	139	340	287	446
g_22101_Capn15	Capn15	451	280	217	268	589	237	1331	436	699	686	909
g_09128_Kcnu1	Kcnu1	617	286	253	214	231	162	517	97	546	535	811
g_40061_Npl	Npl	330	49	221	247	941	156	1003	420	580	698	1197
g_11995_Ntrk3	Ntrk3	268	270	288	722	412	332	1812	92	581	391	805
g_67701_Ehd2	Ehd2	400	0	163	224	255	155	215	116	415	436	807
g_60253_Atmin	Atmin	100	151	179	0	325	394	57	0	375	267	644
g_58524_Hcrtr1	Hcrtr1	421	15	132	0	360	45	464	40	402	461	675
g_76081_Defb23	Defb23	239	1	233	308	765	267	1255	250	763	944	1419
g_63012_Ubqlnl	Ubqlnl	457	200	387	480	629	266	1126	130	618	436	967
g_73530_Mrgprb3	Mrgprb3	96	127	134	209	0	107	90	128	328	334	662
g_12097_Ogdh	Ogdh	329	190	100	200	571	333	910	71	511	382	680
g_73153_Gm10081	Gm10081	250	597	300	709	414	440	281	446	851	799	1222
g_02117_Casq1	Casq1	83	467	42	254	43	415	554	106	440	513	415
g_70497_Ppip5k1	Ppip5k1	273	84	170	0	107	126	217	33	352	286	439
g_36345_4921539E11Rik	4921539E11Rik	181	279	98	0	281	63	151	4	220	286	410
g_61610_Rtp1	Rtp1	135	0	133	202	88	65	543	158	315	451	658
g_22133_Neu3	Neu3	30	53	145	412	208	70	703	175	435	577	636
g_67831_Samd3	Samd3	277	2	138	1	185	206	315	95	339	312	652
g_62130_Cers6	Cers6	250	0	69	18	254	201	541	8	360	354	544
g_07046_Gstm2	Gstm2	183	202	134	253	300	234	355	43	464	496	586
g_15810_St8sia4	St8sia4	482	176	149	424	37	248	823	48	310	316	767
g_00333_Adk	Adk	34	42	26	300	125	82	565	211	238	404	722
g_04701_Efna1	Efna1	173	84	254	93	654	52	410	123	467	686	846
g_77451_Gm20852	Gm20852	548	196	14	336	323	106	855	92	368	270	1048
g_33958_1810022K09Rik	1810022K09Rik	262	9	1	10	0	51	324	120	240	166	481
g_26314_Fam13a	Fam13a	398	242	912	193	555	160	1719	153	822	688	1560
g_38422_Cdkn3	Cdkn3	350	64	37	201	48	11	403	35	364	399	456
g_56586_Wdr36	Wdr36	248	0	92	272	315	255	564	167	494	295	763
g_54904_Kctd11	Kctd11	203	218	316	1	236	1	328	170	353	409	726
g_03020_Cxcr3	Cxcr3	455	3	94	223	210	258	1111	277	725	704	1108
g_70507_Mettl24	Mettl24	370	18	197	155	351	78	596	77	531	272	651
g_60319_Cep126	Cep126	258	38	229	281	305	369	283	125	327	402	494
g_27703_Ier3ip1	Ier3ip1	403	0	145	103	106	1	885	136	359	286	723
g_32665_Mto1	Mto1	115	6	65	41	321	100	435	175	382	391	538
g_63228_AW551984	AW551984	185	0	68	214	27	56	233	120	338	292	564
g_59056_Radil	Radil	358	0	34	101	95	204	253	87	328	424	232
g_44420_Zcchc4	Zcchc4	210	29	20	128	142	0	314	132	430	341	437
g_16792_Stfa1	Stfa1	144	2	150	28	129	511	650	52	537	518	631
g_55435_Cdc42bpb	Cdc42bpb	249	82	258	438	64	84	651	138	466	412	920
g_12946_Phtf1	Phtf1	266	0	22	333	0	2	557	96	236	298	464
g_25049_Hspb3	Hspb3	404	0	120	8	1	89	98	191	329	311	386
g_09907_Lmo4	Lmo4	276	90	219	120	104	126	863	130	535	684	869
g_71003_Catsper4	Catsper4	75	221	277	226	427	446	698	230	378	480	546
g_11550_Nfia	Nfia	322	276	229	133	723	139	304	112	409	530	739
g_47926_Cbll1	Cbll1	394	350	198	433	182	146	511	201	529	495	532
g_68388_Golga3	Golga3	133	2	23	272	106	124	826	217	321	468	397
g_05407_Fbln2	Fbln2	410	194	92	377	255	340	443	247	601	770	1022
g_75579_Arhgef26	Arhgef26	320	0	170	2	119	181	79	122	201	214	354
g_06590_Gnai2	Gnai2	449	181	207	0	198	176	300	167	477	481	903
g_38481_Spink5	Spink5	436	1	96	318	153	520	549	251	414	553	806
g_53955_Tet2	Tet2	420	1	160	81	304	339	735	249	678	674	834
g_51051_Zscan5b	Zscan5b	426	2	203	166	412	68	1104	104	423	485	772
g_48697_Mrpl10	Mrpl10	350	147	69	240	99	213	379	68	182	266	532
g_31340_Mrpl24	Mrpl24	207	91	33	1	26	143	794	20	257	281	688
g_36699_Tchhl1	Tchhl1	125	2	177	0	134	68	437	76	240	290	274
g_37056_Pnmal1	Pnmal1	283	60	126	52	10	82	788	117	446	273	800
g_19765_Pde10a	Pde10a	618	44	49	369	227	16	236	146	277	262	533
g_10317_Maoa	Maoa	133	266	261	0	191	7	337	185	388	302	555
g_38488_Lypd3	Lypd3	284	0	173	378	274	0	672	141	454	462	888
g_15900_Slbp	Slbp	304	106	0	0	205	73	247	0	289	317	577
g_72075_Gm1587	Gm1587	326	102	147	87	48	172	1582	186	588	599	789
g_01439_Bcan	Bcan	356	1	82	0	106	187	50	0	268	229	596
g_51237_Hook2	Hook2	144	133	133	1	114	51	95	86	412	698	495
g_23065_Gria3	Gria3	604	202	123	116	195	239	435	109	610	574	757
g_40333_Elp3	Elp3	1723	277	426	445	69	1	97	1	300	250	547
g_34916_Usp46	Usp46	423	130	296	105	204	89	1162	109	472	769	380
g_51676_Bmf	Bmf	442	46	262	232	154	159	1037	215	521	581	735
g_64244_Olfr1181	Olfr1181	636	3	171	539	151	302	935	221	401	468	649
g_11865_Nptx1	Nptx1	1166	4	193	0	303	0	766	129	539	459	995
g_31118_Necap1	Necap1	196	0	50	26	191	0	248	16	126	231	433
g_29600_Ctu2	Ctu2	255	255	224	300	316	169	368	69	333	394	696
g_41055_4930435E12Rik	4930435E12Rik	67	196	103	161	90	84	156	52	314	367	503
g_26129_Pard6b	Pard6b	254	1	104	53	147	357	399	156	336	537	548
g_13001_Pim2	Pim2	717	203	33	61	186	65	431	140	379	431	531
g_02439_Cd3g	Cd3g	353	37	108	59	453	119	277	66	450	412	719
g_76640_Gm13139	Gm13139	324	91	97	0	80	130	327	109	296	162	649
g_47325_Cyp4v3	Cyp4v3	309	112	89	0	291	304	498	185	320	389	669
g_02608_Cdh4	Cdh4	427	476	72	50	134	50	290	81	288	290	423
g_59229_Fgd5	Fgd5	140	338	84	126	251	308	851	96	864	667	1250
g_71515_Zfp36l3	Zfp36l3	242	107	93	214	391	403	1011	306	657	642	1141
g_01220_Atp1b1	Atp1b1	587	244	126	121	250	313	579	94	538	551	594
g_27403_Rmnd1	Rmnd1	107	187	79	228	67	215	420	114	344	460	589
g_35299_Cmtm8	Cmtm8	136	64	125	377	329	159	1183	203	703	613	1213
g_32762_Serpina1f	Serpina1f	358	34	97	367	209	46	380	198	521	520	581
g_01412_Bak1	Bak1	186	88	210	157	58	7	205	13	163	194	207
g_04632_Ect2	Ect2	157	1	199	188	279	112	300	134	337	209	667
g_61904_Dusp5	Dusp5	162	187	218	408	353	1	758	210	606	698	922
g_70736_Clpsl2	Clpsl2	343	236	217	104	192	380	673	117	405	343	765
g_06811_Gpr33	Gpr33	62	219	176	70	169	331	565	133	584	620	640
g_01556_Glb1	Glb1	469	43	187	225	345	426	297	91	429	507	648
g_71548_Cyp3a44	Cyp3a44	200	182	144	254	193	0	167	184	421	496	507
g_44538_Asb15	Asb15	361	238	333	90	620	118	780	68	652	673	931
g_43779_Abcb5	Abcb5	500	120	182	268	312	200	323	126	513	724	661
g_43758_Bsph2	Bsph2	241	228	542	594	449	224	428	301	926	802	1129
g_50133_Ugt2b37	Ugt2b37	91	0	78	34	9	195	117	6	252	304	382
g_38804_Zfp248	Zfp248	351	753	154	27	338	385	1031	139	443	703	902
g_68697_Phf21b	Phf21b	52	2	186	53	44	233	643	229	513	667	578
g_53511_Trmt1	Trmt1	254	160	194	68	418	328	439	179	388	530	492
g_02115_Casp9	Casp9	115	3	67	205	916	137	450	190	269	354	580
g_01619_Bmp10	Bmp10	166	115	219	0	330	2	1111	148	468	566	760
g_56787_Patl1	Patl1	162	197	261	26	100	107	241	0	315	381	480
g_24077_Uqcc1	Uqcc1	361	146	318	49	400	328	95	249	339	337	644
g_18222_Tuba1a	Tuba1a	244	2	86	287	131	154	262	145	356	269	621
g_13642_Prkab1	Prkab1	195	67	103	420	168	0	348	84	239	274	678
g_42524_Dnttip1	Dnttip1	62	0	171	84	219	66	371	68	250	323	343
g_08703_Insl3	Insl3	417	108	289	243	319	1	731	230	634	867	1336
g_43330_Nt5c2	Nt5c2	264	1	178	404	198	137	652	90	525	502	949
g_32479_Rnaset2b	Rnaset2b	134	48	149	49	356	39	363	95	398	507	979
g_30476_Prl8a9	Prl8a9	379	1	122	0	192	0	177	61	179	171	365
g_08086_Hspa9	Hspa9	213	0	29	0	104	0	68	68	172	195	565
g_77298_Ildr2	Ildr2	568	2	170	295	162	145	395	382	390	608	582
g_55517_Mylip	Mylip	129	309	3	182	165	204	353	41	360	407	615
g_27208_Dpysl5	Dpysl5	552	295	197	427	246	101	1072	313	389	614	1115
g_29981_Zbtb8os	Zbtb8os	636	0	230	1	30	120	1	35	119	62	584
g_67528_Olfr569	Olfr569	129	618	101	137	230	400	61	116	298	472	425
g_25743_Tmem27	Tmem27	367	252	230	0	93	283	478	184	500	467	758
g_28086_Atp6v1c1	Atp6v1c1	484	0	76	175	189	335	838	216	394	305	560
g_05015_Epha8	Epha8	241	230	44	114	204	455	324	167	444	522	555
g_34080_Mcemp1	Mcemp1	213	3	158	615	594	1	851	95	402	390	715
g_21347_Rtcb	Rtcb	1417	213	306	73	113	2	235	28	341	121	790
g_75435_Dcpp3	Dcpp3	212	156	127	1	195	106	344	39	467	305	548
g_05117_Ereg	Ereg	75	238	50	23	98	108	395	146	254	435	517
g_63359_Zdhhc19	Zdhhc19	164	93	24	1	67	0	413	0	302	247	462
g_44780_Igsf6	Igsf6	621	49	171	150	374	352	529	84	553	519	537
g_09234_Kif3c	Kif3c	593	0	133	604	104	2	314	115	327	196	478
g_07469_Hells	Hells	184	0	44	98	137	9	273	1	225	152	424
g_09671_Anpep	Anpep	641	90	158	291	254	80	724	33	469	533	712
g_53147_Lzts1	Lzts1	402	178	116	1	100	377	495	95	251	367	471
g_03097_Plk3	Plk3	133	160	167	615	239	249	296	91	324	454	548
g_48876_Slc14a1	Slc14a1	334	100	67	489	277	53	410	146	426	637	1094
g_15177_S100a8	S100a8	305	2	54	1	142	241	559	107	428	503	659
g_48158_Prkaa1	Prkaa1	329	78	152	203	199	23	651	60	434	395	548
g_46217_Maged1	Maged1	469	0	28	55	125	259	379	353	348	375	414
g_66625_Olfr975	Olfr975	796	2	109	27	337	127	620	95	351	360	659
g_52465_Shroom4	Shroom4	701	133	246	493	116	66	380	251	444	551	783
g_63529_Rbbp7	Rbbp7	260	190	191	79	200	1	105	108	349	484	499
g_19966_Rbck1	Rbck1	620	89	391	291	9	136	872	171	466	482	869
g_38264_Sh2d4a	Sh2d4a	405	4	86	372	445	310	361	33	453	474	620
g_01825_C4b	C4b	101	1	28	146	78	43	239	127	276	220	400
g_03785_Cybb	Cybb	160	2	43	167	317	0	364	264	366	388	470
g_38060_Chst14	Chst14	217	1	330	35	245	329	795	100	282	491	597
g_28426_Pyurf	Pyurf	193	26	158	1	85	31	461	332	384	460	512
g_34247_Pxt1	Pxt1	86	0	150	124	217	1	550	65	387	381	745
g_73188_4930557A04Rik	4930557A04Rik	262	16	9	60	301	74	367	180	418	600	542
g_01141_Asgr2	Asgr2	204	0	38	429	64	0	120	62	134	178	249
g_71827_Trim46	Trim46	369	0	48	63	0	43	82	17	220	361	257
g_03295_Cox6a1	Cox6a1	269	0	138	290	330	166	655	115	357	296	542
g_63934_Olfr835	Olfr835	245	152	123	101	2	457	712	123	258	414	544
g_61167_Cog5	Cog5	479	70	91	103	186	2	173	72	494	454	727
g_43075_Alpi	Alpi	102	1	19	29	67	146	623	33	203	301	436
g_27974_Gkn2	Gkn2	305	120	87	218	124	83	479	116	416	531	519
g_64814_Olfr554	Olfr554	1026	129	124	49	522	360	569	196	667	664	831
g_32253_Pdzd2	Pdzd2	218	137	153	68	230	2	163	80	287	375	443
g_42201_1700007G11Rik	1700007G11Rik	336	0	86	289	0	69	450	131	374	452	621
g_20756_Fkbp9	Fkbp9	268	0	92	105	13	169	60	0	378	360	653
g_70216_Cyb5r2	Cyb5r2	80	310	174	143	111	79	725	32	379	321	518
g_75147_Gm14459	Gm14459	41	4	199	255	510	301	671	215	594	699	733
g_08117_Htr1d	Htr1d	108	95	83	7	33	11	239	168	273	289	379
g_33461_Mypn	Mypn	234	2	159	1	205	372	474	115	435	464	675
g_63354_Apol10a	Apol10a	297	38	160	126	370	247	810	259	560	534	666
g_05864_Cidec	Cidec	368	199	322	12	418	423	409	135	458	492	567
g_06966_Nr3c1	Nr3c1	301	204	153	323	381	547	1032	291	589	662	1033
g_48400_Tcf19	Tcf19	257	211	81	78	211	117	112	34	234	298	522
g_68191_Optc	Optc	414	66	360	524	104	177	938	141	404	615	828
g_17375_Alyref	Alyref	226	77	162	595	191	88	305	37	335	236	619
g_72920_Rhox12	Rhox12	675	72	267	313	225	388	945	136	594	589	595
g_44723_Lysmd3	Lysmd3	444	21	154	42	60	0	181	100	225	464	484
g_10365_Matn1	Matn1	197	2	66	144	198	156	831	160	429	281	476
g_68864_Olfr1371	Olfr1371	174	95	154	461	296	144	397	154	700	657	532
g_08939_Jak3	Jak3	293	0	14	53	38	182	466	43	261	294	562
g_28458_Ctrb1	Ctrb1	550	349	94	77	42	111	604	50	428	374	669
g_11677_Nkx2-5	Nkx2-5	452	281	102	159	167	151	356	198	411	817	591
g_44568_Srd5a1	Srd5a1	331	320	66	203	182	36	828	82	609	537	628
g_65320_Olfr1388	Olfr1388	282	299	253	127	242	309	1337	108	626	329	779
g_24401_Naa10	Naa10	209	0	17	33	72	46	248	27	294	250	480
g_25084_Txn2	Txn2	36	216	74	0	128	164	515	184	321	295	617
g_12192_Olfr44	Olfr44	179	1	130	271	12	426	396	181	551	547	578
g_12428_P2rx1	P2rx1	184	0	64	1	99	108	733	47	270	214	456
g_36362_Poteg	Poteg	246	0	142	196	109	0	1103	116	449	564	590
g_03618_Csn1s2b	Csn1s2b	230	266	83	122	99	240	667	31	296	294	498
g_66935_Olfr267	Olfr267	92	148	145	10	346	262	947	184	370	357	432
g_25372_Ube2l6	Ube2l6	125	0	143	329	80	164	99	92	225	273	692
g_00630_Aldoc	Aldoc	143	654	20	111	131	93	421	94	370	253	995
g_39620_Rec114	Rec114	102	196	317	443	225	310	883	138	422	395	858
g_04729_Efnb3	Efnb3	443	20	94	13	195	66	586	70	347	328	585
g_66143_Olfr1443	Olfr1443	286	98	208	1	549	190	1164	71	385	590	617
g_21034_Tcl1b4	Tcl1b4	159	0	331	445	222	109	617	101	468	497	513
g_59430_Nlrp2	Nlrp2	175	0	13	16	93	278	198	159	288	312	406
g_23725_St3gal6	St3gal6	413	67	100	0	184	93	484	173	337	511	651
g_45622_Rbfox2	Rbfox2	206	15	32	290	80	209	22	1	277	216	509
g_01061_Rhod	Rhod	152	65	33	67	337	96	579	221	421	442	745
g_21936_Dkkl1	Dkkl1	164	195	65	69	140	104	328	84	346	350	849
g_18484_Umps	Umps	500	538	221	445	202	585	666	161	570	423	1074
g_72113_Cyp2d12	Cyp2d12	260	0	100	226	318	151	35	41	319	318	349
g_33673_Chst8	Chst8	248	289	50	109	98	293	492	39	406	454	506
g_66940_Olfr376	Olfr376	379	37	22	256	586	574	454	79	405	527	812
g_42785_Lmf1	Lmf1	423	90	60	237	261	295	327	5	368	500	583
g_58528_Serinc2	Serinc2	625	150	61	112	138	0	376	181	304	365	663
g_54303_Trmt2b	Trmt2b	517	292	132	97	115	285	1599	158	542	493	964
g_42774_Haus8	Haus8	459	183	46	301	385	61	444	59	263	265	590
g_37532_Cdadc1	Cdadc1	334	554	155	432	208	232	572	113	531	794	767
g_05333_Acsl1	Acsl1	242	2	117	2	514	137	310	193	386	524	591
g_40738_Tmc5	Tmc5	375	2	37	65	156	373	350	63	284	334	553
g_47826_Dgkz	Dgkz	271	0	59	0	105	90	110	116	177	247	337
g_00131_Chrna6	Chrna6	149	74	149	514	151	0	757	92	532	538	842
g_61466_Adamts12	Adamts12	242	63	58	250	154	0	116	36	351	225	476
g_14680_Rfx1	Rfx1	280	93	161	127	89	61	285	93	400	433	641
g_50890_Asb13	Asb13	382	2	140	182	329	208	604	276	547	567	867
g_03281_Cox4i1	Cox4i1	255	3	182	266	228	39	454	98	466	397	507
g_01707_Brca1	Brca1	203	1	126	2	210	0	565	124	423	361	1064
g_49208_Tbcd	Tbcd	50	1	68	0	366	107	297	144	249	261	669
g_53916_Agap3	Agap3	432	702	120	578	258	55	374	131	475	331	776
g_10542_Rdh11	Rdh11	197	147	82	279	208	1	183	43	392	313	498
g_04422_Dr1	Dr1	143	408	41	138	139	119	195	12	207	195	589
g_08663_Inhbb	Inhbb	240	1	22	2	213	49	0	71	290	353	480
g_06209_Gbp2	Gbp2	172	138	132	177	180	459	1147	133	653	642	856
g_40139_Foxp4	Foxp4	442	54	46	94	227	68	507	146	414	451	672
g_61925_Slco5a1	Slco5a1	122	182	174	513	423	1	740	303	449	387	1148
g_43209_Rhbdd1	Rhbdd1	340	0	103	14	0	145	371	79	190	230	495
g_34277_1700007K09Rik	1700007K09Rik	338	124	181	8	5	97	823	86	363	349	614
g_65159_Olfr888	Olfr888	492	64	13	62	450	230	305	112	427	401	523
g_32061_Tmx3	Tmx3	618	3	105	358	341	187	726	305	382	419	708
g_64238_Olfr524	Olfr524	316	585	233	131	388	534	844	433	672	748	1077
g_11875_Npy5r	Npy5r	204	53	195	43	315	174	834	210	436	504	581
g_27072_Scube1	Scube1	661	5	24	469	527	251	2070	245	733	850	1312
g_72030_Lyrm4	Lyrm4	231	837	204	343	126	56	1180	94	625	536	750
g_49519_Lmo1	Lmo1	348	436	27	491	74	120	1298	251	410	525	825
g_56357_Bag6	Bag6	211	81	177	388	73	185	505	22	384	378	823
g_05568_Fgf8	Fgf8	250	2	70	68	83	62	575	70	291	378	474
g_13161_Pla2g1b	Pla2g1b	434	120	157	113	353	40	257	147	589	435	909
g_48866_Lin7a	Lin7a	866	654	154	177	270	270	1375	132	837	896	1134
g_27162_Arl6ip5	Arl6ip5	299	0	131	167	239	90	692	81	262	417	484
g_47457_Slc6a15	Slc6a15	115	2	179	0	280	95	222	35	177	180	279
g_21135_Slc14a2	Slc14a2	484	216	310	18	372	216	794	103	545	528	693
g_27702_Ier3ip1	Ier3ip1	395	278	234	139	182	384	552	154	376	476	502
g_44444_Stpg1	Stpg1	461	340	2	7	213	144	258	162	348	455	459
g_40226_Errfi1	Errfi1	261	156	2	38	79	126	488	32	339	268	484
g_24223_Tro	Tro	301	252	265	1	267	218	647	122	417	445	766
g_12980_Pik3cd	Pik3cd	261	19	38	5	249	1	689	7	314	416	375
g_21796_Cbx8	Cbx8	174	114	248	88	339	0	750	130	529	504	741
g_28283_Rtfdc1	Rtfdc1	260	242	319	119	481	478	1225	288	877	899	966
g_49404_Fam118b	Fam118b	174	1	80	0	58	1	207	64	133	196	319
g_64580_Olfr117	Olfr117	330	26	147	229	118	1	912	94	388	265	572
g_44886_Kank3	Kank3	161	122	80	190	217	342	310	86	534	470	840
g_63568_Pcmtd2	Pcmtd2	64	219	53	0	69	105	753	173	359	441	657
g_28107_Lce3b	Lce3b	372	163	253	385	112	165	490	278	531	597	653
g_11424_Ncoa3	Ncoa3	1152	327	263	54	1	2	204	67	278	303	580
g_56437_Plcl2	Plcl2	227	150	119	80	387	283	742	97	345	382	452
g_18786_Trpv2	Trpv2	297	134	0	60	184	73	1150	76	490	415	735
g_16379_Sox3	Sox3	173	0	42	1	0	204	332	0	232	251	393
g_14528_Rbp1	Rbp1	112	11	59	0	1	235	205	70	315	494	457
g_20522_Cops7b	Cops7b	173	147	30	1	258	36	318	238	406	344	751
g_38790_Zfp618	Zfp618	389	417	68	155	390	316	755	363	727	604	1035
g_69383_A130010J15Rik	A130010J15Rik	29	1	238	266	0	50	215	100	560	595	710
g_51021_Nxf7	Nxf7	620	763	232	305	139	377	675	130	335	385	422
g_44904_Hspb8	Hspb8	65	22	219	51	72	16	346	90	305	312	577
g_64724_Olfr1461	Olfr1461	53	96	311	286	349	167	426	311	465	389	931
g_43965_Crisp4	Crisp4	120	1	46	187	1	144	513	109	275	304	428
g_39152_Tmed5	Tmed5	283	264	154	63	132	204	794	87	489	465	594
g_74586_Gpr62	Gpr62	729	287	155	126	436	186	891	31	513	470	909
g_03596_Csf2rb	Csf2rb	210	278	128	9	362	202	977	92	482	454	897
g_52547_Eif5a2	Eif5a2	366	63	136	217	287	252	817	107	448	487	819
g_59941_Fbxl19	Fbxl19	320	72	207	0	147	62	563	171	388	316	645
g_26444_Mkks	Mkks	282	280	265	43	31	32	269	115	436	578	497
g_71643_Cndp1	Cndp1	268	222	193	524	263	564	447	79	520	510	867
g_14783_Rnaseh1	Rnaseh1	89	113	128	97	296	43	948	211	604	645	925
g_63165_Pkd1l3	Pkd1l3	180	80	204	208	590	530	687	56	597	694	835
g_74818_Gm5800	Gm5800	125	140	154	432	164	139	532	100	596	592	804
g_59372_Tspan33	Tspan33	178	1	231	34	339	221	11	171	270	228	414
g_34163_Zfp397	Zfp397	330	349	201	23	39	48	196	14	322	330	360
g_07862_Hoxc9	Hoxc9	302	166	15	6	3	47	147	21	144	215	304
g_17744_Otop1	Otop1	243	35	71	108	114	201	241	116	435	328	756
g_24568_Acot9	Acot9	58	2	275	39	142	599	543	79	418	560	698
g_64721_Olfr1475	Olfr1475	195	1	45	182	92	168	169	73	168	147	425
g_08943_F11r	F11r	133	157	49	188	55	200	47	0	365	274	423
g_68342_Luzp1	Luzp1	174	127	118	1	285	153	550	139	527	434	598
g_54973_Proca1	Proca1	125	0	29	90	124	41	541	0	212	291	782
g_48468_Lrrtm2	Lrrtm2	62	156	105	213	381	213	282	132	258	194	456
g_08755_Irx2	Irx2	188	0	36	0	178	0	580	7	247	239	566
g_30250_L3hypdh	L3hypdh	134	149	236	10	454	362	728	145	635	836	901
g_71049_Cxcl3	Cxcl3	399	190	356	265	359	363	929	79	703	773	1041
g_11887_Slc11a1	Slc11a1	196	0	148	0	52	1	256	130	157	218	390
g_31200_4930522H14Rik	4930522H14Rik	157	141	217	698	229	126	727	319	498	649	1109
g_41163_Dhcr24	Dhcr24	325	0	115	94	41	80	828	159	371	289	727
g_54316_Il1f10	Il1f10	133	42	188	177	361	138	353	38	394	315	605
g_62251_Abhd16b	Abhd16b	560	233	51	425	181	299	855	470	776	692	961
g_60749_Rbm10	Rbm10	114	0	115	111	0	248	0	3	195	66	320
g_31298_Aldh3b1	Aldh3b1	152	227	62	0	17	0	192	67	328	354	528
g_04648_S1pr3	S1pr3	116	119	159	89	33	361	367	167	359	323	785
g_43753_Ehmt1	Ehmt1	420	1	171	424	1	0	449	90	258	235	718
g_03969_Dach1	Dach1	620	148	0	129	92	80	261	105	169	295	346
g_30461_Zc3h13	Zc3h13	87	123	36	149	292	81	330	42	321	273	387
g_50308_Zmynd10	Zmynd10	164	137	125	72	163	155	591	199	572	683	937
g_24935_Vapb	Vapb	120	128	63	91	31	368	369	67	439	326	653
g_05403_Fbln1	Fbln1	513	278	141	167	495	463	582	236	569	723	850
g_47316_Agpat6	Agpat6	286	1	104	4	358	0	322	259	356	206	858
g_65052_Olfr1276	Olfr1276	100	108	15	150	248	123	325	329	308	375	592
g_50050_Chrna2	Chrna2	309	5	90	86	207	218	643	76	597	534	1036
g_20678_Pla2g2e	Pla2g2e	556	56	38	180	170	56	103	51	234	230	400
g_02273_Ccnd3	Ccnd3	513	52	12	463	347	193	927	70	605	427	731
g_25063_Ick	Ick	418	26	115	278	180	122	374	102	235	273	523
g_47692_Nxph3	Nxph3	277	207	257	22	68	160	490	82	587	565	749
g_27963_Tmem218	Tmem218	292	1	384	412	386	551	368	62	484	403	589
g_35383_Sash1	Sash1	257	0	201	1	292	165	72	28	199	372	589
g_54392_Pomgnt2	Pomgnt2	255	222	141	256	127	304	442	128	461	492	612
g_69852_Slc38a11	Slc38a11	654	65	199	337	176	692	1191	14	521	581	893
g_04127_Ddx3x	Ddx3x	151	1	162	26	0	0	0	0	109	81	278
g_21692_Foxe3	Foxe3	718	198	92	72	284	328	991	129	489	353	733
g_62275_Bbs12	Bbs12	362	2	12	0	119	233	0	84	195	194	324
g_37264_March8	2008-03-01	50	126	153	57	30	33	403	40	353	279	606
g_31935_Tmem59l	Tmem59l	624	828	202	161	178	0	621	158	478	574	877
g_27397_Abhd6	Abhd6	131	142	143	509	245	492	539	88	371	245	784
g_00120_Acr	Acr	131	239	125	876	210	98	830	193	664	633	997
g_48921_Olr1	Olr1	417	2	122	18	109	169	301	185	334	379	511
g_68442_Pon3	Pon3	339	2	27	110	330	279	411	100	371	372	711
g_21813_Pik3cg	Pik3cg	218	257	68	62	109	97	481	92	403	334	618
g_38654_Cul4b	Cul4b	729	240	297	297	245	0	334	152	447	239	668
g_43915_Rdh12	Rdh12	102	123	182	82	173	520	485	62	280	359	479
g_51840_Phf21a	Phf21a	68	124	245	1	244	243	291	227	402	445	553
g_27799_Serpinb1a	Serpinb1a	809	1	40	132	263	54	368	74	374	463	735
g_39559_Marveld3	Marveld3	398	0	30	32	59	299	105	44	157	66	256
g_72130_Ccdc58	Ccdc58	52	93	14	151	12	0	326	166	283	187	527
g_50830_Bmp2k	Bmp2k	239	100	1	20	167	73	159	85	285	302	379
g_64636_Olfr281	Olfr281	363	3	155	194	203	264	663	307	505	477	844
g_72573_Zcwpw1	Zcwpw1	231	231	147	219	186	415	1089	156	354	277	345
g_42376_Ncapg2	Ncapg2	107	59	119	0	184	52	195	39	96	68	530
g_07692_Hmox1	Hmox1	506	129	400	986	434	138	1207	359	532	652	981
g_51579_Vmn1r203	Vmn1r203	197	205	208	111	322	149	551	116	524	445	1316
g_68744_Pla2g4f	Pla2g4f	687	172	130	196	69	213	1148	255	593	659	920
g_31154_Aasdhppt	Aasdhppt	334	58	1	26	81	58	467	138	280	186	615
g_02680_Cdkn2d	Cdkn2d	362	336	178	67	209	145	511	233	546	537	751
g_13378_Pola2	Pola2	391	99	141	152	255	408	1230	149	503	607	950
g_00182_Actl7a	Actl7a	99	16	157	183	221	349	655	236	391	502	896
g_58300_Ptbp3	Ptbp3	219	291	99	26	211	293	226	130	332	249	679
g_26019_Rgs20	Rgs20	232	128	98	34	142	108	233	258	545	346	930
g_50283_Slc5a5	Slc5a5	623	296	419	279	268	312	1862	329	856	1037	1252
g_76806_Gm8765	Gm8765	67	0	31	89	590	152	739	156	470	460	861
g_05672_Fkbp5	Fkbp5	157	0	76	126	178	45	99	56	334	362	763
g_31911_Abca14	Abca14	462	84	79	44	156	84	246	343	495	434	721
g_60839_Nxt2	Nxt2	186	321	113	118	207	223	824	133	420	571	549
g_27012_Ndst4	Ndst4	512	473	578	81	307	396	855	253	564	596	703
g_60630_Prss50	Prss50	254	297	144	0	134	379	95	100	321	416	426
g_13966_Ptgdr	Ptgdr	452	33	95	89	475	107	619	222	570	657	546
g_22577_Mettl17	Mettl17	171	31	80	156	89	52	420	192	427	368	578
g_21795_Cbx8	Cbx8	40	0	75	0	211	343	732	188	415	499	476
g_48832_Gtpbp6	Gtpbp6	428	2	130	0	160	530	558	326	468	392	710
g_10886_Mpv17	Mpv17	103	5	127	297	357	57	916	129	445	455	672
g_10108_Cd180	Cd180	420	370	199	417	710	362	807	307	855	704	988
g_37707_Wdr73	Wdr73	253	0	169	1	16	0	315	30	197	60	578
g_03535_Crybb3	Crybb3	347	614	531	457	198	619	2236	428	1080	978	2080
g_30562_Tmed11	Tmed11	614	0	66	0	86	0	633	23	155	98	260
g_06136_Gamt	Gamt	82	0	138	0	113	177	431	4	284	361	435
g_00561_Akap2	Akap2	222	744	203	149	95	237	290	65	356	373	764
g_56198_Dzip3	Dzip3	253	3	51	50	158	1	671	220	288	360	628
g_56941_Epb4.1l5	Epb4.1l5	365	200	212	397	686	106	604	167	502	653	944
g_01125_Arsb	Arsb	302	4	74	0	129	46	333	142	208	299	323
g_18907_Wnt5b	Wnt5b	347	205	154	49	311	232	695	46	451	439	754
g_35814_Wdr77	Wdr77	234	0	147	277	98	61	193	77	376	220	1057
g_67986_Ccnb1	Ccnb1	242	1	32	47	159	169	318	24	165	209	490
g_49772_Akr7a5	Akr7a5	224	0	257	11	14	1	273	123	280	273	323
g_03893_Cyp2f2	Cyp2f2	229	8	71	316	110	86	927	43	270	275	589
g_06829_Nmur1	Nmur1	282	2	177	65	36	348	912	358	323	436	653
g_37391_Shcbp1l	Shcbp1l	123	121	26	190	32	83	380	87	267	242	428
g_25080_Ube2d2a	Ube2d2a	261	156	72	5	199	302	192	108	412	311	634
g_61663_Krtap24-1	Krtap24-1	110	70	102	74	185	355	250	104	338	401	381
g_16710_Ssr4	Ssr4	496	105	167	720	199	277	825	30	481	509	793
g_06114_Galnt3	Galnt3	418	244	264	164	259	102	665	182	420	553	746
g_28555_Tab1	Tab1	376	178	138	338	278	130	927	137	646	665	1312
g_70639_Mast4	Mast4	408	191	138	71	10	136	507	178	420	462	443
g_67024_Olfr348	Olfr348	485	172	133	0	223	71	1031	203	566	418	771
g_37726_Ppp2r2a	Ppp2r2a	151	1	84	110	0	246	512	43	269	366	422
g_55292_Baz1a	Baz1a	176	1	141	438	24	0	388	279	356	373	535
g_10689_Bhlha15	Bhlha15	555	180	92	374	208	526	235	50	320	383	501
g_50063_Atp6v1b1	Atp6v1b1	139	65	118	0	239	137	537	232	336	297	481
g_43542_Yif1b	Yif1b	161	111	141	104	287	386	1355	306	587	536	1072
g_78551_Tmppe	Tmppe	543	71	136	984	166	60	1004	262	356	494	674
g_65018_Olfr461	Olfr461	320	313	122	343	214	22	364	186	595	608	741
g_13947_Ptch2	Ptch2	162	1	1	146	64	260	383	87	303	367	357
g_63635_Defb10	Defb10	96	2	126	13	209	696	1301	3	253	298	533
g_45992_P2rx5	P2rx5	150	71	28	0	152	63	1009	202	342	359	638
g_45149_Cyp4x1	Cyp4x1	118	71	237	207	276	1	342	166	308	279	483
g_36838_Ptk7	Ptk7	643	2	89	76	43	0	381	117	396	385	704
g_55729_Dlgap5	Dlgap5	187	0	58	4	59	227	229	48	195	203	312
g_70068_Alg6	Alg6	843	2	179	261	63	116	672	74	697	850	1116
g_73082_Vmn2r17	Vmn2r17	289	18	34	0	82	199	323	85	302	295	452
g_03592_Csf2ra	Csf2ra	491	3	194	163	525	226	566	178	525	502	843
g_20970_Dnajb9	Dnajb9	157	0	352	133	303	214	329	95	505	477	565
g_49561_Ank2	Ank2	485	237	272	326	72	33	946	145	447	414	510
g_62074_St8sia6	St8sia6	305	1	30	0	90	251	507	101	401	431	590
g_47722_Acly	Acly	230	1	184	164	196	87	325	59	283	284	997
g_69326_Hist1h2ai	Hist1h2ai	129	1	0	0	369	1	141	74	46	48	615
g_00180_Actg2	Actg2	433	90	99	217	3	204	369	63	459	412	652
g_08900_Itpa	Itpa	112	376	0	81	90	247	381	109	378	347	569
g_12126_Olfr15	Olfr15	145	14	51	18	137	102	928	100	483	212	701
g_21681_Mlf2	Mlf2	506	150	104	580	285	531	1041	217	696	904	921
g_55668_Sntn	Sntn	392	3	154	239	350	262	255	129	389	369	686
g_09122_Kcnma1	Kcnma1	59	221	7	76	2	495	429	170	263	415	695
g_41912_Kdm5b	Kdm5b	972	918	571	866	444	591	454	166	552	732	1053
g_01815_C2	C2	136	116	57	12	83	243	290	54	313	179	493
g_05052_Epn1	Epn1	500	2	80	0	92	98	922	197	440	531	978
g_35347_Zdhhc25	Zdhhc25	248	7	0	19	437	816	647	245	436	567	798
g_45372_Slc12a9	Slc12a9	383	2	36	1	185	145	405	3	300	236	538
g_33872_Kdf1	Kdf1	225	213	291	360	182	461	367	185	735	524	1068
g_55189_Fbf1	Fbf1	100	0	12	0	0	75	651	25	376	216	451
g_03425_Crhbp	Crhbp	220	2	15	0	237	340	556	65	147	246	362
g_19512_Dlg2	Dlg2	201	201	107	136	149	2	342	77	423	413	491
g_74786_Arhgap27	Arhgap27	106	65	91	348	223	117	504	143	287	351	814
g_10255_Magea4	Magea4	322	195	213	390	281	51	1164	175	450	548	677
g_35604_Cd3eap	Cd3eap	194	3	44	330	57	231	1064	180	435	538	828
g_55541_Eif4e1b	Eif4e1b	560	200	112	78	180	113	415	254	427	426	634
g_22059_Fbxl8	Fbxl8	378	375	267	1	257	158	504	53	313	374	423
g_14234_Pex5	Pex5	97	35	328	1	89	81	418	130	444	278	601
g_32367_Eif3h	Eif3h	343	1	60	123	80	201	1003	14	407	382	679
g_78341_E330021D16Rik	E330021D16Rik	751	368	63	180	210	0	312	40	319	348	357
g_56691_St8sia5	St8sia5	154	273	53	302	742	129	348	43	360	283	722
g_04706_Efna2	Efna2	339	107	21	741	234	0	752	167	572	385	957
g_51489_Vmn1r199	Vmn1r199	348	327	114	42	334	235	731	65	470	479	624
g_55929_Mroh6	Mroh6	187	167	89	206	23	117	523	52	273	363	482
g_45547_Cox4i2	Cox4i2	82	4	90	27	84	66	344	103	309	335	424
g_18587_Slc45a2	Slc45a2	332	83	163	376	309	85	589	132	482	541	853
g_52244_Skor1	Skor1	565	62	12	0	38	251	227	126	223	240	423
g_23966_Camkk1	Camkk1	268	5	166	255	313	188	838	308	659	538	1120
g_47400_Mapkapk3	Mapkapk3	219	368	30	110	195	79	348	94	442	500	774
g_09501_Krt32	Krt32	291	148	106	275	149	603	645	143	641	853	1018
g_50972_Krtap19-4	Krtap19-4	255	470	106	22	1	47	692	67	254	312	440
g_04139_Ddx6	Ddx6	144	133	395	487	598	390	678	323	628	760	892
g_70155_Fam169a	Fam169a	143	1	96	0	222	189	415	75	287	245	333
g_25180_Pnkd	Pnkd	226	2	61	191	267	106	274	147	303	394	629
g_06564_Gnl1	Gnl1	51	0	100	275	71	193	416	62	328	343	681
g_72505_9430007A20Rik	9430007A20Rik	216	185	215	132	83	176	201	77	270	366	523
g_35003_Tprkb	Tprkb	335	460	195	291	200	186	634	112	603	548	932
g_57315_Zcchc2	Zcchc2	488	99	36	414	261	140	365	360	484	285	735
g_45352_Pde4dip	Pde4dip	105	179	65	0	154	2	631	74	261	230	381
g_50386_Ferd3l	Ferd3l	413	278	157	187	541	868	2161	346	1013	760	1082
g_51592_Vmn1r222	Vmn1r222	160	3	114	323	287	3	401	49	298	475	450
g_54612_Abhd17a	Abhd17a	311	248	220	780	0	159	378	107	377	408	710
g_43578_9530003J23Rik	9530003J23Rik	190	39	71	34	290	157	516	111	654	546	683
g_46987_Ube3c	Ube3c	521	139	107	101	312	500	600	195	656	588	817
g_19734_Tenm3	Tenm3	171	54	145	350	252	9	126	129	306	417	854
g_34699_Mtfmt	Mtfmt	364	133	106	22	81	219	937	331	487	536	750
g_09617_Dsg4	Dsg4	111	0	141	31	120	0	270	48	227	178	435
g_40175_Sec14l1	Sec14l1	281	2	199	0	343	498	283	244	435	619	982
g_02801_Chd1	Chd1	379	0	291	10	100	0	290	1	196	204	431
g_56240_Setd4	Setd4	309	107	187	535	192	33	296	160	478	469	796
g_05910_Fut9	Fut9	17	3	2	539	30	526	314	225	335	452	730
g_72155_Abca17	Abca17	503	2	54	1	88	85	540	86	396	310	632
g_45197_Gimap3	Gimap3	314	115	160	64	87	139	374	22	353	361	637
g_52473_Dip2c	Dip2c	132	2	78	145	149	105	427	40	285	347	529
g_45064_Vmn1r62	Vmn1r62	347	35	194	181	323	349	346	72	390	782	775
g_58470_Rhbdl2	Rhbdl2	474	1	6	209	226	0	849	131	492	468	651
g_49629_Mzf1	Mzf1	250	1	95	48	144	0	601	3	319	224	478
g_44565_Chsy3	Chsy3	223	213	110	89	469	177	574	70	442	585	683
g_18302_Tyr	Tyr	106	106	100	65	313	144	794	4	396	437	454
g_40285_Muc5b	Muc5b	570	167	312	211	453	943	1230	196	602	597	997
g_01296_Atp6v0e	Atp6v0e	408	98	219	25	409	239	1419	108	597	536	878
g_31137_Fibin	Fibin	207	147	86	181	78	1	543	213	360	445	523
g_45301_Tex11	Tex11	3	154	244	5	312	598	1146	101	544	464	765
g_61987_Fmo9	Fmo9	341	132	142	304	155	176	479	250	334	382	520
g_64143_Olfr193	Olfr193	274	241	77	8	367	284	517	128	469	410	553
g_65668_Olfr843	Olfr843	177	475	191	19	108	1	941	178	523	438	818
g_62969_Zdhhc13	Zdhhc13	229	1	410	307	376	475	557	130	374	443	511
g_49580_Actn1	Actn1	322	69	246	147	372	245	1220	149	523	528	1067
g_11471_Nedd9	Nedd9	160	0	84	36	286	258	340	163	301	260	454
g_25405_Dkk2	Dkk2	288	254	17	116	101	221	283	126	279	480	395
g_40647_Rptor	Rptor	125	1	99	186	94	311	327	32	163	168	492
g_70784_Atg2a	Atg2a	184	3	192	166	102	438	850	8	289	306	581
g_78017_Amy2a3	Amy2a3	213	251	84	74	58	0	363	34	264	275	435
g_28389_Magohb	Magohb	236	1	115	1	142	143	881	142	340	232	349
g_75308_Gpr17	Gpr17	175	1	48	99	9	109	30	39	161	328	240
g_25976_Krcc1	Krcc1	157	152	99	0	328	116	367	192	281	474	615
g_66690_Olfr1087	Olfr1087	861	361	190	1043	321	128	1183	264	899	696	1120
g_74903_Zfp345	Zfp345	109	12	79	28	128	230	128	4	255	406	351
g_34028_Mrpl44	Mrpl44	265	0	71	7	454	191	965	176	381	302	560
g_68168_Cpsf7	Cpsf7	202	3	112	550	391	486	798	45	645	485	1262
g_35390_Cyp4f16	Cyp4f16	127	28	24	330	71	136	159	200	174	243	394
g_17228_Tcf4	Tcf4	391	43	204	36	147	194	910	58	502	402	689
g_74028_Nms	Nms	222	0	363	75	205	1	592	8	532	333	690
g_01408_Bag1	Bag1	350	661	220	89	321	335	217	171	494	297	781
g_37332_Rnf180	Rnf180	341	51	90	1	314	52	558	176	494	406	880
g_55023_Trim25	Trim25	71	118	289	85	52	343	710	71	569	623	616
g_15351_Scrg1	Scrg1	338	2	151	176	203	57	976	80	543	598	530
g_08688_Inpp5d	Inpp5d	299	235	205	57	3	215	162	86	351	343	660
g_30301_Zkscan14	Zkscan14	199	0	0	2	212	244	42	126	122	165	320
g_66008_Olfr732	Olfr732	383	88	127	911	237	101	803	170	484	572	739
g_62470_Wdr78	Wdr78	171	1	47	0	18	0	137	29	210	155	381
g_17247_Tfap2a	Tfap2a	196	73	25	0	60	1	188	117	375	269	414
g_71401_Mapk15	Mapk15	334	319	0	0	243	181	329	0	170	161	389
g_08590_Il5ra	Il5ra	209	162	65	29	437	150	1226	75	398	661	737
g_11639_Nhlh2	Nhlh2	95	465	226	355	477	179	1289	402	631	761	953
g_08010_Hsd17b3	Hsd17b3	550	6	108	519	57	427	964	291	511	762	849
g_61134_Enpp7	Enpp7	260	45	96	0	267	287	782	156	517	488	580
g_70839_Tnn	Tnn	193	134	75	131	233	55	441	142	430	371	711
g_54715_Rdh19	Rdh19	265	124	82	212	153	324	677	46	597	661	920
g_31131_Akt1s1	Akt1s1	205	5	89	497	136	507	384	114	468	532	956
g_53197_Nrg1	Nrg1	242	473	197	317	28	365	944	48	589	484	841
g_65616_Olfr811	Olfr811	484	576	215	734	256	184	533	129	546	609	947
g_74858_Gal3st3	Gal3st3	568	163	173	434	435	71	437	91	383	529	965
g_25875_Pglyrp2	Pglyrp2	261	1	93	195	107	107	39	26	286	305	339
g_67324_Olfr1122	Olfr1122	259	56	293	229	572	272	817	324	550	653	849
g_28524_Cmss1	Cmss1	273	157	25	46	155	14	671	90	321	339	652
g_61414_Dleu7	Dleu7	351	233	33	0	198	0	703	134	501	567	636
g_61657_Cldn17	Cldn17	640	1	196	292	422	12	552	115	455	503	636
g_73640_Olfr1252	Olfr1252	559	56	13	0	198	64	316	63	289	384	435
g_59072_E130309D02Rik	E130309D02Rik	360	1012	178	745	105	419	248	104	689	584	1017
g_52272_C2cd2	C2cd2	156	232	271	412	616	628	1300	302	485	772	737
g_08213_Irf8	Irf8	525	18	145	193	185	522	952	131	572	633	922
g_15645_Sftpa1	Sftpa1	277	54	308	42	481	80	785	371	567	505	726
g_26421_Med12	Med12	1456	1043	582	61	65	2	18	20	259	204	414
g_36795_Dhrs2	Dhrs2	417	85	149	106	50	22	982	0	429	460	806
g_51451_Vmn1r233	Vmn1r233	322	3	287	266	170	478	644	365	433	460	858
g_37890_Kdelc1	Kdelc1	176	1	142	480	31	80	523	156	483	418	708
g_31146_Rspry1	Rspry1	598	44	107	0	57	412	113	3	189	274	406
g_44398_Brpf1	Brpf1	670	290	139	203	100	502	709	303	624	511	974
g_45730_Ear6	Ear6	273	1	150	50	287	251	481	196	632	830	767
g_64835_Olfr954	Olfr954	118	0	57	0	55	0	93	107	189	155	314
g_53433_Zfp748	Zfp748	491	395	212	3	259	82	1014	116	583	512	854
g_57129_Slc30a10	Slc30a10	166	467	158	127	200	314	593	252	552	572	808
g_59675_Mybpc2	Mybpc2	168	1	14	3	300	97	111	98	328	443	688
g_69566_Efcab5	Efcab5	27	0	123	123	178	50	549	197	553	579	593
g_35647_Steap1	Steap1	640	0	235	169	312	311	365	21	371	566	485
g_41396_Zc2hc1b	Zc2hc1b	276	124	151	13	359	188	709	80	595	403	633
g_13403_Polg	Polg	196	2	126	8	229	472	247	270	302	375	348
g_22876_Stx7	Stx7	281	103	168	358	116	401	904	121	308	401	804
g_42868_Prss8	Prss8	256	2	163	16	326	408	560	146	622	557	811
g_41443_Ankrd7	Ankrd7	263	203	267	450	214	205	449	221	383	291	732
g_59662_Siglecf	Siglecf	210	198	225	329	388	229	501	113	510	492	939
g_62754_Ccdc142	Ccdc142	478	253	41	177	234	332	620	314	601	576	1037
g_44632_Zfp319	Zfp319	498	113	116	221	199	148	485	0	280	304	440
g_21109_Abca7	Abca7	271	77	38	513	276	257	513	266	310	389	676
g_24052_Ccnl2	Ccnl2	354	118	296	89	96	66	271	143	522	472	831
g_06775_Lpar1	Lpar1	149	43	124	203	147	89	426	46	300	321	569
g_31812_Ufm1	Ufm1	766	12	225	484	215	388	638	239	526	591	865
g_24233_Prpf40a	Prpf40a	314	1	1	0	24	165	58	0	166	109	401
g_48916_Skiv2l	Skiv2l	221	1	145	1	153	4	236	162	393	291	634
g_36664_Slc29a3	Slc29a3	200	0	234	258	290	82	557	126	525	651	599
g_67330_Olfr705	Olfr705	369	0	147	5	64	56	302	63	328	302	426
g_74793_Iqgap2	Iqgap2	187	3	201	181	211	183	370	130	272	381	507
g_57405_Snapc4	Snapc4	30	0	0	121	53	0	303	68	115	79	377
g_13951_Ptcra	Ptcra	81	267	273	252	264	105	865	160	433	512	992
g_16027_Slc2a2	Slc2a2	140	189	188	244	421	614	333	118	582	546	781
g_50676_Muc4	Muc4	124	42	164	30	21	334	143	28	164	230	160
g_33742_Wdr53	Wdr53	184	73	139	0	367	250	491	203	442	460	974
g_23870_Hes6	Hes6	145	141	257	37	83	194	625	134	425	437	716
g_63802_Obox3	Obox3	319	7	55	57	120	59	432	96	262	229	691
g_00649_Alox12b	Alox12b	384	2	8	1	147	276	314	0	182	129	356
g_56329_Btbd9	Btbd9	489	2	140	361	262	0	78	126	192	163	540
g_42335_Dock11	Dock11	191	219	85	505	147	207	961	179	478	542	535
g_36118_Hacd2	Hacd2	334	1	40	28	0	187	225	81	190	147	301
g_39314_1700031F05Rik	1700031F05Rik	242	613	180	152	208	86	535	78	350	500	670
g_34532_Mrps9	Mrps9	312	52	255	279	720	728	1260	168	595	522	1226
g_57617_Arhgap1	Arhgap1	121	68	250	187	170	90	658	189	480	471	772
g_07258_H2-DMb1	H2-DMb1	210	176	173	293	201	19	565	91	364	440	683
g_78236_Vmn1r184	Vmn1r184	48	179	264	166	197	241	1042	250	329	542	766
g_01373_Axin2	Axin2	92	1	167	288	329	308	686	133	421	484	727
g_56651_Pde6a	Pde6a	130	0	44	0	61	1	468	143	358	325	593
g_15237_Sars	Sars	141	2	0	1	0	150	378	28	107	135	1172
g_71597_Tmem241	Tmem241	222	523	196	21	385	1	283	17	265	319	510
g_54803_Adamts2	Adamts2	416	100	143	20	361	131	752	109	667	782	857
g_37539_Lypd6b	Lypd6b	196	0	184	1	210	89	977	136	357	612	518
g_32646_2310057M21Rik	2310057M21Rik	291	125	3	279	59	350	186	67	235	198	506
g_66374_Olfr672	Olfr672	222	99	120	166	60	563	471	249	534	472	567
g_73659_Olfr1480	Olfr1480	76	41	120	84	261	60	1259	141	516	422	963
g_64778_Olfr726	Olfr726	340	21	270	352	75	185	688	177	606	594	1024
g_73626_Olfr1057	Olfr1057	102	0	122	130	170	386	853	267	653	508	892
g_08780_Itga2b	Itga2b	169	1	69	92	402	0	302	3	257	212	647
g_32523_Fam98b	Fam98b	567	451	570	648	77	1	310	2	526	431	788
g_07463_Hebp1	Hebp1	476	184	123	428	377	117	778	153	634	879	841
g_03988_Dag1	Dag1	236	104	15	205	83	124	448	162	341	504	578
g_54199_Kdm5a	Kdm5a	253	1	181	1	185	167	369	296	310	436	631
g_55167_Cd300e	Cd300e	21	144	120	150	138	137	262	115	279	419	480
g_57313_Zcchc2	Zcchc2	555	2	577	640	637	3	532	118	588	695	818
g_23874_Gbp3	Gbp3	199	410	16	507	278	210	192	166	273	378	515
g_58539_Themis2	Themis2	303	38	36	2	148	118	220	62	295	336	353
g_72463_Mup20	Mup20	633	366	38	106	166	303	110	41	359	656	583
g_75872_Klk13	Klk13	192	2	237	94	144	119	616	61	225	241	517
g_15705_Sorbs3	Sorbs3	455	48	237	76	492	71	828	102	523	576	618
g_47889_Sptssa	Sptssa	227	1	539	216	223	100	1303	63	360	244	925
g_69364_Npsr1	Npsr1	244	1	46	134	186	1	720	95	427	616	762
g_47213_Spred3	Spred3	119	203	151	118	521	3	585	116	521	777	799
g_67617_Olfr559	Olfr559	146	161	52	201	99	1	515	243	342	723	729
g_59891_D430042O09Rik	D430042O09Rik	372	2	154	252	9	123	511	123	378	417	725
g_55036_Spata20	Spata20	222	228	258	188	230	0	654	108	433	548	537
g_76550_Zscan4b	Zscan4b	56	0	41	18	22	0	789	30	199	202	627
g_41575_4930558K02Rik	4930558K02Rik	298	353	39	50	109	2	219	211	374	621	555
g_35272_Cep85	Cep85	784	37	161	149	328	140	665	90	460	497	741
g_73142_Usp17ld	Usp17ld	333	1	0	0	58	1	60	37	224	146	424
g_15911_Slc12a1	Slc12a1	219	375	180	107	71	196	273	257	273	289	506
g_02105_Casp7	Casp7	261	0	0	51	129	350	17	36	221	229	372
g_20975_Srr	Srr	448	414	416	11	323	12	431	147	546	581	976
g_61234_Slc24a4	Slc24a4	467	94	268	688	415	41	359	72	498	485	731
g_06327_Gpd2	Gpd2	1259	79	228	91	539	182	1322	393	620	510	883
g_46848_Rusc2	Rusc2	140	0	124	2	382	192	517	25	561	323	823
g_36251_Fam47c	Fam47c	432	1	89	54	311	714	430	231	436	574	600
g_54948_Spns2	Spns2	199	29	0	0	15	39	1	59	311	376	517
g_14119_Ptprc	Ptprc	239	226	211	1	160	40	349	105	362	500	556
g_16429_Sall3	Sall3	1060	280	240	298	260	4	676	85	436	465	678
g_60933_Zfp938	Zfp938	172	0	56	0	96	93	638	120	369	310	623
g_45918_Pcdhb13	Pcdhb13	344	273	108	271	201	221	122	70	428	535	637
g_45695_Pcdhgc5	Pcdhgc5	262	35	116	298	507	192	127	196	422	488	616
g_22947_Htatip2	Htatip2	199	4	24	567	432	688	991	87	526	451	817
g_45168_Prp2	Prp2	660	402	415	227	193	435	1225	102	710	692	820
g_25475_Lmbr1	Lmbr1	400	2	139	247	236	240	712	195	450	457	903
g_27936_Tmem126a	Tmem126a	560	1	132	29	131	199	64	81	273	184	464
g_40461_Cyld	Cyld	404	2	129	127	232	76	380	105	618	583	921
g_40648_Rptor	Rptor	338	2	48	66	114	0	361	2	210	158	832
g_60499_Coro2b	Coro2b	139	0	242	316	39	0	411	88	313	309	414
g_39205_Wasl	Wasl	418	121	55	84	278	1	1210	380	484	422	787
g_03717_Ctsc	Ctsc	379	148	59	104	43	256	206	158	450	489	565
g_23547_Gabbr1	Gabbr1	70	0	122	0	42	136	0	67	217	300	457
g_61319_Gpr150	Gpr150	489	259	87	362	113	273	484	111	265	326	497
g_21989_Pnpla6	Pnpla6	69	296	61	0	136	0	261	108	286	290	381
g_35329_Spata3	Spata3	163	1	114	0	210	0	474	2	230	216	271
g_26764_Dusp10	Dusp10	111	52	102	36	207	194	605	60	440	573	448
g_18699_Vegfb	Vegfb	759	3	35	53	108	174	687	13	292	281	488
g_76508_Gm7534	Gm7534	293	148	216	308	321	77	598	84	586	595	686
g_44769_Wwox	Wwox	402	42	134	217	186	302	757	345	494	524	793
g_20057_Axl	Axl	419	173	252	1	76	27	519	291	491	568	865
g_22218_Tnfsf14	Tnfsf14	470	3	320	176	158	1	576	88	336	352	600
g_77939_Gm4340	Gm4340	357	2	137	599	287	341	1224	65	345	330	887
g_42624_Trmt5	Trmt5	103	1	37	0	292	293	807	132	376	228	663
g_55847_Pcdh20	Pcdh20	330	212	321	89	480	55	843	193	464	647	768
g_48502_Ffar4	Ffar4	293	622	39	191	53	154	732	15	348	447	719
g_24402_Slc35g3	Slc35g3	279	1	92	1	7	56	510	107	207	326	393
g_15459_Sdf4	Sdf4	75	3	60	334	165	182	422	85	468	496	643
g_25057_Klk11	Klk11	450	83	183	527	175	278	452	204	722	1000	835
g_33664_Pink1	Pink1	210	2	89	180	369	253	563	300	511	428	553
g_47688_Sncb	Sncb	292	0	9	49	84	486	520	247	435	323	456
g_71224_Trim66	Trim66	269	2	340	212	200	188	845	115	503	645	1028
g_68986_Slc15a5	Slc15a5	406	620	147	317	689	39	1231	242	734	862	1107
g_19354_Zp2	Zp2	179	0	93	1	86	267	754	68	255	300	378
g_34150_Pdzph1	Pdzph1	482	58	74	10	178	122	768	344	418	800	567
g_72384_Zfp663	Zfp663	335	2	35	19	103	278	253	37	368	303	520
g_36053_Utp20	Utp20	375	0	82	368	138	368	111	151	360	597	919
g_07326_Hadh	Hadh	224	38	97	82	197	127	437	73	343	207	529
g_64586_Olfr747	Olfr747	151	0	127	33	39	229	284	36	394	336	502
g_06157_Gas2	Gas2	309	367	149	211	122	0	566	158	466	392	587
g_38776_Calhm2	Calhm2	686	253	117	972	88	2	397	159	282	370	530
g_05928_Fxr1	Fxr1	229	61	73	200	45	96	658	104	364	415	603
g_13181_Plaa	Plaa	125	171	0	28	186	36	242	62	274	377	619
g_35737_Stk26	Stk26	425	1	17	189	126	191	828	29	353	628	618
g_46157_Olig3	Olig3	187	0	63	31	195	123	404	67	458	400	670
g_11011_Map4	Map4	193	112	70	15	762	1	217	200	260	373	559
g_32635_Toporsl	Toporsl	129	94	109	102	106	0	870	146	447	637	822
g_48045_Akr1c14	Akr1c14	193	1	195	417	362	50	388	25	326	370	879
g_19422_Arih2	Arih2	287	145	144	242	52	79	1208	289	472	397	573
g_37058_Colec11	Colec11	742	2	250	478	221	441	702	283	456	560	854
g_78471_Gm15056	Gm15056	1	1	130	240	154	175	292	191	276	208	554
g_06306_Gdf5	Gdf5	219	303	153	674	433	213	924	71	570	431	849
g_53554_Mars2	Mars2	229	6	56	0	321	160	1169	42	345	266	642
g_37104_Dram1	Dram1	154	82	332	397	69	440	667	248	495	543	838
g_62452_Cyp2j12	Cyp2j12	99	263	165	669	439	212	1052	184	789	978	1253
g_08465_Il11ra1	Il11ra1	101	3	118	3	482	266	407	82	374	311	885
g_55067_Gpr179	Gpr179	347	309	56	117	90	1	320	2	383	339	618
g_51869_Pla2g15	Pla2g15	249	1	286	30	264	364	191	229	448	451	685
g_71537_H2-M10.2	H2-M10.2	258	1163	40	2	34	216	234	60	253	256	394
g_44303_Bola3	Bola3	158	154	104	16	110	186	477	6	186	186	239
g_00843_Ap3s2	Ap3s2	363	489	192	271	222	76	725	152	224	367	473
g_47014_Rab28	Rab28	334	177	317	55	294	174	124	87	252	366	557
g_31234_Rnf125	Rnf125	35	0	0	385	0	195	173	0	292	234	419
g_53212_Suox	Suox	276	159	206	67	503	604	408	216	562	749	954
g_52131_Nhs	Nhs	459	46	90	14	37	290	398	86	349	393	449
g_17981_Tpm1	Tpm1	166	23	155	181	98	63	796	267	335	544	556
g_28523_Cmss1	Cmss1	233	0	95	134	121	119	239	79	264	442	412
g_02573_Cdh1	Cdh1	15	100	76	0	20	110	404	118	202	229	335
g_03380_Cr2	Cr2	432	92	193	199	597	323	1204	227	744	845	1203
g_10149_Lyz2	Lyz2	247	88	162	17	162	52	542	136	484	474	486
g_42830_Aoc1	Aoc1	66	71	107	29	94	172	311	116	315	258	469
g_21052_Magel2	Magel2	108	325	278	85	363	206	708	223	425	751	705
g_51239_Hook2	Hook2	601	387	398	803	857	169	1363	272	729	751	1064
g_05416_Fbn2	Fbn2	135	413	165	3	312	251	515	159	380	560	658
g_30015_Ttc14	Ttc14	264	1	282	28	96	1	296	100	407	333	812
g_20276_Orc4	Orc4	338	251	19	0	183	0	660	125	149	111	647
g_27845_Kcne1l	Kcne1l	202	735	410	519	608	376	832	216	903	682	1085
g_32243_Tm9sf2	Tm9sf2	535	2	214	0	71	115	228	1	356	260	511
g_07003_Gsg1	Gsg1	537	229	248	238	303	1	469	102	467	500	664
g_74083_Bpifb9b	Bpifb9b	813	3	177	932	205	0	510	68	431	495	521
g_66280_Olfr491	Olfr491	122	0	152	311	140	108	217	1	304	407	297
g_13533_Lgals3bp	Lgals3bp	541	124	130	360	53	0	668	31	630	508	805
g_13631_Prg2	Prg2	337	141	163	0	190	435	1313	222	378	545	836
g_01205_Neurog3	Neurog3	478	812	223	350	255	108	950	349	563	441	628
g_22363_R3hcc1l	R3hcc1l	239	1	61	67	253	165	465	206	259	328	412
g_51156_Pfkfb3	Pfkfb3	82	458	47	162	45	210	277	69	418	395	462
g_04889_Emp2	Emp2	192	0	30	284	230	65	843	78	298	229	536
g_78445_Ccdc149	Ccdc149	164	0	62	540	145	213	210	314	380	423	699
g_70318_Dpy19l2	Dpy19l2	301	57	309	183	152	105	885	152	482	472	694
g_30707_Adck3	Adck3	121	1	192	0	13	109	358	77	332	294	509
g_43652_Bcl9	Bcl9	299	193	1	39	235	293	165	142	300	440	502
g_25990_Cdc42se1	Cdc42se1	251	702	256	448	342	137	813	229	461	691	905
g_59770_Kctd14	Kctd14	236	219	177	164	180	312	1002	139	521	832	792
g_54926_Arrb2	Arrb2	551	5	78	0	152	391	810	329	373	350	642
g_71778_Defb37	Defb37	279	104	100	181	187	1	644	93	220	338	421
g_40291_Perm1	Perm1	291	164	72	184	374	118	73	168	321	391	951
g_50861_Lnx2	Lnx2	293	429	189	385	132	49	642	86	561	558	695
g_25095_Pfdn5	Pfdn5	167	2	0	69	382	431	444	146	496	300	881
g_20966_Msrb1	Msrb1	242	135	74	562	346	60	842	195	478	437	909
g_31412_Fbxo32	Fbxo32	140	113	4	16	69	111	391	11	279	203	434
g_43004_Cfap70	Cfap70	63	65	278	94	191	677	641	160	377	378	533
g_01820_Ciita	Ciita	110	159	55	86	279	1	762	144	433	514	799
g_36441_Speer3	Speer3	244	21	251	227	131	92	352	246	452	749	537
g_31286_Pbdc1	Pbdc1	252	235	103	54	2	341	751	154	403	363	669
g_38350_Vps9d1	Vps9d1	219	0	222	1	47	104	96	16	240	394	425
g_24059_Uso1	Uso1	729	201	320	0	102	224	193	218	421	209	732
g_03537_Cryga	Cryga	270	128	41	56	192	216	527	89	304	238	575
g_21297_Gfm1	Gfm1	370	3	156	464	66	407	739	254	529	606	868
g_21192_1700088E04Rik	1700088E04Rik	162	49	118	191	286	515	194	1	378	383	661
g_29909_Pgp	Pgp	204	255	229	68	421	1	59	115	385	290	596
g_28192_2310011J03Rik	2310011J03Rik	58	83	74	165	151	79	233	12	266	240	737
g_38621_Shisa9	Shisa9	336	82	383	564	374	535	569	250	589	727	982
g_54270_Slc35f1	Slc35f1	350	1	91	411	91	10	914	94	484	311	705
g_43904_Cyp20a1	Cyp20a1	153	3	172	186	463	215	1488	176	624	424	868
g_62203_Tgm6	Tgm6	452	316	224	170	295	372	484	103	393	364	858
g_14184_Pts	Pts	120	223	40	0	168	11	318	72	239	248	443
g_75214_Olfr455	Olfr455	482	259	158	44	445	249	394	339	433	529	914
g_62747_C130060K24Rik	C130060K24Rik	487	459	117	436	95	0	529	105	483	648	837
g_60928_Lingo3	Lingo3	102	128	22	178	45	300	378	58	398	409	567
g_30852_Mtfr1	Mtfr1	492	46	54	0	0	0	190	0	193	154	409
g_38652_Zufsp	Zufsp	450	110	63	106	278	34	332	149	333	514	484
g_63778_Cd300lf	Cd300lf	280	50	183	84	277	0	135	10	353	407	671
g_74780_Myh13	Myh13	402	1	47	64	92	34	86	118	246	297	367
g_20260_Nr5a2	Nr5a2	218	513	224	450	234	222	300	24	520	405	898
g_73910_Mfsd2b	Mfsd2b	252	1	183	17	97	386	729	115	477	454	771
g_72488_Zfp69	Zfp69	348	1	24	75	1	89	188	39	335	315	496
g_32586_Babam1	Babam1	118	239	167	313	95	24	534	31	338	350	882
g_19969_Rbck1	Rbck1	301	239	46	61	152	122	636	242	507	577	772
g_34735_Enho	Enho	241	41	250	506	61	1	949	227	453	578	815
g_44668_Lias	Lias	425	1	25	0	321	138	565	87	332	292	1040
g_58437_Ipo13	Ipo13	312	193	69	263	390	2	1317	58	436	426	1101
g_52590_Daam1	Daam1	307	10	326	171	268	567	908	248	609	671	953
g_23323_Rnase2b	Rnase2b	498	98	62	242	196	155	321	168	371	283	493
g_14128_Ptpre	Ptpre	483	3	118	9	202	641	778	68	361	498	624
g_32380_Ino80	Ino80	197	32	147	49	11	1	414	9	381	247	756
g_40989_Pyroxd2	Pyroxd2	164	4	100	579	265	208	842	194	833	883	893
g_37916_Igsf5	Igsf5	635	89	96	477	240	435	738	107	540	494	768
g_31671_Tmem39a	Tmem39a	555	1	38	151	251	310	797	10	362	278	483
g_43516_Hnrnpa0	Hnrnpa0	129	419	124	2	207	504	948	191	579	491	930
g_15394_Ccl25	Ccl25	261	491	163	159	147	144	805	300	530	635	1186
g_65144_Olfr881	Olfr881	68	123	159	27	259	2	657	139	357	479	958
g_13205_Plaur	Plaur	392	188	80	53	141	132	283	0	444	368	552
g_67153_Olfr1256	Olfr1256	176	704	150	123	361	3	695	215	431	328	504
g_49630_Mzf1	Mzf1	117	202	182	66	30	274	610	33	383	455	818
g_73099_Noto	Noto	148	2	236	0	150	0	399	31	340	281	368
g_18016_Hsp90b1	Hsp90b1	342	106	221	303	114	60	360	305	468	454	585
g_18044_Traip	Traip	118	0	134	303	140	358	238	61	309	266	421
g_19011_Yes1	Yes1	426	239	242	50	261	416	619	86	549	657	789
g_70964_AI464131	AI464131	356	0	97	140	217	1	92	7	295	248	511
g_20637_Spag1	Spag1	268	557	236	465	367	1	537	210	421	508	526
g_07616_H2afx	H2afx	97	166	244	15	124	0	690	159	477	317	603
g_08528_Il1b	Il1b	499	163	130	94	191	345	544	122	573	590	614
g_74061_Jmjd7	Jmjd7	402	3	58	31	109	295	690	158	387	337	548
g_34838_2310057N15Rik	2310057N15Rik	496	68	40	141	79	1	181	8	182	207	321
g_01567_Bgn	Bgn	210	411	201	143	390	376	22	184	431	538	846
g_21173_Nagpa	Nagpa	407	186	23	19	52	0	400	142	361	397	544
g_31112_4930519G04Rik	4930519G04Rik	76	73	254	136	162	252	659	128	497	362	644
g_05709_Foxb2	Foxb2	75	525	348	1	194	582	610	331	537	602	1004
g_58182_Gbp5	Gbp5	940	82	47	2	1718	112	1230	407	577	464	827
g_59688_Mrgpra1	Mrgpra1	344	1	134	14	106	0	352	92	496	480	511
g_35461_Cd209g	Cd209g	1	549	174	13	88	136	777	175	412	331	840
g_53324_Depdc7	Depdc7	39	54	0	123	73	67	202	280	279	338	510
g_54912_Neurl4	Neurl4	58	0	62	94	5	125	50	167	272	395	485
g_61202_Akap5	Akap5	359	136	225	0	242	474	646	203	592	620	1003
g_44240_Htra3	Htra3	117	1	160	81	56	172	1123	91	494	355	615
g_49043_Mat2b	Mat2b	102	0	52	39	298	102	276	85	338	379	648
g_05093_Erbb2	Erbb2	321	167	103	232	223	99	348	134	348	439	536
g_23676_Nap1l3	Nap1l3	219	162	159	305	243	170	142	0	276	433	491
g_23314_Rasa4	Rasa4	345	233	118	5	69	1	730	296	383	549	607
g_70006_Hist4h4	Hist4h4	290	532	74	447	15	275	1225	341	646	674	940
g_74638_Xrra1	Xrra1	466	18	260	317	67	279	1052	131	439	418	722
g_18186_Tsta3	Tsta3	261	421	152	53	149	132	927	144	371	373	639
g_33094_Rtn4	Rtn4	138	18	30	12	94	184	373	9	280	224	307
g_30942_Tmed9	Tmed9	117	1	162	133	207	349	35	0	221	303	575
g_77292_Hrct1	Hrct1	113	3	57	2	103	138	427	211	235	294	551
g_68055_Rbfox1	Rbfox1	446	90	231	0	133	16	200	0	264	251	555
g_01517_Bcl7c	Bcl7c	269	112	208	148	298	490	364	235	627	689	1074
g_16359_Sox14	Sox14	117	193	167	350	158	0	219	78	342	393	576
g_08253_Ier2	Ier2	125	307	1	48	294	0	501	1	203	261	437
g_17942_Top3b	Top3b	272	2	319	399	446	293	372	224	333	370	621
g_14386_Rad52	Rad52	680	1138	212	0	162	331	624	139	313	282	609
g_42477_Usp31	Usp31	415	2	162	3	135	406	629	470	650	905	1339
g_45206_Cstf2t	Cstf2t	129	208	0	2	130	156	463	132	293	164	511
g_12101_Ogg1	Ogg1	299	300	334	28	80	59	477	177	515	405	909
g_59092_Gm4871	Gm4871	483	451	153	549	416	234	888	158	825	668	783
g_32310_Fam92a	Fam92a	222	1	0	0	371	278	466	183	434	331	646
g_72365_Dfnb59	Dfnb59	505	267	99	232	262	264	338	9	416	360	820
g_47165_Eftud1	Eftud1	489	307	75	26	358	183	366	77	609	381	1251
g_10173_Marcks	Marcks	217	404	256	146	307	215	799	342	576	980	708
g_22342_Ccdc39	Ccdc39	113	301	27	31	308	172	768	6	340	455	428
g_61559_Pdzrn4	Pdzrn4	249	13	269	10	459	538	561	303	561	519	587
g_63659_Vasn	Vasn	513	368	152	284	118	279	740	119	489	586	923
g_29000_Krtap3-2	Krtap3-2	258	0	56	0	80	150	231	55	271	226	408
g_48056_Slain1	Slain1	217	6	197	120	372	198	423	292	503	520	737
g_71938_Obscn	Obscn	231	0	140	99	83	0	444	184	397	327	583
g_41797_Fam71e1	Fam71e1	430	175	102	162	82	160	0	39	202	235	357
g_50402_Spred2	Spred2	377	346	101	8	110	60	577	111	216	318	383
g_34134_Zfp746	Zfp746	176	70	0	233	147	248	736	226	364	326	565
g_01153_Astn1	Astn1	569	234	42	552	314	123	396	51	435	424	780
g_11415_Ncoa1	Ncoa1	158	3	105	127	315	54	1029	125	405	402	562
g_54861_Dhrs7b	Dhrs7b	139	0	1	115	185	75	343	104	401	304	622
g_57156_Lpgat1	Lpgat1	116	35	124	130	354	101	437	6	407	392	563
g_70127_Bhlha9	Bhlha9	37	16	89	104	260	27	489	80	296	329	704
g_63036_Cyp2r1	Cyp2r1	2	3	104	209	46	2	540	98	284	285	564
g_71456_Tfap2e	Tfap2e	284	48	31	63	88	539	458	341	651	694	795
g_08996_Kcna4	Kcna4	195	125	410	11	503	310	1299	156	603	429	654
g_67966_D430019H16Rik	D430019H16Rik	334	4	114	0	157	229	569	207	432	543	632
g_02454_Cd48	Cd48	350	238	138	506	138	174	791	251	407	510	1042
g_66149_Olfr1453	Olfr1453	31	20	86	217	146	22	568	104	350	377	584
g_41657_Cypt12	Cypt12	447	183	223	214	312	299	1119	190	677	884	1111
g_52668_Zc3hav1l	Zc3hav1l	94	981	216	584	438	833	507	158	689	771	1149
g_43554_Raph1	Raph1	2	13	66	224	83	584	377	115	326	386	459
g_10366_Matn1	Matn1	454	639	113	52	0	86	752	102	358	555	603
g_04492_Dsg2	Dsg2	134	101	2	23	18	583	280	228	363	465	577
g_42615_Rab2b	Rab2b	191	527	465	257	576	211	1010	131	591	610	1074
g_54550_Ctnna3	Ctnna3	470	0	211	0	167	154	1	0	212	202	370
g_20542_Dysf	Dysf	188	2	0	73	380	425	611	32	427	278	466
g_25958_Hacd3	Hacd3	229	48	8	103	16	0	100	54	292	286	196
g_57539_Pkp4	Pkp4	607	315	69	58	193	1	398	128	341	417	412
g_61415_Dleu7	Dleu7	446	359	183	86	642	836	387	266	573	681	753
g_37812_Zfyve19	Zfyve19	184	90	34	65	266	77	438	103	368	422	687
g_65417_Olfr474	Olfr474	385	228	39	251	142	83	678	141	299	312	377
g_54088_Prmt7	Prmt7	283	2	1	76	130	638	776	327	435	547	763
g_59015_Agfg2	Agfg2	432	31	148	44	216	1	522	57	525	597	549
g_36458_4933405L10Rik	4933405L10Rik	541	433	186	22	148	204	569	185	361	403	712
g_20210_Map3k8	Map3k8	885	2	107	305	154	337	682	228	466	620	682
g_37385_Zbtb43	Zbtb43	436	1	254	309	210	247	715	34	542	507	664
g_41101_Ccdc7	Ccdc7	197	117	121	0	42	233	452	9	393	460	561
g_60601_Atrip	Atrip	112	0	81	0	116	111	284	70	214	130	506
g_57596_4833423E24Rik	4833423E24Rik	153	87	263	586	210	219	433	184	503	787	806
g_27860_Hspbp1	Hspbp1	116	2	158	197	49	60	441	122	505	420	673
g_43379_3110035E14Rik	3110035E14Rik	249	97	61	76	95	0	126	138	271	280	572
g_33521_Rnf208	Rnf208	266	331	61	118	138	53	339	234	359	415	595
g_38359_Palld	Palld	349	64	118	163	111	104	774	55	291	288	554
g_10069_Blnk	Blnk	204	1	143	0	58	240	653	37	320	423	810
g_30952_2610002J02Rik	2610002J02Rik	241	280	206	156	320	455	184	90	434	504	709
g_44184_Rnase6	Rnase6	104	253	129	217	276	15	186	85	452	400	687
g_27594_Fbxo36	Fbxo36	393	99	212	70	184	127	1030	92	322	493	592
g_78549_Gm11128	Gm11128	437	153	152	169	13	441	449	159	592	508	509
g_59362_Amn1	Amn1	74	0	47	60	3	232	319	71	381	404	363
g_63540_Trappc1	Trappc1	123	2	102	0	192	59	788	15	417	224	982
g_56903_Ina	Ina	281	324	182	175	312	246	1261	367	594	1091	1304
g_72461_Mup20	Mup20	171	109	125	206	87	133	450	40	223	244	479
g_78416_Bbip1	Bbip1	299	297	274	221	425	0	655	87	795	770	1188
g_43695_H2afv	H2afv	402	806	247	677	467	291	1419	571	812	913	1261
g_15617_Spi1	Spi1	223	94	64	293	315	55	451	88	421	582	858
g_49090_Gpt2	Gpt2	297	168	124	0	312	108	368	8	298	306	494
g_50649_Klf16	Klf16	246	247	91	55	109	341	1177	48	598	568	634
g_12018_Nudc	Nudc	421	326	103	392	439	222	254	41	773	587	963
g_45444_Nrg4	Nrg4	139	334	46	27	170	0	483	124	431	382	734
g_57113_Cdc42bpa	Cdc42bpa	419	137	173	245	251	197	609	203	460	508	569
g_58697_Samd11	Samd11	389	44	109	223	134	410	655	79	392	445	777
g_06788_Gpi1	Gpi1	197	0	78	1	262	27	787	348	378	502	1260
g_39682_Tubb2b	Tubb2b	486	169	176	55	205	279	540	60	363	495	717
g_61137_Fscn2	Fscn2	196	142	99	162	356	223	511	20	527	787	957
g_61086_Usp32	Usp32	158	233	1	14	62	159	1051	110	238	185	533
g_44039_Adgrf4	Adgrf4	125	2	9	283	244	220	990	174	368	499	724
g_03086_Cnga3	Cnga3	482	0	86	91	80	120	790	126	501	635	552
g_14368_Rad50	Rad50	216	0	67	351	11	95	198	173	276	136	307
g_66253_Olfr784	Olfr784	183	109	213	414	75	123	254	24	391	393	598
g_45606_Zkscan8	Zkscan8	770	117	324	51	404	196	668	147	496	456	713
g_09631_Lama2	Lama2	479	26	43	1	321	400	1021	104	378	395	778
g_18020_Traf1	Traf1	339	111	240	190	363	126	611	284	524	541	774
g_49877_Hivep1	Hivep1	517	396	249	316	159	310	807	132	450	523	585
g_16209_Sstr5	Sstr5	318	0	44	591	436	190	224	130	281	231	598
g_53079_Brcc3	Brcc3	447	83	46	0	220	0	358	112	269	291	433
g_61381_Tlr11	Tlr11	167	36	154	308	435	1	658	254	404	574	745
g_01431_Bax	Bax	468	161	306	777	193	87	754	125	447	517	889
g_17794_Tnfaip2	Tnfaip2	299	151	28	753	238	141	401	81	545	483	924
g_25591_Fzd2	Fzd2	449	0	88	481	204	31	451	21	336	380	547
g_76562_Gm7849	Gm7849	482	134	153	230	259	287	676	160	579	546	661
g_54043_Cilp	Cilp	134	2	164	247	66	352	1172	140	457	529	883
g_49679_Tpgs1	Tpgs1	283	1	1	0	148	135	409	1	276	287	540
g_23474_Gp9	Gp9	81	0	85	354	98	159	262	15	292	411	439
g_62942_4930433I11Rik	4930433I11Rik	157	4	177	287	256	103	78	51	276	294	563
g_50263_Npnt	Npnt	202	84	91	247	126	142	428	205	384	296	380
g_77482_Iqcf6	Iqcf6	162	144	97	193	88	142	83	79	369	316	472
g_41273_4930480E11Rik	4930480E11Rik	263	1	104	1	154	222	524	59	221	214	434
g_64454_Olfr224	Olfr224	332	174	26	316	281	1	657	223	358	365	668
g_48430_Hmgxb3	Hmgxb3	365	7	37	2	74	237	161	26	229	246	319
g_09097_Kcnk1	Kcnk1	440	74	119	202	723	57	276	376	509	533	1023
g_49355_Plekha5	Plekha5	388	110	145	47	478	162	460	5	608	713	824
g_56525_Thoc1	Thoc1	101	21	96	0	2	48	92	103	230	243	317
g_25321_Dhodh	Dhodh	159	67	88	7	28	134	229	68	305	223	339
g_34578_Capns2	Capns2	781	152	121	90	328	1	1369	17	443	372	697
g_05782_Srgap2	Srgap2	415	1	222	154	93	69	809	172	507	512	628
g_14843_Ros1	Ros1	286	99	6	196	111	205	160	14	264	328	507
g_26429_Huwe1	Huwe1	170	0	3	0	8	0	535	0	177	109	426
g_34906_Rnaseh2a	Rnaseh2a	197	18	128	53	678	82	1289	87	576	571	1075
g_32184_Zfp593	Zfp593	493	62	118	0	115	133	541	98	349	329	471
g_29886_Cdc37l1	Cdc37l1	141	34	47	61	154	0	728	309	309	727	588
g_07097_Gtf2i	Gtf2i	12	1	142	1	160	226	229	120	298	279	416
g_54772_Efemp1	Efemp1	150	131	146	1	185	405	352	159	366	307	375
g_04353_Dnmt1	Dnmt1	357	308	346	131	270	82	317	103	335	247	537
g_36307_Lpcat2b	Lpcat2b	399	46	54	34	197	340	587	65	341	403	377
g_74958_Gm13290	Gm13290	94	120	57	192	143	158	767	76	437	485	626
g_27929_Tmed6	Tmed6	794	156	81	200	150	76	556	266	503	563	808
g_75068_Gm5891	Gm5891	408	2	9	0	333	0	224	161	209	218	882
g_35203_Scrn1	Scrn1	192	1	62	8	190	46	991	168	429	328	604
g_62818_Ppp1r9a	Ppp1r9a	123	37	51	297	186	55	217	50	255	315	552
g_73753_Baz2b	Baz2b	262	0	49	67	183	0	380	80	218	201	491
g_55871_Itgbl1	Itgbl1	66	1	44	84	18	166	128	148	264	361	398
g_02267_Ccnd1	Ccnd1	227	9	61	17	109	200	631	81	319	434	455
g_35394_Ifi35	Ifi35	111	1	27	44	468	78	352	33	270	244	794
g_21803_Schip1	Schip1	68	54	43	232	230	151	293	37	266	356	448
g_07749_Hnrnpk	Hnrnpk	228	0	61	13	113	0	204	28	232	341	488
g_21064_Ptdss2	Ptdss2	547	3	95	658	336	242	648	384	808	889	1220
g_46892_Zfand2a	Zfand2a	183	90	136	50	318	308	306	118	247	369	478
g_22291_Rundc3a	Rundc3a	571	3	254	342	236	81	666	255	398	504	750
g_76786_Gm8677	Gm8677	847	173	317	374	137	251	648	186	588	782	669
g_53287_Plac9a	Plac9a	540	2	52	234	679	934	941	69	634	739	1056
g_40664_Hsf2bp	Hsf2bp	443	891	223	28	63	107	113	76	210	245	336
g_29287_Hint3	Hint3	196	689	47	255	397	53	524	83	543	737	856
g_46305_A430005L14Rik	A430005L14Rik	655	55	387	445	86	98	960	160	882	790	1176
g_48982_Slco3a1	Slco3a1	247	3	135	0	7	52	342	80	284	282	361
g_44267_8030411F24Rik	8030411F24Rik	213	207	129	196	165	113	499	27	345	484	391
g_52170_Larp4	Larp4	226	73	89	138	180	177	648	142	361	331	515
g_45467_Tbx19	Tbx19	281	230	235	0	192	116	93	19	260	309	477
g_26467_Pxmp4	Pxmp4	204	483	319	2	123	618	1068	166	772	498	1148
g_70720_Rab26	Rab26	209	4	82	679	175	424	513	287	601	418	1068
g_26514_Mettl9	Mettl9	361	112	162	127	138	0	890	76	393	455	783
g_54312_Il1f9	Il1f9	314	82	260	260	126	235	457	136	424	393	585
g_59475_Igfl3	Igfl3	202	1	129	119	12	128	449	111	290	404	571
g_69362_Trim12c	Trim12c	234	330	133	335	495	273	733	311	520	868	864
g_10419_Mbl2	Mbl2	146	129	64	268	200	170	218	130	675	424	812
g_62521_Dlgap3	Dlgap3	181	5	92	1	97	153	450	152	420	416	688
g_09714_Lcn2	Lcn2	178	117	156	6	250	286	617	88	484	583	778
g_67637_Olfr638	Olfr638	82	64	102	172	116	61	116	42	231	366	384
g_31108_4930524B15Rik	4930524B15Rik	312	176	479	1	371	377	1492	296	507	601	1024
g_47666_Rtn1	Rtn1	98	197	255	15	303	1	1044	2	321	474	451
g_21618_Timm8a1	Timm8a1	93	62	516	512	184	91	1115	127	546	584	929
g_30125_Sft2d3	Sft2d3	278	1	217	100	367	89	1631	51	323	286	632
g_41187_Yipf2	Yipf2	245	287	266	316	305	215	1020	224	376	387	883
g_03489_Cr1l	Cr1l	898	0	138	497	329	87	478	122	512	615	925
g_41227_Manf	Manf	708	202	596	131	443	403	1464	270	576	631	812
g_56589_Fam13b	Fam13b	610	1	632	108	115	138	1210	141	359	203	627
g_77872_Gm4214	Gm4214	846	2	76	2	373	301	528	291	565	611	1023
g_71248_Nek5	Nek5	524	1	93	44	68	348	341	84	217	350	563
g_34231_Asb9	Asb9	314	41	219	189	220	85	742	92	372	452	495
g_10518_Mdfi	Mdfi	125	105	150	244	225	303	753	164	418	735	984
g_02164_Runx1	Runx1	189	150	109	60	189	105	245	34	272	209	371
g_31712_Akr1b10	Akr1b10	70	122	40	288	336	295	1143	270	480	448	603
g_24183_Bace2	Bace2	315	0	24	63	108	2	451	7	276	458	374
g_45945_Pcdhb20	Pcdhb20	408	0	50	10	99	45	476	58	175	256	258
g_76693_Gm9992	Gm9992	249	47	47	34	175	0	209	44	353	247	474
g_49118_Card11	Card11	225	5	320	155	228	182	184	196	391	554	607
g_42356_Zmym2	Zmym2	570	2	93	91	55	218	540	244	303	418	501
g_61743_H2-M5	H2-M5	288	2	167	100	67	71	195	160	306	369	407
g_78612_Gm21671	Gm21671	402	32	118	256	145	427	384	319	405	606	919
g_70073_P4ha3	P4ha3	77	551	104	157	310	244	1171	242	514	531	750
g_53388_Rln3	Rln3	257	118	182	148	340	439	531	80	394	370	622
g_44020_Dnajc21	Dnajc21	209	6	311	86	602	0	217	20	187	307	560
g_14599_Reg3a	Reg3a	234	1	44	56	38	107	33	72	403	359	515
g_24399_Naa10	Naa10	429	67	133	764	115	267	677	93	502	600	860
g_41823_1700026D08Rik	1700026D08Rik	291	12	142	398	106	391	856	38	407	578	871
g_68166_Dagla	Dagla	126	139	128	28	83	387	775	87	233	283	486
g_74797_Bdp1	Bdp1	384	118	304	142	207	72	150	111	403	385	656
g_37090_Syde1	Syde1	357	385	225	98	291	413	54	321	466	610	718
g_75508_Nhlrc4	Nhlrc4	134	85	75	231	70	60	765	32	328	369	731
g_01065_Arhgap5	Arhgap5	222	511	127	36	2	110	456	86	390	611	557
g_47534_Fam26e	Fam26e	166	83	161	2	162	169	388	191	417	588	507
g_17619_Thrsp	Thrsp	643	0	76	110	106	0	391	45	265	290	428
g_59587_Zfp940	Zfp940	403	562	216	330	512	103	515	278	500	558	869
g_68844_Taar7e	Taar7e	132	76	102	128	59	364	861	22	418	318	755
g_73050_Fndc5	Fndc5	210	234	161	258	718	830	1253	28	646	432	731
g_33452_Prr32	Prr32	343	68	242	349	486	577	712	232	704	772	1019
g_64350_Olfr597	Olfr597	282	172	236	109	401	76	1198	214	575	528	839
g_41262_Ccdc181	Ccdc181	219	196	109	263	215	2	325	167	534	383	893
g_40940_Themis3	Themis3	136	343	214	246	430	63	214	158	424	433	612
g_06365_Gfra3	Gfra3	182	56	280	20	283	0	168	142	442	270	511
g_63500_Frmpd3	Frmpd3	394	0	173	87	170	51	393	104	189	212	400
g_10111_Il1rl1	Il1rl1	321	916	195	232	146	55	635	128	415	355	713
g_02496_Cd79a	Cd79a	152	408	69	157	124	0	253	41	245	313	484
g_05955_Fzd7	Fzd7	323	28	68	8	1	276	376	43	349	397	490
g_42865_Atg2b	Atg2b	218	19	146	230	291	24	1777	230	394	517	676
g_75493_Gm12185	Gm12185	211	0	121	267	59	222	715	35	243	310	246
g_36034_Prdm16	Prdm16	179	721	149	157	78	47	930	117	551	525	888
g_67138_Olfr1255	Olfr1255	202	130	257	251	179	323	345	1	378	493	797
g_46003_Lce3c	Lce3c	52	75	63	154	248	320	671	207	606	372	935
g_33977_Tusc1	Tusc1	343	140	374	273	184	202	1179	213	604	660	681
g_20729_Nit1	Nit1	257	79	13	235	156	376	340	78	239	397	341
g_75187_Klhdc7b	Klhdc7b	595	5	80	193	206	169	212	272	424	550	514
g_57462_BC005624	BC005624	182	17	83	145	103	191	255	23	360	283	636
g_73107_Vmn2r52	Vmn2r52	424	343	509	519	1624	996	2380	590	1920	1925	2938
g_78567_Gm20604	Gm20604	147	3	172	340	123	98	773	264	311	253	526
g_11934_Nrxn3	Nrxn3	406	0	65	117	428	164	884	98	413	419	624
g_04995_Epha2	Epha2	119	27	121	208	208	0	1	82	403	454	612
g_32699_Zmym1	Zmym1	231	143	207	79	349	148	178	145	474	452	740
g_52451_Zfp871	Zfp871	311	64	2	49	62	148	68	105	255	366	409
g_42332_Zdhhc20	Zdhhc20	392	53	129	281	344	133	735	68	554	424	957
g_22462_Commd2	Commd2	155	42	222	83	339	2	227	1	307	321	426
g_71710_Tas2r123	Tas2r123	211	1	181	2	226	31	167	140	469	546	494
g_55736_Olfr743	Olfr743	410	490	231	46	67	17	182	71	189	219	422
g_41292_Armc4	Armc4	122	69	0	0	187	57	379	92	209	302	386
g_06090_Gad2	Gad2	134	10	88	3	52	232	611	78	374	479	609
g_75628_Prr23a	Prr23a	317	2	84	89	213	0	327	87	354	325	637
g_70786_Atg2a	Atg2a	482	146	15	621	499	678	834	305	418	451	811
g_59940_Fbxl19	Fbxl19	206	33	195	112	406	264	1053	243	398	320	833
g_38774_Calhm2	Calhm2	251	77	50	95	177	182	515	65	404	383	567
g_67270_Olfr1019	Olfr1019	319	43	174	13	345	54	459	136	219	200	305
g_33926_Stoml1	Stoml1	58	152	231	87	352	475	622	390	674	679	929
g_16377_Sox2	Sox2	1071	136	261	0	16	29	91	1	279	89	684
g_21973_Fbxo6	Fbxo6	245	2	0	2	313	0	551	169	332	383	628
g_37750_Ddx28	Ddx28	247	37	39	0	277	606	537	402	293	420	597
g_43078_2010005H15Rik	2010005H15Rik	74	3	81	1	42	31	751	90	303	228	339
g_67311_Olfr532	Olfr532	211	0	28	1	239	0	358	10	248	316	603
g_54247_Fam20b	Fam20b	676	536	203	260	311	170	701	152	657	695	952
g_46357_4833439L19Rik	4833439L19Rik	255	0	46	194	193	167	538	170	357	260	705
g_41961_Mageh1	Mageh1	97	56	139	159	246	64	223	92	450	430	449
g_51421_Vmn1r225	Vmn1r225	198	109	227	130	6	253	545	38	482	482	425
g_05771_Aff2	Aff2	220	114	143	142	222	0	833	174	337	339	580
g_34076_Kmt2e	Kmt2e	694	27	186	263	611	128	598	334	491	612	714
g_14917_Rpl30	Rpl30	161	52	27	0	63	0	56	55	113	27	379
g_69144_Sec22a	Sec22a	346	236	182	51	15	1	604	59	237	302	340
g_46341_Cog8	Cog8	437	270	329	547	122	122	517	0	435	306	1126
g_36256_Slco6d1	Slco6d1	359	22	109	52	110	163	52	29	284	304	453
g_40383_Rbm26	Rbm26	59	398	50	21	166	208	330	239	502	533	862
g_47997_Slc9a3	Slc9a3	275	1	207	492	88	141	376	298	618	542	926
g_07883_Hoxd13	Hoxd13	436	79	154	60	76	470	745	191	555	534	838
g_16614_Sprr2f	Sprr2f	428	282	147	300	107	5	287	103	403	366	483
g_10378_Matn4	Matn4	187	36	69	178	417	292	432	270	487	524	952
g_55539_Fam120a	Fam120a	109	1	79	7	239	212	707	30	427	384	611
g_69458_Itga11	Itga11	619	29	169	266	177	30	553	177	387	429	841
g_32588_Babam1	Babam1	271	135	75	620	457	284	460	137	645	492	979
g_17027_Syt4	Syt4	442	2	42	3	114	1	814	491	478	485	593
g_00429_Avil	Avil	207	2	235	2	415	115	1337	136	437	404	942
g_01387_B2m	B2m	346	1	107	193	193	1	372	145	232	301	355
g_20222_Mapk1	Mapk1	348	492	7	319	0	74	372	252	307	413	556
g_54734_Ccdc157	Ccdc157	204	304	172	32	375	1	606	58	445	382	541
g_43250_Ralyl	Ralyl	417	230	52	152	548	151	559	274	591	747	726
g_74728_Aym1	Aym1	179	1	123	39	80	65	177	185	257	278	379
g_20525_Cops7b	Cops7b	151	2	220	312	137	59	369	92	466	562	859
g_43913_Rdh12	Rdh12	913	48	62	549	71	565	561	276	585	544	941
g_26109_Sectm1b	Sectm1b	356	61	439	39	239	707	823	293	812	1026	656
g_67968_Sptlc1	Sptlc1	531	2	165	150	306	260	391	33	467	280	766
g_40401_Paqr8	Paqr8	591	23	198	227	365	143	691	84	528	466	1252
g_25871_Fhl5	Fhl5	141	28	96	0	0	172	209	168	332	368	400
g_05871_Fst	Fst	189	159	168	289	310	4	439	123	400	459	717
g_10986_Polr2k	Polr2k	130	0	0	1	0	0	175	0	137	61	432
g_36252_Fam47c	Fam47c	542	92	18	309	94	189	228	138	236	268	415
g_58298_AI314180	AI314180	398	3	157	167	155	548	633	75	316	470	568
g_08084_Hspa4	Hspa4	656	28	200	246	112	643	357	146	480	604	801
g_34266_1700001L19Rik	1700001L19Rik	214	293	138	1	0	0	80	190	233	285	366
g_69139_Klk14	Klk14	384	0	115	0	37	106	144	2	167	197	247
g_19494_Def6	Def6	101	135	200	346	272	367	378	152	650	698	1114
g_22062_Acsl4	Acsl4	138	4	229	184	202	161	746	199	496	322	878
g_55907_Eny2	Eny2	225	0	41	50	51	146	77	50	141	100	132
g_70414_Ccbe1	Ccbe1	385	222	128	247	324	167	876	69	549	510	707
g_26689_Fignl1	Fignl1	207	10	49	0	62	1	194	196	219	247	382
g_15649_Sftpc	Sftpc	158	2	54	217	213	328	535	70	389	239	368
g_73953_Defb48	Defb48	139	80	193	301	269	0	665	185	607	724	960
g_33860_1810011H11Rik	1810011H11Rik	108	432	142	72	22	254	1305	275	497	535	657
g_43274_Mnd1	Mnd1	206	90	279	764	276	130	986	125	458	726	893
g_68371_Wdr86	Wdr86	114	120	82	163	46	1	391	129	300	344	598
g_19426_Ash2l	Ash2l	380	1	1	77	57	308	308	98	264	171	604
g_54771_Ccdc85a	Ccdc85a	365	485	161	338	43	397	395	82	406	540	696
g_12853_Pex16	Pex16	259	0	78	0	341	137	638	115	347	327	496
g_67684_Olfr814	Olfr814	397	0	109	172	48	80	237	7	315	297	329
g_70909_Gm14325	Gm14325	310	30	31	187	40	0	251	52	267	206	215
g_06185_Gata4	Gata4	401	37	188	135	261	380	568	48	479	432	711
g_18586_Slc45a2	Slc45a2	226	2	47	2	218	0	410	228	340	277	699
g_18977_Xpa	Xpa	131	149	71	0	376	85	201	110	344	286	648
g_55580_Rasa1	Rasa1	119	217	83	126	166	84	181	45	261	272	390
g_39952_Als2	Als2	487	1	79	139	137	256	0	14	301	201	443
g_23723_St3gal6	St3gal6	318	196	229	170	129	93	348	287	537	562	931
g_02255_Ccna1	Ccna1	219	189	71	0	162	255	72	153	323	321	390
g_37789_Slc25a35	Slc25a35	766	1	128	1	234	270	230	337	298	467	555
g_65131_Olfr1431	Olfr1431	449	184	164	43	189	562	250	36	492	591	612
g_59572_Fbxo27	Fbxo27	698	795	216	266	147	218	1238	168	665	750	994
g_13282_Plp1	Plp1	271	471	143	46	327	74	147	105	409	570	749
g_16129_Snai2	Snai2	68	656	124	110	27	90	645	168	402	403	682
g_53480_Fam193b	Fam193b	79	0	90	0	120	14	234	155	221	343	432
g_00761_Anxa6	Anxa6	243	2	94	132	9	265	452	69	186	254	222
g_07634_Hlx	Hlx	294	111	297	206	205	229	349	248	447	498	720
g_65096_Olfr1076	Olfr1076	446	214	430	622	777	206	1234	316	734	1192	1015
g_60194_Lrrc29	Lrrc29	138	234	65	1	199	255	497	288	515	501	675
g_20932_Phlda3	Phlda3	352	501	46	301	225	48	383	154	330	267	461
g_55526_Kdm1b	Kdm1b	198	160	68	3	65	0	43	27	131	232	160
g_12556_Pax9	Pax9	274	246	0	69	92	27	407	55	301	424	524
g_62728_Doxl2	Doxl2	151	352	251	563	297	68	953	143	503	483	635
g_06357_Gfra1	Gfra1	126	3	275	292	94	181	697	116	370	278	626
g_73851_Tmprss9	Tmprss9	181	0	40	166	216	88	319	128	381	342	609
g_44322_Nol3	Nol3	210	72	142	36	397	0	515	137	602	394	487
g_29211_Ppcdc	Ppcdc	214	2	52	121	94	239	266	117	252	310	461
g_68405_Mphosph9	Mphosph9	410	0	81	77	247	155	28	56	317	286	419
g_05391_Fat1	Fat1	347	0	2	259	211	1	675	122	361	437	611
g_59945_Setd1a	Setd1a	227	1	17	1	267	67	590	338	395	416	701
g_70754_9830107B12Rik	9830107B12Rik	393	2	146	138	298	153	1632	329	605	743	885
g_37473_Serpinb12	Serpinb12	549	69	90	74	417	187	746	97	502	414	662
g_00884_Atg5	Atg5	551	50	65	59	85	229	423	106	424	541	384
g_26329_Rps6kb2	Rps6kb2	157	390	116	123	287	137	763	113	548	450	659
g_63758_Oas2	Oas2	175	294	54	0	292	0	176	89	291	361	379
g_01488_Bcl2a1c	Bcl2a1c	205	87	86	4	0	57	73	109	211	229	124
g_15210_Acsm3	Acsm3	180	2	131	213	157	0	400	106	382	364	478
g_27482_Apoa5	Apoa5	112	1	166	23	173	433	747	145	403	675	931
g_63807_Obox2	Obox2	114	0	0	1	102	115	1	35	69	145	732
g_33466_Dock5	Dock5	149	304	42	79	58	51	676	105	273	365	395
g_34155_Polr2d	Polr2d	159	0	0	0	70	0	1	46	47	36	476
g_29245_Rnf186	Rnf186	340	0	208	98	76	275	705	12	674	517	846
g_30596_Bbs2	Bbs2	282	31	313	1	184	222	258	252	522	381	583
g_66709_Olfr1339	Olfr1339	599	124	92	397	381	1	551	188	386	518	597
g_08574_Il3ra	Il3ra	342	345	199	200	110	196	1009	105	541	482	937
g_16883_Stxbp2	Stxbp2	218	3	100	125	25	131	412	61	355	467	667
g_31425_Ccdc130	Ccdc130	335	1	115	0	147	244	372	98	269	267	700
g_72336_Tmem182	Tmem182	655	215	94	124	65	165	344	136	137	285	342
g_54031_Myocd	Myocd	272	0	236	377	205	129	336	217	371	298	763
g_40594_Crtc2	Crtc2	341	61	131	168	215	0	359	122	548	400	793
g_06647_Gnb5	Gnb5	358	29	134	203	111	141	597	137	499	566	557
g_00320_Plin2	Plin2	375	0	34	297	133	97	218	29	317	264	235
g_29549_Pqlc1	Pqlc1	299	1	65	45	226	0	386	13	248	318	430
g_73487_Plcxd1	Plcxd1	112	414	274	397	152	73	1484	151	684	529	1088
g_03940_Cyp4a14	Cyp4a14	250	169	27	291	1	109	229	19	242	198	437
g_41458_Rnf121	Rnf121	672	0	114	44	0	478	2	18	135	189	380
g_31846_Cmc1	Cmc1	181	406	107	418	486	605	637	283	500	560	756
g_50475_Defb6	Defb6	384	132	115	322	375	147	312	97	524	574	601
g_46159_Olig3	Olig3	106	1	31	61	182	0	167	161	260	347	363
g_39627_Psma8	Psma8	439	0	89	197	227	85	1251	213	522	662	834
g_09157_Kdr	Kdr	495	25	18	13	121	572	93	77	256	332	731
g_52190_Hectd1	Hectd1	151	1	144	5	11	142	333	51	279	387	376
g_15143_S100a1	S100a1	113	80	181	21	19	145	258	126	453	477	766
g_50639_Helb	Helb	146	1	42	70	327	432	312	71	470	657	667
g_09697_Lbx1	Lbx1	492	188	151	29	83	294	617	84	347	451	554
g_33239_Smtnl1	Smtnl1	383	116	337	131	138	414	186	142	472	486	567
g_64182_Olfr453	Olfr453	361	85	217	148	246	83	551	382	400	502	753
g_15167_S100a5	S100a5	165	3	121	83	235	193	587	173	393	373	557
g_49450_Mybpc1	Mybpc1	184	1	43	58	37	161	231	70	225	185	279
g_46560_Usp6nl	Usp6nl	381	4	108	108	100	123	160	254	462	519	528
g_63903_Acsf3	Acsf3	430	1	191	79	238	311	864	208	462	381	668
g_15839_Sim2	Sim2	118	66	39	165	622	78	563	114	269	211	431
g_06750_Gpc1	Gpc1	216	3	119	70	285	90	333	58	388	359	491
g_52778_Hoxc10	Hoxc10	352	135	28	446	282	0	237	63	308	441	673
g_04250_Dlk1	Dlk1	171	128	140	133	543	226	316	101	468	556	956
g_55701_Fam208a	Fam208a	134	44	94	47	114	60	1002	55	298	222	634
g_67125_Olfr1234	Olfr1234	92	359	72	175	79	159	710	150	319	539	477
g_56350_March2	2002-03-01	361	1	52	2	271	302	407	45	328	400	522
g_28974_Snx31	Snx31	221	89	192	182	185	53	325	231	444	515	761
g_43762_Mmab	Mmab	500	213	195	67	146	261	532	135	358	525	581
g_68195_Colgalt2	Colgalt2	252	50	210	292	466	240	606	118	392	504	735
g_38943_Cxx1c	Cxx1c	597	71	104	246	80	116	500	88	543	518	893
g_20814_Rpl7a	Rpl7a	312	0	18	0	33	1	1	0	16	23	481
g_19989_Vmn1r49	Vmn1r49	306	72	211	320	78	218	290	41	424	477	668
g_17730_Tlr1	Tlr1	261	1	12	0	12	0	47	32	266	229	643
g_19206_Zfp54	Zfp54	208	223	83	97	280	1	898	92	426	381	694
g_74773_Hbq1b	Hbq1b	454	139	87	3	233	302	792	117	366	396	494
g_32807_Ccdc163	Ccdc163	555	173	92	44	76	70	256	113	444	458	751
g_13275_Pln	Pln	459	59	152	194	127	94	254	161	444	333	502
g_60775_Ddx26b	Ddx26b	306	408	51	163	265	417	804	69	401	555	589
g_38164_2510009E07Rik	2510009E07Rik	233	112	160	77	211	73	867	137	335	547	702
g_03084_Cnga2	Cnga2	358	135	40	337	285	57	216	219	563	629	829
g_62431_Frmd3	Frmd3	128	169	168	209	85	425	261	210	430	541	816
g_68661_Prr11	Prr11	253	1	154	271	343	404	253	117	394	462	736
g_46914_Ugt2b38	Ugt2b38	562	5	201	191	61	54	96	21	335	204	183
g_30382_Cmtm5	Cmtm5	140	116	93	173	381	123	398	220	295	479	632
g_23588_Atp6ap1	Atp6ap1	138	0	11	17	37	112	196	86	257	290	521
g_37363_Ddi1	Ddi1	287	337	56	0	126	137	285	120	298	305	296
g_35216_2810021J22Rik	2810021J22Rik	115	134	57	66	335	227	288	71	219	228	371
g_36087_Hmha1	Hmha1	351	232	236	76	437	722	876	296	913	840	1163
g_05044_Stx2	Stx2	190	157	83	0	144	78	336	40	286	355	442
g_31714_2310033P09Rik	2310033P09Rik	198	37	166	0	32	0	46	70	319	438	574
g_62101_Ralgps1	Ralgps1	325	1	307	145	156	151	424	146	545	437	678
g_52396_Slc9c1	Slc9c1	395	846	348	297	596	129	689	248	927	943	1228
g_63642_Rttn	Rttn	206	24	52	310	447	99	474	81	406	403	599
g_34575_2300002M23Rik	2300002M23Rik	190	33	223	91	47	14	313	126	293	481	443
g_05265_Ezh1	Ezh1	396	1	292	125	253	321	666	131	488	603	910
g_35964_Ecd	Ecd	72	1	26	0	203	223	387	59	293	196	844
g_78520_Prr22	Prr22	408	3	85	115	130	98	448	59	430	354	462
g_67643_Olfr644	Olfr644	172	2	83	8	189	64	320	160	344	255	685
g_17991_Tpo	Tpo	287	0	29	0	306	0	44	39	164	232	360
g_56237_Scaf4	Scaf4	371	121	115	362	439	457	602	211	602	709	908
g_61465_Adamts12	Adamts12	161	68	121	67	39	81	363	53	318	256	437
g_00809_Fabp4	Fabp4	81	146	238	46	59	455	673	392	644	443	801
g_67605_Olfr577	Olfr577	65	493	56	1	159	21	209	97	433	460	540
g_38066_Cep89	Cep89	333	14	250	47	540	184	975	124	537	683	763
g_14090_Ptpn20	Ptpn20	268	200	211	695	622	382	824	273	835	1005	1158
g_59275_Vmn2r27	Vmn2r27	872	170	215	197	241	705	913	249	624	578	746
g_31349_Reg4	Reg4	67	152	65	142	176	252	587	381	500	434	673
g_77384_Gm11595	Gm11595	217	2	93	31	69	44	130	67	370	399	365
g_60067_Csgalnact1	Csgalnact1	403	0	211	0	375	9	803	195	657	589	834
g_71384_Tceal5	Tceal5	386	162	169	327	79	54	563	117	409	420	585
g_66866_Olfr1220	Olfr1220	268	94	256	0	173	66	510	124	325	190	381
g_33296_Lce1b	Lce1b	54	80	398	491	354	339	770	80	467	541	706
g_20700_Klrk1	Klrk1	182	0	86	0	32	0	70	59	244	242	390
g_18462_Ugt8a	Ugt8a	252	346	124	440	183	648	533	313	453	530	775
g_12261_Olfr62	Olfr62	291	68	44	32	227	84	226	200	368	482	630
g_45515_Ptov1	Ptov1	496	135	42	0	38	0	401	22	373	302	463
g_17824_Tnfrsf1a	Tnfrsf1a	95	1	26	192	313	326	283	76	296	264	379
g_34901_Nkiras1	Nkiras1	91	250	409	37	180	1	142	100	373	391	395
g_04113_Ddost	Ddost	765	1	149	130	0	184	160	136	306	222	513
g_33515_Pih1d1	Pih1d1	93	0	66	0	473	128	443	120	333	237	598
g_04728_Efnb2	Efnb2	418	157	344	2	1	152	401	148	387	373	492
g_72828_Gm1123	Gm1123	339	2	68	265	59	0	365	133	310	364	748
g_66480_Olfr1238	Olfr1238	103	57	25	304	65	204	495	12	249	264	538
g_56562_Ino80c	Ino80c	1039	91	304	77	306	333	556	49	500	677	1067
g_17245_Zeb1	Zeb1	817	468	374	415	236	255	321	154	408	451	837
g_70836_Tnn	Tnn	152	118	142	306	242	81	262	18	357	459	579
g_25858_Noc3l	Noc3l	131	0	0	97	0	0	49	35	116	132	700
g_20927_Tnfrsf12a	Tnfrsf12a	196	494	0	2	86	413	706	0	212	172	511
g_58037_Sprr4	Sprr4	251	82	330	80	342	304	1281	175	672	523	782
g_12017_Nucb1	Nucb1	211	1	189	393	227	166	264	199	507	492	1054
g_11621_Ngf	Ngf	134	111	144	148	157	98	351	115	595	631	661
g_09486_Krt16	Krt16	146	1	130	1	196	55	287	310	360	552	813
g_64621_Olfr1394	Olfr1394	392	229	66	135	229	270	875	212	330	444	637
g_48443_Arap3	Arap3	202	0	128	198	1	118	6	1	294	232	240
g_23343_Cpsf4	Cpsf4	250	1	18	37	18	132	47	0	145	151	368
g_01752_Btg1	Btg1	203	3	137	1	457	244	810	230	505	596	974
g_77376_Gm11563	Gm11563	119	102	110	747	627	471	371	135	417	437	892
g_60455_Gm4894	Gm4894	220	0	10	111	166	1	254	207	323	457	481
g_11462_Sept2	2002-09-01	213	3	195	12	227	329	833	47	480	410	738
g_69194_Hist2h3b	Hist2h3b	187	0	65	79	69	252	388	49	233	113	797
g_26007_Tnfrsf13b	Tnfrsf13b	293	0	118	23	114	0	354	62	240	252	455
g_07249_H2-M9	H2-M9	193	4	40	20	194	254	632	406	546	285	691
g_26116_Cst10	Cst10	194	59	259	165	287	34	800	137	463	515	716
g_12891_Cdk14	Cdk14	517	6	150	417	118	243	271	28	480	469	557
g_44396_Brpf1	Brpf1	371	528	212	492	472	55	242	283	729	800	1596
g_75356_Fam71a	Fam71a	494	0	38	0	205	1	209	156	243	395	409
g_12584_Pcdh10	Pcdh10	483	252	130	0	163	0	856	91	351	289	708
g_59247_Slc6a1	Slc6a1	3	171	149	0	348	274	1411	104	540	536	715
g_10406_Mbd3	Mbd3	597	1	208	46	31	0	406	108	283	344	722
g_29988_Naaa	Naaa	43	2	50	105	419	212	618	199	494	477	916
g_49434_Rlf	Rlf	263	359	288	386	371	424	821	221	710	829	899
g_27797_Zdhhc12	Zdhhc12	415	126	232	59	91	476	384	34	311	436	508
g_68133_Ss18	Ss18	656	702	364	25	798	271	1373	308	630	506	859
g_25024_Mast1	Mast1	189	125	53	71	180	231	1575	191	372	316	686
g_40430_Ctbs	Ctbs	94	0	254	132	64	169	232	85	466	453	668
g_33533_Smim1	Smim1	678	173	89	451	169	391	690	171	580	557	722
g_00458_Ager	Ager	227	3	218	306	172	472	1044	281	368	433	635
g_27612_Cxx1a	Cxx1a	92	69	32	11	165	340	121	7	303	232	409
g_37560_Ces2f	Ces2f	467	175	192	117	452	1	357	100	618	622	874
g_45443_Phip	Phip	170	228	38	44	12	1	446	214	330	319	451
g_22036_Rgs11	Rgs11	517	481	157	93	373	446	744	243	691	468	927
g_51843_Phf21a	Phf21a	489	271	543	279	304	132	225	122	533	494	806
g_36056_Dusp16	Dusp16	702	580	186	272	305	104	305	296	463	465	857
g_11221_Myh6	Myh6	330	318	354	220	330	200	697	128	483	575	715
g_39272_Ceacam5	Ceacam5	411	312	255	89	114	57	347	47	301	292	439
g_09640_Lama4	Lama4	111	120	168	163	345	113	898	230	419	445	707
g_59678_Tbc1d17	Tbc1d17	264	127	18	2	145	60	288	124	144	241	501
g_23994_Trim3	Trim3	322	23	258	40	256	137	320	85	455	498	728
g_47521_Ncln	Ncln	243	29	83	31	181	0	124	0	210	236	428
g_66834_Olfr1223	Olfr1223	102	137	136	0	101	311	496	71	462	432	514
g_18920_Wnt7b	Wnt7b	84	2	38	318	269	50	666	145	402	444	684
g_36659_Ccdc57	Ccdc57	256	146	128	0	191	0	444	218	207	250	465
g_67068_Olfr170	Olfr170	443	26	57	195	32	307	187	98	235	371	365
g_41875_Yipf7	Yipf7	192	255	17	2	295	305	575	164	275	390	463
g_77638_Gm10094	Gm10094	80	0	24	108	102	0	303	82	238	280	448
g_17707_Tle1	Tle1	187	192	246	279	26	108	1034	115	432	454	840
g_46298_Hist2h4	Hist2h4	346	1	158	197	35	127	321	90	385	458	994
g_63994_Olfr867	Olfr867	138	4	36	292	272	159	690	152	371	717	715
g_65977_Olfr444	Olfr444	509	1	70	98	236	223	227	30	223	183	407
g_43030_Cpb1	Cpb1	264	219	39	388	598	420	808	143	483	552	725
g_46960_Pds5b	Pds5b	598	0	38	8	128	140	237	174	367	308	700
g_28373_Fis1	Fis1	125	59	47	293	346	75	840	425	493	616	849
g_68786_Arntl2	Arntl2	309	128	178	58	272	159	142	244	375	508	616
g_64271_Olfr834	Olfr834	160	88	99	229	87	152	556	115	413	360	465
g_71954_Spata22	Spata22	149	0	41	1	298	279	291	117	366	427	539
g_25270_Rnf14	Rnf14	648	22	87	125	439	356	562	161	411	342	678
g_64756_Olfr493	Olfr493	206	2	216	192	121	194	359	64	282	319	550
g_48718_Lgals2	Lgals2	190	149	120	106	206	0	587	77	437	342	849
g_52318_Urb1	Urb1	312	170	140	0	55	19	34	0	201	188	545
g_01346_Auh	Auh	317	0	0	6	0	1	330	3	112	67	197
g_23954_Pigb	Pigb	331	7	73	525	96	301	752	60	512	470	617
g_73738_Zfp941	Zfp941	295	2	64	37	188	62	44	89	230	316	306
g_71476_Cox6b2	Cox6b2	703	2	97	152	211	36	323	23	332	440	673
g_20470_Pclo	Pclo	522	169	279	635	316	331	341	184	396	514	721
g_00064_Acads	Acads	335	3	113	37	61	370	660	77	406	433	550
g_15772_St3gal1	St3gal1	178	104	140	95	331	313	579	125	484	579	803
g_00177_Actg2	Actg2	561	402	161	63	318	288	564	63	340	477	582
g_44488_Coro7	Coro7	322	610	118	311	529	315	1085	303	450	644	1101
g_52339_Pknox2	Pknox2	593	2	263	18	28	117	170	22	416	332	272
g_41726_Cox8c	Cox8c	94	133	129	0	73	402	777	70	551	469	758
g_76370_Defb33	Defb33	78	150	75	80	0	2	285	57	286	319	469
g_44153_Lce6a	Lce6a	104	240	44	141	159	8	553	115	458	477	562
g_75643_Gm11757	Gm11757	201	1	54	19	71	1	122	63	125	125	416
g_22277_Srpx	Srpx	233	157	40	1	257	66	302	125	280	180	418
g_58962_Vsig10	Vsig10	104	299	429	107	205	52	846	251	408	639	990
g_39280_Ccdc18	Ccdc18	486	1	139	2	190	1	270	157	371	454	469
g_43410_2510039O18Rik	2510039O18Rik	114	39	78	75	87	102	437	118	399	440	604
g_05735_Flot2	Flot2	200	236	0	0	50	0	65	53	188	216	403
g_56518_Wac	Wac	252	58	106	0	118	59	517	84	256	261	580
g_70742_Lhfpl5	Lhfpl5	433	4	23	271	541	69	1134	406	552	622	1247
g_20255_Nr5a1	Nr5a1	612	120	46	226	477	466	818	142	575	455	1115
g_01448_Phb2	Phb2	435	0	0	0	57	98	13	35	199	145	750
g_23486_Prss16	Prss16	689	84	49	190	604	340	882	127	746	766	1274
g_74860_Gal3st3	Gal3st3	209	411	213	235	89	25	1072	192	495	495	593
g_68430_Lhfpl4	Lhfpl4	4	27	397	127	387	517	553	222	558	518	739
g_64514_Olfr1471	Olfr1471	108	0	56	0	348	150	246	115	334	313	575
g_20562_Figla	Figla	440	68	91	23	316	157	439	129	354	314	577
g_24732_Diap3	Diap3	541	183	139	12	236	256	786	47	581	594	702
g_63565_Ift52	Ift52	380	1	113	135	18	1	241	46	237	246	512
g_46533_Fcrla	Fcrla	324	42	240	174	289	275	560	144	585	323	713
g_06570_Gna12	Gna12	179	5	150	222	236	386	167	81	382	527	603
g_48339_Nrm	Nrm	70	263	51	2	144	313	264	44	485	422	696
g_69576_Rab9b	Rab9b	500	1	24	0	130	123	212	34	293	332	318
g_69128_Kif19a	Kif19a	305	291	135	176	166	314	530	125	389	452	643
g_70860_Myo3b	Myo3b	309	1	110	4	111	0	244	147	397	491	590
g_21328_Med10	Med10	819	0	327	187	174	0	268	0	277	183	732
g_72631_Clec4b2	Clec4b2	354	103	255	84	265	208	1157	307	692	870	805
g_14162_Ptprr	Ptprr	295	228	133	39	150	172	434	50	466	475	760
g_67429_Olfr667	Olfr667	185	883	190	46	31	396	269	205	456	632	770
g_13673_Prkdc	Prkdc	485	1	121	43	145	0	739	71	257	282	415
g_62862_Zfp324	Zfp324	771	1	70	98	49	86	397	54	282	356	477
g_49788_Hba-a2	Hba-a2	282	5	227	291	379	116	363	288	397	355	590
g_65878_Olfr121	Olfr121	272	96	122	153	57	0	476	143	376	354	446
g_20596_Aifm1	Aifm1	370	231	162	161	36	105	269	65	571	447	764
g_48578_Hat1	Hat1	462	304	143	225	117	0	573	47	448	422	796
g_74856_Arsi	Arsi	109	258	203	432	135	2	989	65	497	470	1050
g_07453_Hdgfl1	Hdgfl1	411	14	157	91	533	1	962	167	504	388	938
g_78479_Fam181a	Fam181a	442	2	161	122	214	51	1127	80	511	392	507
g_61687_Zfp760	Zfp760	483	1	193	223	18	1	317	1	217	337	388
g_14195_Pura	Pura	178	3	62	11	282	156	821	47	442	387	612
g_65648_Olfr872	Olfr872	83	56	370	100	205	160	646	152	405	427	610
g_09992_Lrrc23	Lrrc23	477	144	334	232	221	47	1396	121	621	541	921
g_21228_Spg21	Spg21	192	1	2	88	122	0	384	138	164	218	260
g_52827_Tyw3	Tyw3	129	1	39	190	83	139	270	85	385	450	465
g_44897_Hcar2	Hcar2	256	31	99	168	417	448	755	69	588	690	703
g_24570_Pus1	Pus1	245	196	308	179	230	230	403	83	498	409	604
g_32193_N6amt2	N6amt2	302	601	149	200	61	54	1250	331	766	820	873
g_65984_Olfr1136	Olfr1136	267	72	193	383	160	107	770	132	424	753	669
g_26310_Repin1	Repin1	246	1	276	124	304	290	206	156	455	545	851
g_63074_Dlgap2	Dlgap2	130	201	302	151	56	57	53	35	456	562	506
g_45028_Tbl1xr1	Tbl1xr1	521	5	9	1	216	95	74	87	191	259	493
g_21799_Cngb3	Cngb3	394	256	52	0	383	280	447	76	536	395	832
g_00227_Ada	Ada	677	409	68	21	428	508	442	134	341	547	698
g_58585_Asap3	Asap3	222	54	243	367	142	513	798	50	807	721	1146
g_33361_Tmem219	Tmem219	324	3	195	88	455	398	201	195	440	581	622
g_52152_Ggt7	Ggt7	409	202	132	26	176	67	161	193	354	371	426
g_76024_Gm6890	Gm6890	206	226	81	148	48	103	118	133	230	277	481
g_25097_Pfdn5	Pfdn5	62	0	15	1	203	132	364	96	277	351	584
g_75399_Esp1	Esp1	362	37	138	0	267	173	745	171	553	593	798
g_29691_Psmd5	Psmd5	574	2	36	112	124	153	399	134	505	399	997
g_39783_Satl1	Satl1	503	103	154	421	114	346	1376	104	674	670	898
g_40900_Cyp2j9	Cyp2j9	803	342	33	86	124	29	551	103	644	685	742
g_71859_Nlrp12	Nlrp12	266	0	122	0	61	0	499	212	456	509	534
g_45484_Kremen1	Kremen1	212	33	197	250	236	304	938	178	436	521	705
g_31559_Rnls	Rnls	253	0	42	129	284	1	16	1	252	211	323
g_21086_Mrpl2	Mrpl2	362	0	50	2	229	528	1268	217	431	336	589
g_34935_Tm2d2	Tm2d2	233	0	62	55	39	0	45	52	142	84	310
g_51955_Zfp184	Zfp184	122	0	213	248	204	348	545	183	446	557	848
g_68349_Plekhg5	Plekhg5	202	166	108	349	67	44	81	11	241	243	340
g_51390_Asic3	Asic3	69	469	79	2	163	283	357	330	501	686	629
g_28664_Gdpd1	Gdpd1	445	0	12	0	110	104	238	86	228	314	548
g_15786_St6galnac2	St6galnac2	361	81	88	82	361	0	331	167	240	306	514
g_67256_Olfr1044	Olfr1044	176	121	33	1	467	245	448	2	292	339	550
g_41450_Sv2c	Sv2c	271	206	330	373	281	263	1578	551	1025	887	994
g_72054_Gm906	Gm906	85	21	37	0	78	0	240	0	246	215	677
g_73274_Tas2r102	Tas2r102	326	3	113	539	531	175	502	264	568	682	754
g_51273_Prima1	Prima1	133	354	37	0	72	0	525	184	353	507	456
g_70145_D5Ertd577e	D5Ertd577e	947	618	159	157	140	177	941	278	539	584	923
g_43071_Mospd2	Mospd2	331	1	132	211	266	174	758	257	504	579	795
g_22844_Pdlim3	Pdlim3	199	18	116	2	1	370	539	161	305	255	456
g_43124_Tmem234	Tmem234	633	3	128	163	447	0	574	206	560	563	953
g_09736_Ldb2	Ldb2	129	1	132	0	238	85	316	73	437	343	688
g_15257_Sbp	Sbp	308	95	173	275	409	409	245	202	452	390	1053
g_38348_Plxdc1	Plxdc1	202	77	0	33	39	51	24	0	108	150	223
g_44549_Ltn1	Ltn1	141	1	101	13	42	476	380	106	499	425	623
g_06479_Gjb6	Gjb6	296	83	86	747	398	76	941	87	558	562	1032
g_65172_Olfr223	Olfr223	521	152	86	374	235	175	1696	328	489	661	745
g_59897_Atxn2l	Atxn2l	587	35	213	196	116	64	328	250	483	467	744
g_45868_Pcdhb1	Pcdhb1	234	83	199	18	59	88	417	51	193	290	324
g_16949_Svs4	Svs4	409	165	130	107	70	542	776	163	600	531	1063
g_28001_Fam3a	Fam3a	386	0	151	138	40	49	218	29	156	230	282
g_53945_Slc24a1	Slc24a1	540	2	291	279	68	1	505	96	340	405	676
g_56560_Ino80c	Ino80c	282	108	260	70	112	163	17	123	328	467	659
g_68804_Tarsl2	Tarsl2	183	667	214	74	348	375	758	84	504	375	776
g_49221_Rcc2	Rcc2	288	317	251	112	46	95	591	0	424	437	700
g_18690_Vdr	Vdr	582	97	96	0	390	65	493	122	403	397	562
g_21930_Sirt6	Sirt6	136	1	0	206	86	134	99	22	305	316	568
g_20258_Nr5a2	Nr5a2	482	515	305	39	24	214	488	49	517	425	934
g_54787_Hbq1a	Hbq1a	254	135	157	57	509	102	938	276	426	558	1051
g_60848_Adgrg2	Adgrg2	263	80	7	0	160	195	360	100	413	523	523
g_20601_Foxl2	Foxl2	85	1	170	11	321	180	531	193	382	475	504
g_72494_Xkr8	Xkr8	314	2	148	53	116	2	363	69	340	499	600
g_14920_Rpl32	Rpl32	132	80	79	106	100	78	372	15	241	131	782
g_07902_Hp	Hp	369	1	150	228	187	448	696	148	634	522	998
g_59651_Dpy19l3	Dpy19l3	207	95	45	565	101	48	309	63	319	366	500
g_14623_Rem1	Rem1	647	233	2	193	172	163	403	151	380	411	450
g_43244_Bicd2	Bicd2	171	1	98	2	321	250	287	64	265	231	408
g_65141_Olfr877	Olfr877	109	85	234	21	379	125	364	332	522	406	633
g_77859_Gm10665	Gm10665	183	106	150	142	146	123	259	189	382	499	579
g_70200_Abca15	Abca15	282	2	1	281	385	1	165	101	382	433	462
g_48000_Txndc5	Txndc5	210	4	85	46	323	246	913	53	215	436	441
g_24203_Hao2	Hao2	293	2	124	17	82	0	231	59	305	345	354
g_14243_Qk	Qk	259	1	58	69	84	82	450	31	205	226	310
g_04564_Dyrk1b	Dyrk1b	189	56	289	451	167	161	344	49	439	697	570
g_44658_Pdcl2	Pdcl2	559	44	485	589	619	518	1220	354	892	874	1305
g_12232_Olfr54	Olfr54	925	207	46	142	110	31	865	88	489	440	620
g_48871_Shmt2	Shmt2	446	70	498	540	154	196	1394	118	421	696	949
g_65146_Olfr881	Olfr881	383	834	40	129	229	195	393	111	573	703	639
g_53457_Lcor	Lcor	71	174	174	106	30	218	612	116	525	480	809
g_19118_Zfp185	Zfp185	217	3	64	354	304	85	233	314	393	448	553
g_32795_Ciz1	Ciz1	828	509	52	526	370	309	718	106	525	461	1034
g_66975_Olfr791	Olfr791	50	1	178	275	260	78	383	17	242	304	315
g_61142_Hexdc	Hexdc	175	138	116	97	67	522	592	84	464	535	1079
g_10606_Mesp1	Mesp1	386	130	320	14	149	43	327	57	427	427	720
g_44689_Sh3bp5l	Sh3bp5l	379	83	122	347	38	226	459	171	430	669	905
g_18523_Prap1	Prap1	287	4	3	2	285	104	420	403	259	384	403
g_20022_Zfp68	Zfp68	247	224	63	1	273	133	175	133	276	330	556
g_74924_Tubb1	Tubb1	193	1	190	0	82	258	877	67	368	348	721
g_31905_Tceb1	Tceb1	116	344	28	1	38	403	136	57	373	464	305
g_75809_Vmn1r194	Vmn1r194	150	3	175	109	100	284	664	179	301	340	614
g_26278_Adamdec1	Adamdec1	49	159	37	90	3	274	630	165	500	416	491
g_43374_Ube2ql1	Ube2ql1	144	0	148	279	912	38	883	91	380	384	700
g_08740_Irs1	Irs1	412	50	103	161	188	0	604	95	348	546	672
g_55506_Gmds	Gmds	310	51	40	533	298	40	970	133	391	416	859
g_52848_Bend7	Bend7	129	211	112	278	231	154	841	257	387	486	732
g_55016_Ptrh2	Ptrh2	235	0	0	48	2	4	304	29	200	339	432
g_13094_Prkci	Prkci	397	255	239	338	94	27	292	154	558	449	893
g_26981_Fcamr	Fcamr	395	128	55	0	276	1	513	72	342	417	703
g_61138_Fscn2	Fscn2	163	0	111	91	239	90	754	75	323	289	668
g_33648_Smim11	Smim11	351	162	217	195	218	354	1180	206	633	647	827
g_37864_Alkbh4	Alkbh4	589	17	330	1	44	370	1397	442	512	474	817
g_77944_Esp16	Esp16	1584	490	206	1415	574	212	1924	350	1024	1057	1995
g_62175_Lrrc4c	Lrrc4c	452	31	127	244	16	136	853	246	442	548	500
g_58341_Cyp2j13	Cyp2j13	230	162	87	102	114	165	702	50	391	428	704
g_76700_Gm8439	Gm8439	234	128	130	65	200	0	221	106	256	210	544
g_24413_Higd1a	Higd1a	306	0	174	242	5	287	1137	38	368	410	620
g_64560_Olfr813	Olfr813	65	118	113	72	89	0	139	65	160	265	288
g_01494_Bcl2l1	Bcl2l1	452	210	97	238	141	24	226	41	399	480	685
g_43717_Efcab6	Efcab6	380	0	144	432	65	0	110	90	269	269	413
g_55880_Trio	Trio	418	6	36	683	400	242	466	36	305	418	515
g_18516_Nr1h2	Nr1h2	224	2	57	580	389	179	383	48	461	439	843
g_50490_Prelp	Prelp	267	334	85	76	59	27	453	135	303	178	510
g_29758_Use1	Use1	54	0	121	81	325	141	746	177	571	559	692
g_38153_Snx6	Snx6	78	0	49	627	155	176	243	137	389	480	781
g_19085_Zfp11	Zfp11	292	4	188	3	231	298	583	167	501	550	923
g_21918_Postn	Postn	450	6	267	480	313	58	743	140	454	738	913
g_57187_Actr1b	Actr1b	373	154	108	128	112	24	740	69	533	369	962
g_19784_Cib1	Cib1	332	2	110	43	288	369	518	63	398	308	626
g_01164_Zfhx3	Zfhx3	300	157	7	0	110	0	447	128	270	251	606
g_38610_Hsdl1	Hsdl1	466	28	244	163	271	188	443	152	412	333	668
g_75687_Clrn2	Clrn2	200	387	148	113	510	438	195	88	361	618	728
g_30098_Rnf141	Rnf141	141	226	10	0	74	121	397	65	270	250	267
g_24523_Txnip	Txnip	146	624	298	143	342	241	1285	295	598	510	768
g_24767_Clip1	Clip1	36	1	74	57	57	0	112	0	197	238	236
g_43639_Limch1	Limch1	428	92	222	129	144	186	629	73	626	403	620
g_30193_Ube2t	Ube2t	219	673	286	102	814	611	1870	179	773	654	1883
g_51568_Vmn1r82	Vmn1r82	594	44	91	19	100	213	272	140	228	263	393
g_59848_Dcun1d3	Dcun1d3	199	2	24	154	470	241	957	291	587	590	665
g_28351_Cyb5b	Cyb5b	214	12	137	0	173	66	316	76	299	367	496
g_63560_Spag4	Spag4	156	1	46	0	84	1	104	61	218	252	318
g_20816_Rpl7a	Rpl7a	290	0	74	352	422	2	516	315	406	192	749
g_03466_Pcdha6	Pcdha6	931	526	234	231	213	368	1393	272	829	957	1023
g_72410_Gm14085	Gm14085	612	443	325	400	462	179	1560	203	772	1015	1027
g_14964_Polr2a	Polr2a	159	0	1	1	52	77	450	24	114	25	814
g_58513_Iqcc	Iqcc	209	272	234	48	272	165	211	138	446	491	793
g_02654_Cdkn1a	Cdkn1a	445	240	271	0	172	160	738	53	475	763	736
g_34872_Ptrhd1	Ptrhd1	292	172	37	812	115	332	651	86	451	403	679
g_30492_1700022I11Rik	1700022I11Rik	277	58	134	0	33	0	469	83	274	431	251
g_61866_Gm4952	Gm4952	378	18	101	669	296	455	163	288	554	787	878
g_10873_Mpl	Mpl	198	2	57	137	66	35	426	139	330	345	667
g_00826_Ap3b1	Ap3b1	190	191	291	159	444	724	1511	184	587	771	694
g_57480_Prrc2b	Prrc2b	71	0	56	147	122	186	251	194	242	409	465
g_57783_Zfp341	Zfp341	201	254	134	90	29	69	307	100	285	361	564
g_57662_Bahd1	Bahd1	158	309	130	251	176	289	321	237	621	419	800
g_49616_C7	C7	126	37	1	259	80	101	345	87	306	333	843
g_26468_Pxmp4	Pxmp4	255	230	282	86	79	0	853	47	356	393	650
g_70472_Cdv3	Cdv3	340	3	285	438	320	536	932	148	531	707	697
g_75064_Psg27	Psg27	321	359	72	1	95	138	666	75	210	226	377
g_37782_Smg9	Smg9	50	48	127	209	190	107	85	20	157	147	332
g_03543_Crygb	Crygb	154	42	224	32	172	200	658	256	461	516	570
g_07857_Hoxc8	Hoxc8	403	139	173	247	421	317	938	100	498	460	701
g_65890_Olfr116	Olfr116	140	88	144	338	103	138	389	25	312	378	489
g_40805_Cfap53	Cfap53	271	156	69	215	171	273	239	64	415	500	754
g_18150_Tshb	Tshb	396	174	325	461	208	81	550	534	753	606	865
g_51241_Oosp1	Oosp1	305	1	303	224	193	475	872	173	384	436	627
g_40470_Iqcf1	Iqcf1	191	105	204	1	215	100	169	10	175	245	376
g_26895_Foxb1	Foxb1	248	512	131	182	366	160	665	71	323	395	787
g_58391_Nrd1	Nrd1	272	0	45	52	264	34	206	296	294	504	486
g_24172_Mad2l1	Mad2l1	16	29	51	1	21	158	303	0	161	116	478
g_53699_Prss27	Prss27	128	1	42	126	128	59	931	150	365	473	885
g_43837_Fam159b	Fam159b	402	271	142	184	395	150	453	99	401	487	496
g_61807_Gm4951	Gm4951	152	2	99	291	340	15	177	34	491	483	818
g_45533_Rnf123	Rnf123	318	1	162	772	314	0	1417	59	287	451	564
g_68047_Adck5	Adck5	98	371	127	22	53	126	467	95	530	413	450
g_32703_Lypd2	Lypd2	227	343	269	336	546	460	1748	173	639	768	739
g_64331_Olfr748	Olfr748	257	93	211	212	61	283	289	159	387	476	533
g_77192_Vmn2r121	Vmn2r121	200	0	61	0	208	0	138	150	247	355	357
g_24989_Rbms2	Rbms2	300	404	207	500	6	0	444	97	538	598	780
g_36128_Prpf3	Prpf3	81	0	0	0	0	0	60	0	71	116	594
g_06389_Ggt1	Ggt1	126	3	42	1	238	308	603	59	306	301	817
g_53775_A630033H20Rik	A630033H20Rik	119	50	33	77	39	1	120	95	204	218	225
g_65439_Olfr318	Olfr318	200	55	73	40	329	419	492	108	239	381	843
g_35109_Ppp1r35	Ppp1r35	433	1	238	1	101	182	952	198	542	557	517
g_52913_Metrnl	Metrnl	126	196	154	22	344	160	478	207	557	617	753
g_14514_Rbm6	Rbm6	168	194	256	71	533	1	736	327	450	501	741
g_22408_Mfhas1	Mfhas1	210	83	0	1	69	107	535	76	278	333	481
g_13281_Plod1	Plod1	226	10	74	191	495	262	1100	68	427	381	654
g_41780_Eppin	Eppin	572	114	59	77	56	78	490	144	360	297	545
g_50983_Krtap19-1	Krtap19-1	138	70	54	50	261	49	932	113	480	433	575
g_39661_Dppa4	Dppa4	366	0	185	132	70	0	515	7	329	336	484
g_59064_Fbxl18	Fbxl18	422	232	20	264	215	135	813	148	611	584	830
g_65732_Olfr1030	Olfr1030	323	81	70	27	389	75	51	166	420	503	618
g_00785_Aox1	Aox1	245	1	29	1	190	1	417	132	279	216	385
g_39828_Ankrd45	Ankrd45	466	396	569	181	565	436	228	183	564	712	819
g_73634_Olfr1173	Olfr1173	160	92	58	164	74	201	323	113	371	403	682
g_23086_Ddx39b	Ddx39b	372	0	128	0	341	223	362	109	394	335	1060
g_03162_Col12a1	Col12a1	421	205	74	47	219	210	860	108	396	489	545
g_63814_Obox6	Obox6	751	138	99	301	348	318	1616	284	669	693	1121
g_27818_Mrps28	Mrps28	434	0	24	73	583	0	915	140	304	231	635
g_37950_Mzt2	Mzt2	381	1	53	291	342	89	528	172	326	449	783
g_11439_Ndufa2	Ndufa2	355	298	0	2	493	2	234	147	255	163	420
g_23275_Pdlim1	Pdlim1	214	622	25	0	22	1	99	19	253	275	402
g_44811_BC004004	BC004004	108	286	232	104	262	99	213	68	308	387	463
g_20179_Map3k1	Map3k1	548	134	125	450	143	44	1060	280	705	741	1015
g_03070_Abcc2	Abcc2	508	0	13	1	73	86	581	0	258	286	413
g_38095_Rfc5	Rfc5	320	3	1	1	124	61	177	62	186	37	673
g_57432_Coq4	Coq4	227	0	94	29	163	239	545	231	365	402	938
g_10101_Ly75	Ly75	167	155	67	27	26	36	263	33	238	260	387
g_65961_Olfr418	Olfr418	485	2	52	131	266	347	613	177	360	488	500
g_31363_Dnajc19	Dnajc19	355	0	1	55	152	0	224	274	267	288	405
g_01350_Aup1	Aup1	225	156	118	107	103	31	523	157	94	116	267
g_24303_Zfp386	Zfp386	544	225	357	290	125	272	116	132	449	641	610
g_37805_Synpr	Synpr	597	135	62	4	279	165	547	32	702	657	693
g_72209_Greb1l	Greb1l	581	71	194	268	254	148	1456	104	438	475	1044
g_39349_Slc25a31	Slc25a31	247	1	146	156	214	198	875	175	519	464	680
g_62582_Ptchd2	Ptchd2	153	1	50	62	87	52	605	171	365	309	426
g_49333_Rbm15b	Rbm15b	430	2	80	0	128	170	23	145	150	253	537
g_70804_Hecw2	Hecw2	293	204	82	11	114	396	1179	256	538	487	1150
g_46714_Eps8l3	Eps8l3	481	222	79	167	177	473	1194	305	678	583	953
g_23987_Fmo2	Fmo2	274	1	111	144	49	129	292	225	315	373	427
g_30992_Glipr1l2	Glipr1l2	223	37	170	1	36	57	162	86	412	283	517
g_37482_2310007B03Rik	2310007B03Rik	266	0	0	380	270	132	791	74	200	173	576
g_76371_Defb33	Defb33	230	154	134	209	68	67	899	150	337	315	557
g_59342_Gys2	Gys2	501	364	213	215	128	271	1123	146	392	597	629
g_58558_Aim1l	Aim1l	716	202	239	203	564	254	1026	74	765	759	951
g_33231_Krtap4-2	Krtap4-2	140	196	187	146	364	266	810	107	456	516	957
g_17555_Tgm1	Tgm1	151	178	26	23	352	171	526	89	229	256	555
g_51257_Zfp369	Zfp369	122	1	155	1	110	513	936	190	404	451	760
g_65469_Olfr98	Olfr98	167	0	35	180	55	1	114	46	252	258	348
g_53414_8030462N17Rik	8030462N17Rik	545	57	150	96	207	120	579	522	480	401	680
g_28876_Eef1d	Eef1d	236	1	75	33	0	0	269	108	242	197	431
g_61203_Akap5	Akap5	146	88	59	89	53	376	140	92	502	613	678
g_21626_Mfi2	Mfi2	192	2	179	152	244	68	1126	86	285	401	691
g_35988_Ankrd24	Ankrd24	460	184	1	58	173	0	136	124	376	307	462
g_54834_Olfr320	Olfr320	243	2	44	63	240	98	40	72	198	208	195
g_64960_Olfr976	Olfr976	237	379	173	135	237	126	238	257	615	567	646
g_34398_1700025G04Rik	1700025G04Rik	379	174	75	148	151	38	227	62	278	309	391
g_55680_Rarb	Rarb	121	1	0	51	402	159	662	108	473	277	691
g_48739_Tm6sf2	Tm6sf2	585	43	71	41	150	317	597	230	267	432	435
g_75501_AI429214	AI429214	357	118	20	249	68	203	99	12	327	378	457
g_63553_Ssh3	Ssh3	202	0	14	181	380	1	672	79	328	441	789
g_02140_Ctnna2	Ctnna2	231	400	263	176	495	508	1127	275	744	554	831
g_32979_Myadml2	Myadml2	167	475	35	7	15	74	525	192	564	468	651
g_53563_Satb2	Satb2	440	1	170	136	69	45	226	40	332	335	666
g_23737_Extl3	Extl3	797	1215	705	1123	110	123	142	34	448	551	633
g_63640_Rttn	Rttn	900	231	225	34	51	0	421	54	650	368	819
g_26577_Ncstn	Ncstn	498	1	127	181	176	0	383	18	320	392	395
g_11438_Ndufa2	Ndufa2	121	97	42	0	362	0	570	126	217	257	439
g_30117_Smarca2	Smarca2	128	197	33	62	9	145	639	123	454	307	503
g_33470_Btbd10	Btbd10	211	177	125	84	83	1	640	295	428	331	872
g_34816_Il1f8	Il1f8	327	136	42	69	370	164	1450	215	551	680	773
g_29012_Actr2	Actr2	357	56	199	10	236	373	659	100	559	388	1406
g_56798_Trpm6	Trpm6	169	2	30	14	248	94	463	216	220	161	402
g_49381_Trip11	Trip11	137	1	71	284	198	38	307	175	304	389	609
g_08296_Ifit3	Ifit3	255	445	296	384	232	470	797	436	829	809	1009
g_28931_Oser1	Oser1	161	1	64	0	59	14	350	48	227	259	698
g_40820_Pus10	Pus10	242	456	92	35	342	136	1314	285	530	544	794
g_64564_Olfr1313	Olfr1313	418	73	209	507	118	302	692	4	396	498	407
g_61147_Fn3krp	Fn3krp	229	177	244	423	546	150	1134	173	629	782	1077
g_46110_Ophn1	Ophn1	280	2	208	52	264	293	267	69	603	718	696
g_21567_Hdgfrp3	Hdgfrp3	338	3	119	57	322	426	691	79	776	661	897
g_13935_Ptafr	Ptafr	184	2	174	173	86	298	422	216	335	491	562
g_51628_Slc12a8	Slc12a8	216	1	0	328	246	158	217	12	418	462	554
g_58560_Pdik1l	Pdik1l	83	141	35	125	32	70	429	169	401	466	440
g_52652_Sirt7	Sirt7	383	297	61	0	54	237	381	76	305	334	791
g_37217_Raver1	Raver1	167	56	236	2	111	316	1454	208	406	485	928
g_41302_4930468A15Rik	4930468A15Rik	642	94	140	3	96	470	308	122	547	438	583
g_13823_Cyth1	Cyth1	389	2	264	54	428	247	327	173	584	601	1007
g_15931_Slc13a2	Slc13a2	326	1	219	543	191	398	362	97	637	624	981
g_19932_Taf7	Taf7	243	2	143	69	644	34	189	175	359	381	1218
g_31776_Tmem33	Tmem33	188	0	154	32	122	0	189	35	259	248	442
g_29096_4933415F23Rik	4933415F23Rik	411	2	180	268	205	253	561	249	422	737	885
g_59730_Lrrk1	Lrrk1	246	655	170	292	187	100	962	85	637	574	637
g_15748_Pmel	Pmel	144	5	26	226	380	130	488	209	354	291	724
g_25771_Xrcc2	Xrcc2	311	44	28	111	78	179	391	59	300	178	402
g_54992_Unc45b	Unc45b	156	85	78	0	73	442	32	137	238	176	399
g_53941_4933430I17Rik	4933430I17Rik	137	178	258	1209	627	120	1492	249	809	650	1151
g_46621_Cercam	Cercam	441	4	128	1	98	291	284	75	417	522	648
g_10646_Mgat1	Mgat1	453	4	252	897	24	100	73	119	481	403	566
g_13468_Pou5f1	Pou5f1	416	4	78	126	47	47	292	18	218	126	541
g_37055_Pnmal1	Pnmal1	66	0	58	71	136	31	548	143	440	475	644
g_47037_Snx21	Snx21	222	0	58	0	132	200	101	30	242	195	387
g_22217_Il22	Il22	575	1	342	0	159	190	652	101	470	557	805
g_39190_Exo5	Exo5	200	37	117	98	158	1	586	47	248	196	476
g_41058_Lrrc48	Lrrc48	153	337	241	529	162	29	443	246	327	576	664
g_04230_Dkk1	Dkk1	401	1	96	254	333	258	786	213	539	596	807
g_78594_Gm21498	Gm21498	301	34	240	39	317	358	843	52	409	360	906
g_60426_Sc5d	Sc5d	737	21	94	73	53	1	171	9	86	185	316
g_64128_Olfr222	Olfr222	476	1	72	63	269	221	797	150	263	280	441
g_17303_Tcp10a	Tcp10a	279	160	94	377	262	152	1013	238	445	676	699
g_15337_Scnn1a	Scnn1a	185	254	218	0	128	503	231	154	344	340	679
g_17703_Fabp9	Fabp9	80	2	23	315	274	248	764	0	274	317	515
g_64993_Olfr323	Olfr323	491	0	130	239	150	273	718	109	401	448	691
g_26680_Acss2	Acss2	261	1	61	99	46	158	53	45	244	326	272
g_74057_Olfr1197	Olfr1197	379	304	147	174	263	152	1209	455	543	586	1012
g_07860_Hoxc8	Hoxc8	319	70	212	218	18	0	573	31	401	512	581
g_25484_Nsmf	Nsmf	146	72	94	117	108	436	363	12	419	327	713
g_54503_Gm4794	Gm4794	886	63	57	52	1	94	147	58	364	259	465
g_45392_Tas1r2	Tas1r2	280	166	158	295	242	61	676	218	627	496	918
g_60237_Ddx19b	Ddx19b	206	75	176	108	22	462	1004	148	383	334	624
g_56024_Alg12	Alg12	327	1	251	143	124	235	216	116	359	293	449
g_25310_Sez6l	Sez6l	301	75	16	24	169	0	80	93	276	396	500
g_54934_Spag7	Spag7	273	2	78	121	17	301	107	3	83	98	292
g_36936_Zfp251	Zfp251	175	201	194	254	308	285	454	141	541	655	824
g_54429_Zmat1	Zmat1	316	181	57	64	25	66	57	40	185	215	349
g_48646_Dio3	Dio3	484	8	130	268	611	127	790	64	557	575	882
g_08930_Jak1	Jak1	398	167	137	73	129	1	166	68	327	210	253
g_12745_Pdgfb	Pdgfb	474	429	178	257	367	311	498	267	607	686	741
g_75739_Vmn2r84	Vmn2r84	466	0	74	143	177	115	467	64	441	358	799
g_73373_Ssxb5	Ssxb5	113	2	35	179	54	185	234	7	210	311	564
g_52529_Fam20a	Fam20a	43	0	151	269	2	147	303	42	275	306	438
g_04972_Epb4.1l4a	Epb4.1l4a	490	69	75	0	0	0	147	94	226	338	361
g_49436_Me3	Me3	646	94	96	480	262	188	1086	340	622	697	706
g_13162_Pla2r1	Pla2r1	286	186	89	333	34	375	807	145	290	355	572
g_03504_Cry1	Cry1	396	2	49	0	165	74	186	35	156	236	450
g_55293_Baz1a	Baz1a	200	0	47	402	169	341	26	205	258	468	539
g_41910_Kdm5b	Kdm5b	256	72	283	967	265	2	392	45	563	472	917
g_38728_2810006K23Rik	2810006K23Rik	177	0	55	0	296	188	232	132	268	291	489
g_73583_Olfr250	Olfr250	128	133	54	181	311	120	25	96	386	541	529
g_08191_Iapp	Iapp	343	248	6	40	64	61	259	78	331	347	621
g_40360_Fblim1	Fblim1	387	44	129	17	84	0	131	70	267	345	611
g_63507_Gucy2f	Gucy2f	175	216	39	45	164	205	258	151	437	387	585
g_39014_Ccnt2	Ccnt2	305	474	277	56	76	61	393	73	422	318	751
g_58714_4931409K22Rik	4931409K22Rik	315	341	92	167	270	135	876	283	543	571	990
g_45315_Usp26	Usp26	401	1	117	101	222	676	608	137	475	727	631
g_08156_Htr7	Htr7	415	133	286	125	296	101	557	160	430	550	602
g_36397_4931423N10Rik	4931423N10Rik	117	1	0	1	81	338	257	117	282	348	430
g_58161_Slc35a3	Slc35a3	498	3	17	2	226	298	1355	17	516	525	849
g_27021_Nisch	Nisch	183	124	75	259	13	150	267	53	272	344	676
g_65375_Olfr889	Olfr889	376	0	8	0	373	121	350	112	555	340	706
g_62207_Lzts3	Lzts3	321	0	198	0	179	186	268	153	250	280	513
g_69994_Iqcb1	Iqcb1	234	232	176	57	186	368	239	87	320	532	603
g_66904_Olfr211	Olfr211	393	3	125	0	438	38	872	102	469	376	827
g_43500_Mtmr2	Mtmr2	742	2	87	145	194	155	1332	217	537	678	1141
g_28059_1700011A15Rik	1700011A15Rik	440	149	86	100	254	145	166	135	363	362	728
g_02538_Cdc25b	Cdc25b	124	242	56	123	155	88	287	382	285	334	415
g_33823_Atp2c2	Atp2c2	76	63	289	102	102	89	1004	139	431	655	619
g_28399_Exosc7	Exosc7	185	0	3	3	308	1	372	267	326	195	797
g_19185_Zfp40	Zfp40	396	76	7	320	84	309	253	50	481	434	634
g_22728_Fam3b	Fam3b	45	3	36	142	279	89	187	0	326	306	572
g_67103_Olfr1226	Olfr1226	141	50	44	491	220	183	600	263	550	518	825
g_76814_Myh15	Myh15	142	161	48	288	177	154	528	77	390	412	637
g_48644_Dio3	Dio3	153	154	128	288	116	407	1297	279	711	607	908
g_77709_Vmn2r55	Vmn2r55	483	270	95	294	309	565	446	217	463	529	964
g_10879_Mpo	Mpo	161	3	0	3	0	286	644	94	239	229	282
g_54928_Gltpd2	Gltpd2	532	217	115	88	220	113	501	161	356	526	646
g_05703_Foxf2	Foxf2	246	68	148	274	317	139	888	9	376	278	537
g_49012_Sema3d	Sema3d	211	83	58	24	124	52	285	42	261	173	452
g_64905_Olfr706	Olfr706	110	4	57	184	99	610	1477	480	730	758	858
g_74849_Olfr111	Olfr111	808	4	180	171	480	220	1355	378	1145	1212	1271
g_04465_Atn1	Atn1	197	220	80	143	116	96	233	143	515	428	749
g_57277_B3gnt7	B3gnt7	227	52	308	51	388	104	363	49	279	304	624
g_27218_Asb3	Asb3	195	181	120	228	239	1	393	103	427	346	636
g_67126_Olfr1234	Olfr1234	911	24	450	781	199	159	975	280	530	431	929
g_11696_Nlk	Nlk	163	23	135	579	246	131	783	143	580	701	937
g_76890_Fignl2	Fignl2	252	63	77	51	168	290	381	117	344	444	634
g_28044_Smurf2	Smurf2	262	4	355	187	269	113	1013	42	332	426	776
g_25583_Retnlb	Retnlb	132	1	80	0	458	29	410	108	423	282	732
g_12882_Pfn2	Pfn2	3	0	216	139	243	208	279	67	281	327	524
g_31079_Lrrc18	Lrrc18	117	0	103	4	60	143	163	84	233	378	359
g_46697_Fgg	Fgg	172	139	86	126	339	51	272	0	276	272	497
g_64286_Olfr963	Olfr963	360	330	146	487	353	581	693	163	516	581	866
g_62807_Clec1a	Clec1a	614	229	82	90	44	344	166	180	326	372	376
g_73498_4932443I19Rik	4932443I19Rik	767	57	126	47	251	646	259	66	416	319	626
g_57437_Zer1	Zer1	116	3	112	0	173	0	493	140	341	321	385
g_10147_Lyst	Lyst	138	44	96	116	254	1	1017	18	311	343	612
g_70013_Lypd6	Lypd6	786	180	91	63	73	371	980	245	406	515	620
g_22027_Rgs1	Rgs1	128	3	54	237	386	102	268	77	357	776	672
g_69972_Dlec1	Dlec1	363	100	112	374	34	48	448	84	449	346	894
g_18485_Umps	Umps	144	677	250	323	704	296	491	171	420	497	786
g_55495_Zfp322a	Zfp322a	278	302	241	298	167	424	302	42	406	309	639
g_17078_Tal1	Tal1	357	244	24	179	262	16	1306	116	606	559	798
g_11343_Naip5	Naip5	276	157	197	122	139	125	267	317	599	465	597
g_28321_Psmd6	Psmd6	183	388	95	52	126	375	144	37	339	279	766
g_69929_Hook3	Hook3	167	381	182	471	320	178	938	127	394	599	954
g_08095_Sdc2	Sdc2	221	181	61	115	209	315	771	262	557	586	766
g_54427_Nav1	Nav1	433	49	33	279	177	13	804	40	350	339	514
g_19428_Ash2l	Ash2l	75	1	0	144	85	0	316	69	192	173	310
g_27240_Zak	Zak	137	401	144	1	363	591	649	164	493	463	994
g_69968_Ttll5	Ttll5	107	19	192	146	197	119	497	179	393	484	796
g_22867_Nptx2	Nptx2	201	145	249	282	488	1	756	279	555	391	710
g_53241_Tsga10	Tsga10	84	39	161	100	29	266	141	200	234	352	298
g_64334_Olfr1437	Olfr1437	23	0	90	0	34	200	22	175	176	198	339
g_36675_Rnf148	Rnf148	118	1	50	540	101	164	139	120	322	235	445
g_23305_Rdh7	Rdh7	437	227	183	162	230	105	752	202	402	414	445
g_06872_Grb2	Grb2	1402	1106	43	391	0	1	29	74	94	123	230
g_64225_Olfr487	Olfr487	619	323	135	69	368	217	1039	168	672	636	600
g_06667_Gng3	Gng3	354	1	12	100	89	113	634	75	301	311	469
g_46935_N4bp2l1	N4bp2l1	419	1	57	273	185	630	1346	162	687	727	926
g_11497_Neurl1a	Neurl1a	337	0	167	334	305	123	609	54	357	418	703
g_66808_Olfr1298	Olfr1298	361	153	89	306	197	188	447	24	478	639	416
g_30841_Abhd5	Abhd5	79	0	54	1	183	129	95	51	285	364	350
g_35510_Rnf168	Rnf168	173	69	31	31	50	0	274	63	242	328	504
g_73105_Vmn2r52	Vmn2r52	74	0	121	201	350	24	353	174	356	364	509
g_51734_Pcdha3	Pcdha3	211	1	77	38	469	186	356	109	509	412	1056
g_59026_BC037034	BC037034	132	57	55	99	116	576	645	155	536	586	690
g_63682_Mpst	Mpst	457	846	197	826	709	366	1245	74	715	602	1504
g_51148_Ripply3	Ripply3	620	2	168	1	156	164	491	234	386	468	638
g_08114_Htr1b	Htr1b	315	55	255	113	54	481	713	283	466	548	921
g_32899_Ssna1	Ssna1	244	1	157	145	291	298	446	50	420	351	594
g_68897_Nynrin	Nynrin	107	451	94	224	277	484	689	78	504	526	616
g_38987_Ppp2r2b	Ppp2r2b	69	0	25	283	188	286	824	67	509	606	864
g_57912_Acad9	Acad9	540	2	56	36	295	158	1261	126	350	382	771
g_42804_Abhd14b	Abhd14b	526	102	325	46	162	456	395	157	519	581	554
g_71196_Ifnl2	Ifnl2	434	91	321	89	76	101	503	131	319	448	516
g_54767_Papolg	Papolg	204	37	48	225	91	243	483	121	204	224	463
g_68131_Strn	Strn	251	358	100	25	272	224	543	118	580	538	863
g_45037_Defb5	Defb5	489	383	86	336	141	247	469	109	527	534	540
g_63398_Pnma3	Pnma3	341	506	130	21	112	271	60	269	408	307	407
g_47865_Cnot6	Cnot6	289	4	81	1	375	443	461	195	356	347	499
g_02522_Cd8a	Cd8a	225	368	57	121	217	1	647	75	389	374	895
g_34474_2300009A05Rik	2300009A05Rik	200	216	86	231	131	106	1287	135	579	616	1192
g_64132_Olfr857	Olfr857	409	60	52	182	247	130	440	68	297	427	579
g_75074_Vmn1r173	Vmn1r173	192	14	38	157	343	311	1049	55	458	507	647
g_00367_Adora3	Adora3	232	123	94	297	147	210	748	94	372	349	630
g_11196_Myh11	Myh11	303	4	236	93	195	49	494	94	431	491	671
g_02643_Cdk5r2	Cdk5r2	263	3	154	238	115	216	835	82	253	267	539
g_77704_Ccl21b	Ccl21b	190	2	145	26	34	106	358	45	223	313	417
g_21003_Prl3c1	Prl3c1	713	259	119	337	333	1	336	103	276	293	327
g_36419_Naa40	Naa40	267	408	184	162	199	515	863	250	474	702	1242
g_00978_Aqp4	Aqp4	159	488	60	615	194	202	946	91	532	629	1057
g_03955_Cyp7b1	Cyp7b1	331	0	126	2	35	41	1065	170	442	366	654
g_16860_Stra8	Stra8	443	0	162	219	247	353	359	176	410	299	446
g_21774_Rnf19a	Rnf19a	225	126	287	438	311	150	757	113	726	623	1123
g_20580_Ern2	Ern2	475	147	120	93	157	309	367	126	376	474	416
g_38332_Cyth4	Cyth4	122	569	215	190	286	360	693	256	426	653	650
g_20135_Grk6	Grk6	686	1	134	552	227	106	800	138	451	421	1111
g_60462_Dlat	Dlat	109	119	154	0	172	1	1125	315	427	405	832
g_39501_Spata18	Spata18	339	1	237	66	329	148	407	207	601	740	771
g_17592_Thbs2	Thbs2	170	0	42	176	30	202	553	85	299	298	537
g_14478_Rax	Rax	55	70	36	0	136	179	553	130	302	369	526
g_04658_Edn1	Edn1	464	298	90	171	481	329	1120	178	709	658	846
g_27193_Prrg2	Prrg2	327	341	83	249	304	188	231	83	440	293	776
g_48513_AI837181	AI837181	332	552	16	74	240	2	517	132	303	350	528
g_71923_Sec14l3	Sec14l3	204	1	202	148	32	109	150	157	242	247	341
g_32632_Pomgnt1	Pomgnt1	309	21	0	3	1007	37	989	64	615	591	804
g_39945_Fcho1	Fcho1	379	18	113	542	331	123	351	172	437	578	849
g_70960_Tmem67	Tmem67	206	416	213	525	285	98	725	439	511	422	717
g_60528_Prtg	Prtg	166	363	63	235	96	327	558	143	369	340	650
g_64864_Olfr1269	Olfr1269	172	79	176	29	256	2	298	353	432	405	620
g_51620_Timd2	Timd2	371	466	25	318	162	271	437	72	326	282	507
g_03611_Csn1s1	Csn1s1	517	195	442	308	216	457	1058	309	542	839	714
g_70435_Enpp6	Enpp6	634	430	20	2	311	1	1050	131	406	527	806
g_23270_Irf3	Irf3	325	168	142	148	1	151	222	19	165	128	434
g_44007_Spint4	Spint4	271	120	237	68	76	0	1029	1	341	379	509
g_62202_Tgm6	Tgm6	327	140	187	125	332	212	545	147	479	457	654
g_07346_Hao1	Hao1	734	580	240	292	253	197	1312	194	878	982	1105
g_36769_Foxn3	Foxn3	447	389	125	452	316	102	559	232	422	373	796
g_71587_Fkbp15	Fkbp15	505	159	75	220	228	91	1359	213	612	518	1040
g_41221_Glt8d2	Glt8d2	227	0	97	105	38	159	165	194	192	337	446
g_49868_Acat2	Acat2	113	257	147	224	60	338	447	102	438	377	544
g_66950_Olfr476	Olfr476	144	0	20	0	114	0	391	94	208	196	475
g_45630_Klhl1	Klhl1	381	15	0	322	216	103	354	138	382	272	752
g_75990_Gm6812	Gm6812	428	97	103	2	347	215	881	87	312	541	655
g_13506_Ppef2	Ppef2	604	294	117	77	290	114	582	86	408	385	602
g_39217_Fezf1	Fezf1	388	78	117	0	102	79	322	268	270	381	593
g_05532_Fgf14	Fgf14	619	2	234	261	415	104	1314	396	852	826	1310
g_06044_Gabrb2	Gabrb2	188	169	197	0	8	0	54	13	127	234	235
g_32081_Ddx59	Ddx59	226	67	79	133	178	60	322	111	258	326	550
g_36951_Ceacam20	Ceacam20	658	176	54	195	446	0	314	210	305	268	745
g_19208_Zfp54	Zfp54	447	639	111	461	400	294	579	1	581	367	679
g_35141_Coa7	Coa7	263	2	150	176	220	148	645	112	440	409	777
g_43031_Cpb1	Cpb1	162	98	123	415	212	190	590	108	330	356	496
g_25706_Cramp1l	Cramp1l	554	110	266	408	319	161	140	154	475	421	909
g_05373_Fasl	Fasl	318	3	87	68	31	59	97	213	435	426	512
g_66381_Olfr1013	Olfr1013	190	239	124	189	410	113	829	215	520	625	672
g_56441_Zfp959	Zfp959	165	76	194	122	410	350	240	264	560	574	593
g_63549_Amdhd2	Amdhd2	557	122	88	608	461	2	966	191	677	548	1047
g_32066_Nudt12	Nudt12	646	17	207	18	207	454	469	210	478	473	532
g_48719_Lgals2	Lgals2	137	76	152	534	308	112	641	104	492	469	812
g_06502_Gli1	Gli1	119	77	209	16	423	141	614	76	376	342	847
g_48696_Mrpl10	Mrpl10	154	1	139	12	90	20	386	93	280	240	696
g_59694_Mrgpra3	Mrgpra3	97	398	346	294	749	926	1184	185	665	619	953
g_21563_Clic4	Clic4	256	311	223	228	265	0	313	67	249	265	394
g_64495_Olfr1148	Olfr1148	449	117	126	99	289	302	909	60	606	705	1274
g_04544_Usp17lc	Usp17lc	474	1	148	268	11	160	331	3	411	406	808
g_10590_Meox1	Meox1	140	0	156	10	199	544	820	159	381	286	551
g_59851_Dcun1d3	Dcun1d3	149	1	44	4	320	137	548	182	424	493	600
g_23097_Tuba8	Tuba8	509	139	287	64	273	141	553	243	372	298	584
g_30896_Ap4b1	Ap4b1	64	0	78	0	128	0	650	42	258	234	412
g_19389_Adam25	Adam25	127	67	55	34	108	0	281	34	200	218	388
g_22868_Nptx2	Nptx2	91	30	40	79	110	173	33	54	175	322	267
g_53000_Mtmr9	Mtmr9	102	0	95	20	198	52	714	154	485	337	585
g_07550_Foxd1	Foxd1	271	187	159	63	109	109	402	356	455	435	629
g_74636_Nlrp4e	Nlrp4e	668	0	28	43	64	107	286	5	306	371	399
g_77418_Gm2863	Gm2863	334	291	197	173	309	581	1065	88	905	766	686
g_78279_Gm20594	Gm20594	246	191	241	278	75	49	442	73	280	320	552
g_54786_Hbq1a	Hbq1a	272	83	0	7	117	74	40	331	283	445	706
g_29003_Sbds	Sbds	203	1	265	258	142	239	239	50	453	387	876
g_08089_Hspe1	Hspe1	97	4	174	1	669	31	1880	54	309	173	1309
g_55808_Xkr6	Xkr6	310	248	195	78	307	197	1134	132	704	688	928
g_58602_Sh2d5	Sh2d5	96	26	78	90	218	167	1070	61	452	444	597
g_66411_Olfr259	Olfr259	320	120	248	290	112	551	520	250	685	608	1169
g_18719_Vhl	Vhl	120	59	195	283	69	453	615	195	513	354	780
g_63472_Gprasp2	Gprasp2	270	328	218	72	352	448	809	258	312	550	590
g_65302_Olfr1202	Olfr1202	379	1	42	173	140	50	394	43	351	378	432
g_75202_Ldlrad1	Ldlrad1	145	92	56	0	194	404	432	68	395	285	538
g_20365_Slc27a1	Slc27a1	500	3	173	470	317	311	731	83	394	425	735
g_68501_Gsg1l	Gsg1l	119	231	175	293	549	136	471	47	434	460	790
g_11066_Mast2	Mast2	166	2	93	85	232	109	728	36	431	371	845
g_02635_Cdk5	Cdk5	113	4	173	426	118	418	1061	197	325	319	604
g_12826_Per1	Per1	374	290	141	61	140	1	128	9	523	394	631
g_08938_Jak3	Jak3	882	30	98	55	64	228	887	88	450	548	502
g_69569_Fsd1l	Fsd1l	338	0	158	0	123	128	252	143	527	690	618
g_59357_Caprin2	Caprin2	204	0	63	273	229	61	601	61	171	174	289
g_54756_Wdpcp	Wdpcp	436	283	91	192	265	420	437	221	435	423	720
g_45055_Vmn1r65	Vmn1r65	733	84	41	155	388	220	941	126	600	688	434
g_73287_Tas2r107	Tas2r107	143	160	142	68	188	107	46	177	441	357	388
g_15054_Rptn	Rptn	671	224	227	495	85	354	508	58	522	658	881
g_53299_Cspp1	Cspp1	717	164	175	174	192	173	534	182	453	461	701
g_10377_Matn4	Matn4	187	354	118	218	72	0	157	2	213	290	438
g_46438_Slamf9	Slamf9	509	258	211	506	387	260	1164	404	617	615	1018
g_26545_Erbb2ip	Erbb2ip	695	235	78	2	218	1	237	70	308	373	426
g_56566_Rprd1a	Rprd1a	307	481	284	149	36	40	714	122	480	562	659
g_60305_Gucy1a2	Gucy1a2	256	108	81	284	81	108	62	219	374	390	441
g_27752_Lce1m	Lce1m	161	0	130	52	83	47	529	132	405	401	590
g_31486_Jagn1	Jagn1	181	225	171	244	257	307	344	196	466	404	768
g_57976_D930015E06Rik	D930015E06Rik	496	0	20	215	278	718	522	28	615	491	895
g_25528_Gabrq	Gabrq	392	25	48	116	215	193	192	58	495	658	793
g_61558_Pdzrn4	Pdzrn4	421	52	109	314	181	172	358	172	628	440	669
g_15523_Selp	Selp	146	42	50	184	133	87	49	72	346	398	362
g_30638_4833420G17Rik	4833420G17Rik	349	2	324	188	357	0	640	95	476	608	868
g_07211_H2-Aa	H2-Aa	3	2	144	116	519	212	722	116	810	905	982
g_62960_Mrgprx2	Mrgprx2	216	4	107	28	151	318	286	122	365	265	509
g_37745_Tmco6	Tmco6	520	153	43	0	181	81	1099	92	639	556	882
g_27733_Them5	Them5	166	478	80	269	227	50	199	92	275	309	456
g_32718_Nudt22	Nudt22	342	154	96	401	207	234	405	64	349	576	700
g_06738_Lilrb4	Lilrb4	123	0	122	97	119	144	261	95	365	313	351
g_35821_Ckap2l	Ckap2l	396	0	74	93	79	131	352	44	357	503	330
g_77724_Gm13769	Gm13769	194	0	23	308	171	257	535	57	372	370	324
g_04478_Dsc3	Dsc3	357	223	197	216	706	0	715	227	555	664	843
g_64480_Olfr1034	Olfr1034	217	1	182	63	83	573	157	137	340	393	449
g_72655_2700089E24Rik	2700089E24Rik	188	1	34	52	130	236	599	34	386	315	589
g_41756_1700020N15Rik	1700020N15Rik	348	1	118	264	138	222	503	266	294	335	609
g_07602_Hipk3	Hipk3	427	230	138	20	642	253	749	188	559	665	596
g_22840_Plrg1	Plrg1	149	2	47	0	57	199	393	38	184	62	781
g_68913_Wfdc8	Wfdc8	718	222	314	339	656	338	1022	144	857	903	1101
g_18867_Wnt10a	Wnt10a	544	86	363	436	425	120	1029	205	514	415	750
g_44017_9230112D13Rik	9230112D13Rik	494	129	270	71	126	0	737	32	409	513	597
g_16423_Sp4	Sp4	130	96	187	2	169	114	1139	87	509	466	894
g_42625_Trmt5	Trmt5	299	27	74	236	3	126	220	194	332	562	647
g_63589_Ccdc15	Ccdc15	368	297	1	0	259	283	367	90	301	404	862
g_46656_Arfgef2	Arfgef2	182	27	80	308	130	161	618	167	455	500	842
g_23692_Foxo4	Foxo4	257	116	115	253	142	77	421	216	410	501	769
g_10908_Mre11a	Mre11a	273	1	32	147	40	0	108	46	213	227	363
g_04857_Elk4	Elk4	230	189	200	295	157	417	573	318	408	528	718
g_30674_Soga3	Soga3	320	35	67	26	301	257	256	90	336	368	687
g_30943_Tmed9	Tmed9	41	257	104	87	271	0	291	122	190	156	407
g_15457_Serpinf1	Serpinf1	108	0	113	168	282	0	133	25	314	291	682
g_48471_Lrrtm2	Lrrtm2	579	1	181	474	192	323	567	79	628	418	629
g_06483_Gykl1	Gykl1	222	0	119	0	268	127	484	170	392	413	619
g_15041_Rps6ka2	Rps6ka2	126	0	102	1	91	152	122	181	231	335	932
g_27054_Nmi	Nmi	551	633	307	256	371	478	1270	451	695	802	921
g_16491_Serpina3n	Serpina3n	277	6	275	380	745	375	2537	505	684	819	1004
g_41420_Tmem180	Tmem180	109	2	101	247	46	78	501	111	348	428	661
g_21980_Tfr2	Tfr2	217	574	136	183	29	0	461	61	388	249	678
g_43635_Agl	Agl	251	13	170	102	387	0	1410	198	598	475	1007
g_02407_Scarb2	Scarb2	218	230	107	64	244	168	211	66	449	378	675
g_48823_Ddb2	Ddb2	254	1	74	61	218	0	139	135	393	413	683
g_55219_Tmc6	Tmc6	284	130	68	440	155	1	400	136	205	223	366
g_41395_Zc2hc1b	Zc2hc1b	320	313	127	193	552	175	1103	179	582	570	969
g_73398_Ugt1a7c	Ugt1a7c	159	202	124	403	87	1	299	204	440	459	791
g_63428_Eda2r	Eda2r	122	155	185	401	151	106	518	94	364	357	597
g_62579_Zfp933	Zfp933	269	1	29	0	8	33	440	10	206	117	409
g_19815_Tiam2	Tiam2	125	78	84	81	22	170	278	83	276	407	396
g_64637_Olfr281	Olfr281	150	374	37	64	112	113	197	26	320	393	478
g_39986_Ddias	Ddias	337	167	196	361	170	89	900	221	333	450	785
g_12475_Pafah1b1	Pafah1b1	104	0	3	4	1	33	12	76	199	205	258
g_15968_Slc1a2	Slc1a2	343	533	115	147	340	208	242	312	575	682	832
g_26756_Trpv4	Trpv4	181	441	61	38	168	26	313	81	257	293	414
g_37758_Rpusd4	Rpusd4	295	38	37	111	52	0	383	107	298	256	600
g_23582_Ramp2	Ramp2	161	61	183	15	125	589	463	143	363	586	839
g_61547_Ttc38	Ttc38	161	482	265	3	409	133	591	11	416	450	699
g_17463_Zfand3	Zfand3	207	306	138	223	244	283	594	259	680	794	974
g_48431_Hmgxb3	Hmgxb3	73	194	339	78	858	364	1900	199	721	717	938
g_22047_Hs6st1	Hs6st1	887	520	290	308	111	3	160	59	338	401	1027
g_27100_Bhmt2	Bhmt2	367	3	156	165	74	291	275	161	417	346	337
g_36069_3830417A13Rik	3830417A13Rik	240	2	222	152	64	346	874	159	415	477	716
g_46361_Exd2	Exd2	424	58	238	460	684	60	138	288	514	670	880
g_22185_Olig1	Olig1	856	259	145	598	392	150	148	103	678	564	916
g_73943_Gm5460	Gm5460	232	214	341	491	90	665	1103	103	595	672	968
g_27299_Rogdi	Rogdi	197	3	71	222	588	135	279	47	407	451	639
g_61864_Gm4952	Gm4952	437	0	196	177	270	88	572	86	586	712	570
g_01675_Bnc1	Bnc1	215	1	121	659	371	210	820	110	574	785	1059
g_78294_Kifc1	Kifc1	66	1	46	0	1	49	537	238	208	186	402
g_55045_Ppp1r9b	Ppp1r9b	442	401	347	273	128	68	430	77	385	429	626
g_32814_G6pc3	G6pc3	336	3	161	280	337	339	840	238	427	603	714
g_58730_Hadhb	Hadhb	208	306	150	195	145	395	182	113	573	658	625
g_64926_Olfr677	Olfr677	210	28	144	758	184	468	358	206	581	590	754
g_38911_Mon1a	Mon1a	231	2	198	114	28	0	98	343	406	335	480
g_13688_Mapk8ip1	Mapk8ip1	199	0	44	0	0	0	3	52	173	92	280
g_19674_Esyt1	Esyt1	251	3	215	121	177	195	795	20	373	374	854
g_00463_Angpt1	Angpt1	533	117	145	425	268	145	248	440	567	597	873
g_51455_Vmn1r73	Vmn1r73	179	155	48	382	27	1	606	23	272	231	513
g_45669_Pcdhgb2	Pcdhgb2	144	27	3	103	122	350	371	132	321	244	333
g_13019_Pira1	Pira1	451	25	11	17	96	120	421	173	425	425	544
g_11590_Nefl	Nefl	75	215	174	101	236	1	868	198	470	549	777
g_76379_Defb43	Defb43	333	502	480	214	660	443	964	199	616	1088	1134
g_04969_Epb4.1l4a	Epb4.1l4a	89	1	92	1	167	60	283	2	265	267	485
g_13698_Prl	Prl	702	133	153	196	300	129	1021	252	608	632	666
g_27848_Tmem9	Tmem9	317	32	95	74	462	633	491	188	333	568	533
g_63938_Olfr1116	Olfr1116	209	27	94	8	75	51	126	61	165	185	264
g_70449_Lrif1	Lrif1	128	71	148	59	391	540	618	55	536	617	832
g_26343_Pole3	Pole3	199	106	190	48	259	222	400	125	442	317	912
g_59889_D430042O09Rik	D430042O09Rik	88	1	57	0	46	119	745	7	205	294	396
g_52228_Thsd4	Thsd4	472	238	233	247	149	194	431	234	427	620	907
g_13367_Sept5	2005-09-01	413	76	128	302	27	113	343	45	234	338	581
g_15925_Slc12a4	Slc12a4	256	134	79	1	5	1	298	253	131	163	295
g_50169_V1ra8	V1ra8	259	46	44	533	381	325	942	299	595	538	963
g_53035_Tbc1d31	Tbc1d31	274	273	0	129	102	0	311	63	268	237	387
g_33911_Tmem160	Tmem160	319	572	545	150	524	2	247	70	557	534	876
g_11092_Prol1	Prol1	268	290	186	727	425	333	729	95	664	587	1098
g_16302_Sntb2	Sntb2	429	2	264	0	295	42	209	26	284	251	511
g_15375_Ccl11	Ccl11	304	21	102	157	225	325	546	43	486	655	810
g_69188_Hist1h3i	Hist1h3i	220	1	84	0	101	311	607	84	391	269	817
g_14804_Trim10	Trim10	373	2	91	116	428	96	374	265	300	493	697
g_67392_Olfr658	Olfr658	775	239	439	727	264	133	513	440	582	638	1084
g_42283_Tcam1	Tcam1	265	2	216	29	106	81	646	183	508	504	555
g_10632_Foxd2	Foxd2	408	392	189	55	522	597	912	284	555	841	1136
g_05222_Evl	Evl	196	1	27	97	225	66	722	88	254	374	634
g_30623_1110008F13Rik	1110008F13Rik	378	219	263	242	7	96	709	223	546	666	864
g_77236_Ccdc152	Ccdc152	97	135	138	423	221	3	1241	153	612	651	677
g_53002_Mtmr9	Mtmr9	482	1	115	241	313	105	290	309	498	578	680
g_70516_Usp44	Usp44	307	1	299	224	236	177	586	234	379	631	811
g_64956_Olfr1093	Olfr1093	311	226	111	807	153	131	755	130	472	564	872
g_75047_Gm5885	Gm5885	193	2	93	125	177	81	93	193	325	320	528
g_59216_Iqsec1	Iqsec1	202	35	223	281	91	287	911	146	526	517	739
g_33403_Phtf2	Phtf2	105	0	2	32	127	53	283	66	261	246	486
g_14889_Rpl21	Rpl21	268	0	1	0	238	1	194	0	160	44	1115
g_72583_Wdr95	Wdr95	686	229	126	1	393	1	1078	132	439	417	749
g_41287_Slc35f6	Slc35f6	237	2	108	302	190	639	478	98	287	323	482
g_06645_Gnb5	Gnb5	87	376	29	70	105	61	234	128	165	224	262
g_74861_Ms4a15	Ms4a15	107	24	41	149	226	310	455	98	399	276	545
g_00990_Aqp7	Aqp7	107	3	226	100	317	182	936	38	639	621	1267
g_69845_6430550D23Rik	6430550D23Rik	420	13	114	392	621	108	583	123	433	504	764
g_44763_Herpud2	Herpud2	35	364	70	0	118	1	90	113	194	293	432
g_60841_Lhfpl1	Lhfpl1	98	2	31	2	281	535	819	222	467	402	791
g_70406_Itgb8	Itgb8	127	1	151	0	347	0	692	158	449	459	590
g_45948_Pcdhb21	Pcdhb21	216	54	396	3	284	361	888	115	405	400	489
g_70799_Scd4	Scd4	319	1	112	195	271	91	272	66	261	291	560
g_00601_Alb	Alb	149	1	92	87	163	691	469	351	460	582	642
g_62254_Slc10a5	Slc10a5	163	76	66	298	49	73	458	118	313	406	595
g_68457_Olfr1349	Olfr1349	244	1	187	197	521	168	49	106	372	399	599
g_16275_Snrpb	Snrpb	350	0	0	0	0	1	0	49	64	89	511
g_65260_Olfr164	Olfr164	119	66	57	220	195	78	227	160	243	373	422
g_19336_Ikzf4	Ikzf4	300	1	114	1	132	146	518	131	261	347	466
g_42339_Rab30	Rab30	301	362	170	44	291	147	448	111	579	727	745
g_28984_Spryd4	Spryd4	138	33	144	0	7	126	46	66	245	289	334
g_21512_Sult4a1	Sult4a1	224	0	198	17	370	19	620	272	667	795	1223
g_69909_Cep95	Cep95	226	1	21	81	138	195	301	63	447	381	794
g_46735_Clca4b	Clca4b	185	25	401	42	372	242	553	62	438	405	407
g_68070_Fbxo45	Fbxo45	188	17	203	485	65	376	902	194	600	611	812
g_37009_Tmem248	Tmem248	133	50	123	78	76	64	315	114	373	485	491
g_25120_Poll	Poll	222	1	205	476	110	236	382	140	315	321	529
g_66906_Olfr211	Olfr211	527	340	84	158	73	0	140	122	329	581	718
g_19286_Zfy1	Zfy1	428	142	120	19	289	108	264	279	497	766	602
g_07205_H1f0	H1f0	639	0	27	57	175	103	649	240	403	138	636
g_08548_Il1rn	Il1rn	101	0	81	1	145	0	411	77	297	332	391
g_06931_Grid2	Grid2	751	168	53	34	141	237	382	15	233	412	377
g_45888_Pcdhb6	Pcdhb6	452	27	152	76	217	1	498	70	281	325	664
g_28254_Sar1b	Sar1b	89	2	5	29	87	87	367	201	211	352	432
g_47662_Gck	Gck	84	4	74	43	356	302	487	143	414	450	930
g_51453_Vmn1r73	Vmn1r73	237	235	166	136	138	1	196	83	231	329	385
g_36062_Adgra2	Adgra2	516	213	259	211	590	44	1909	199	510	694	1229
g_33204_Fndc1	Fndc1	226	408	32	426	372	138	861	107	374	415	710
g_18756_Vldlr	Vldlr	695	1	218	428	261	276	439	260	380	458	554
g_40413_Mterf2	Mterf2	356	16	214	212	283	374	492	198	671	653	674
g_70686_Ep300	Ep300	212	85	82	165	68	82	43	18	243	247	313
g_63363_Zfp300	Zfp300	309	0	146	47	178	2	577	235	281	315	435
g_53474_Lactb2	Lactb2	415	157	154	233	306	390	751	459	528	585	846
g_48463_Lars	Lars	240	84	93	0	150	28	147	11	220	98	741
g_50969_Krtap19-2	Krtap19-2	34	325	151	71	251	143	337	63	394	365	597
g_57582_Cerkl	Cerkl	1066	3	164	37	271	269	736	13	487	517	691
g_20698_Klrk1	Klrk1	239	1	122	0	225	129	363	86	419	490	569
g_11142_Myb	Myb	130	138	84	222	318	127	241	127	429	325	532
g_12038_Nxn	Nxn	402	121	138	213	69	179	496	121	472	466	661
g_76636_Zfp541	Zfp541	606	1	280	1	181	806	987	187	592	453	873
g_62109_Zbtb6	Zbtb6	264	140	42	49	264	151	313	31	215	150	513
g_07014_Gsx2	Gsx2	375	24	74	533	364	239	413	208	508	749	1051
g_00415_Adrb3	Adrb3	343	361	100	434	324	461	959	216	879	592	1272
g_03665_Cst3	Cst3	391	375	171	291	390	244	526	46	357	522	783
g_62638_Kctd8	Kctd8	309	576	148	256	237	146	1228	274	752	693	1154
g_03819_Cyp1a2	Cyp1a2	55	1	106	261	163	159	478	52	496	500	708
g_65911_Olfr1141	Olfr1141	101	746	150	149	164	51	585	227	418	453	542
g_68509_Orai3	Orai3	278	1	233	298	270	633	621	232	571	1031	1109
g_07355_Hars	Hars	35	0	14	95	74	1	318	160	138	137	595
g_64600_Olfr1511	Olfr1511	148	10	248	97	233	146	713	226	586	435	429
g_40207_Cluh	Cluh	357	390	161	190	370	448	1025	199	592	631	1011
g_24601_Apip	Apip	260	1	187	115	200	82	377	87	500	477	593
g_60602_Atrip	Atrip	101	1	11	168	100	0	670	70	194	119	336
g_17143_Tbx1	Tbx1	249	89	265	82	344	83	540	191	445	457	563
g_70368_Sirpb1a	Sirpb1a	127	74	189	139	227	75	148	122	381	455	401
g_56583_Lims2	Lims2	850	147	49	298	177	44	491	45	364	366	663
g_13081_Prkcg	Prkcg	199	453	266	23	602	176	1034	247	723	981	1266
g_64369_Olfr1505	Olfr1505	193	101	230	451	230	394	460	208	553	431	624
g_72640_Prmt8	Prmt8	238	241	166	233	368	341	637	285	506	578	812
g_43839_Fam159b	Fam159b	84	1	108	0	33	1	245	160	293	320	421
g_73013_Prdm14	Prdm14	847	277	222	166	255	231	504	48	372	396	720
g_26574_Ncstn	Ncstn	180	85	146	125	328	59	119	67	427	634	645
g_21742_Lmcd1	Lmcd1	110	3	218	1	2	91	77	6	367	433	706
g_06057_Gabrg1	Gabrg1	299	107	110	672	176	94	810	81	552	497	917
g_24194_Nmu	Nmu	290	35	104	350	45	389	474	17	227	252	353
g_01003_Ar	Ar	523	3	275	0	168	213	511	52	438	414	508
g_67848_Kcnc2	Kcnc2	103	3	29	216	470	133	282	125	219	290	545
g_07226_Pfdn6	Pfdn6	177	0	69	1	120	47	543	59	97	95	709
g_53989_Disp2	Disp2	236	127	35	443	34	0	266	62	290	293	576
g_29681_Zcchc18	Zcchc18	236	1	59	0	75	55	369	57	345	409	805
g_73249_Slitrk3	Slitrk3	270	97	91	102	259	215	854	51	348	299	601
g_14269_Rab18	Rab18	112	45	38	139	261	364	539	19	412	409	742
g_63244_Layn	Layn	336	0	146	48	1	121	0	0	187	187	224
g_78181_Gm10778	Gm10778	623	3	202	101	49	81	146	117	249	231	1042
g_22400_Rab11fip5	Rab11fip5	129	82	149	21	0	2	529	77	253	203	486
g_66125_Olfr1466	Olfr1466	215	58	42	163	100	167	477	167	326	497	556
g_18289_Txk	Txk	560	66	178	223	205	422	477	94	421	214	563
g_07006_Gsg2	Gsg2	101	21	29	1	220	385	750	129	478	419	663
g_48774_Cth	Cth	290	48	126	157	171	268	987	142	379	622	388
g_25426_Tssc4	Tssc4	181	632	80	0	280	1	691	249	484	735	896
g_09846_Lif	Lif	363	161	213	94	109	42	528	193	586	497	609
g_31138_Narf	Narf	191	36	178	139	371	156	376	231	335	336	621
g_53143_Alkbh1	Alkbh1	165	58	128	122	82	167	382	243	475	628	651
g_59084_Ccz1	Ccz1	466	35	240	251	259	104	672	137	377	398	629
g_70043_Lrig3	Lrig3	302	59	105	244	151	1	345	63	280	350	487
g_28697_Fastk	Fastk	297	232	192	308	109	258	332	47	489	681	766
g_52579_Tmem63a	Tmem63a	308	64	15	314	299	3	427	304	416	413	581
g_10256_Magea4	Magea4	198	2	205	623	256	296	469	77	375	365	570
g_77371_Gm20831	Gm20831	125	75	48	1	81	23	937	48	315	310	825
g_26405_Thap11	Thap11	135	178	212	168	0	0	1	0	139	55	300
g_11216_Myh9	Myh9	178	1	259	120	95	188	554	207	580	648	871
g_17071_Tagln	Tagln	147	1	73	49	84	140	311	112	458	350	514
g_30045_Ube2g1	Ube2g1	533	304	142	39	129	171	257	141	768	763	563
g_41369_Zbtb49	Zbtb49	142	174	216	2	346	93	1414	294	568	614	794
g_31775_Tmem33	Tmem33	123	3	106	1	279	206	235	132	380	368	513
g_30959_Kctd4	Kctd4	449	111	4	1	96	118	118	121	261	277	415
g_21108_Abca7	Abca7	342	2	38	159	468	460	370	148	373	396	604
g_20191_Map3k2	Map3k2	267	14	99	0	110	119	404	119	211	299	403
g_38234_Tram1	Tram1	335	0	161	0	11	216	143	189	285	413	600
g_58515_Iqcc	Iqcc	394	66	162	21	78	173	22	173	277	254	264
g_32052_Pdzd9	Pdzd9	289	38	88	117	131	128	504	116	496	468	654
g_66012_Olfr736	Olfr736	205	11	217	115	399	505	301	60	468	396	628
g_67751_Cdc42ep3	Cdc42ep3	69	62	329	60	42	0	228	185	525	369	598
g_03719_Ctsc	Ctsc	531	0	127	192	195	260	279	0	334	462	451
g_03730_Ctsg	Ctsg	573	1	134	73	302	2	623	99	309	331	524
g_37622_Itfg1	Itfg1	132	2	0	175	308	124	654	29	391	396	522
g_60372_Sept7	2007-09-01	349	3	108	227	226	208	1057	274	413	402	623
g_70171_Atp8b5	Atp8b5	118	2	62	148	72	94	124	22	269	233	409
g_62273_Bbs12	Bbs12	41	1	146	108	302	359	565	54	447	355	551
g_34733_Dapk1	Dapk1	62	0	108	138	13	43	256	53	157	184	297
g_52731_Igsf1	Igsf1	328	67	22	125	131	0	415	39	370	345	451
g_04080_Dct	Dct	267	156	20	218	622	224	1093	309	448	648	759
g_37936_Ogfr	Ogfr	275	3	273	683	636	46	751	231	637	550	1033
g_08460_Il10rb	Il10rb	83	0	87	122	233	345	391	60	415	444	496
g_01653_Gdf2	Gdf2	247	1	214	49	65	147	159	55	244	290	389
g_54288_Rhbdd2	Rhbdd2	212	31	322	102	240	405	292	163	479	341	818
g_77280_Msmp	Msmp	418	708	43	184	299	165	1023	417	502	516	1055
g_36268_Armc3	Armc3	480	207	224	0	224	408	799	82	316	458	539
g_44251_Utp23	Utp23	182	0	52	133	98	184	297	117	323	210	372
g_11711_Nme2	Nme2	145	106	133	266	102	0	508	163	392	377	515
g_74619_Rab44	Rab44	196	0	249	258	123	1	749	210	406	441	631
g_45472_Mmp1b	Mmp1b	410	47	260	360	115	175	666	353	457	807	734
g_68564_Irf2bp2	Irf2bp2	104	209	37	731	587	471	437	139	445	471	795
g_45580_Il24	Il24	494	5	249	523	382	492	1046	293	739	615	1002
g_17599_Thbs4	Thbs4	101	670	383	95	546	796	1346	290	930	1134	1948
g_60862_Glra2	Glra2	88	256	157	610	157	354	570	115	525	594	793
g_69468_A430078G23Rik	A430078G23Rik	227	247	215	131	325	174	904	127	402	383	697
g_77983_Vmn1r100	Vmn1r100	400	2	85	253	435	441	843	77	271	404	521
g_28823_Dph6	Dph6	244	4	106	161	136	288	716	173	358	495	612
g_60856_Fancb	Fancb	235	0	39	104	191	0	379	18	177	242	310
g_13900_Psme1	Psme1	200	89	353	789	424	326	461	151	455	544	810
g_44311_Brd8	Brd8	649	2	335	162	185	38	77	46	381	293	955
g_19971_Ubd	Ubd	283	233	190	8	34	0	1319	147	653	831	813
g_44472_Slc25a12	Slc25a12	448	112	233	153	112	380	454	67	527	545	510
g_09564_Krtap13	Krtap13	200	189	214	872	350	48	957	207	555	417	735
g_65188_Olfr994	Olfr994	507	0	117	204	35	47	621	142	423	337	553
g_73874_Adcy1	Adcy1	218	124	105	51	95	146	206	282	385	616	835
g_02586_Cdh15	Cdh15	320	66	361	394	697	547	743	364	1173	1360	1541
g_75524_Cldn20	Cldn20	157	0	66	221	374	392	769	203	520	677	872
g_54345_Fcgbp	Fcgbp	533	105	49	56	262	76	344	203	357	317	562
g_19112_Trim26	Trim26	494	4	35	122	592	301	450	211	583	592	839
g_21500_Smtn	Smtn	471	251	80	317	391	158	531	25	314	369	612
g_35113_Ndufa11	Ndufa11	159	125	1	256	63	185	333	155	340	324	734
g_52746_Wfdc6a	Wfdc6a	254	20	88	1	195	177	489	33	312	417	434
g_69622_Cacna2d4	Cacna2d4	723	579	104	79	131	93	413	127	512	660	693
g_60556_Pxylp1	Pxylp1	183	0	40	141	26	480	483	61	381	271	505
g_18342_Ube2m	Ube2m	386	73	152	330	301	137	533	94	373	269	597
g_60759_Gm4907	Gm4907	326	2	119	274	46	459	481	65	263	487	419
g_77887_Gm11710	Gm11710	410	117	225	436	309	1	674	104	614	570	886
g_29671_Smarcd3	Smarcd3	89	417	205	60	207	510	525	42	509	518	826
g_18407_Ubr1	Ubr1	193	54	104	61	16	295	108	0	223	204	379
g_71449_Gm12794	Gm12794	76	165	35	162	153	100	124	87	207	156	335
g_00013_Abca1	Abca1	331	56	158	415	257	149	187	70	335	289	516
g_32248_3010026O09Rik	3010026O09Rik	112	72	0	153	274	218	155	75	252	267	350
g_45347_Cnnm1	Cnnm1	232	2	189	299	413	149	374	68	287	459	586
g_59579_Rasgrp4	Rasgrp4	319	22	49	0	269	0	789	74	273	502	626
g_52271_Bzrap1	Bzrap1	183	262	244	51	116	139	1143	211	428	357	653
g_38601_Pgam5	Pgam5	256	226	135	341	415	337	482	213	381	410	674
g_32874_Dhrs7c	Dhrs7c	82	1	50	574	1	0	167	96	258	319	409
g_39150_Tmed5	Tmed5	280	1	50	67	107	1	335	40	373	436	490
g_08389_Igfbp1	Igfbp1	298	3	62	198	66	255	492	115	402	365	611
g_04169_Slc29a2	Slc29a2	444	253	340	2	365	198	1141	144	420	454	617
g_75154_Gm5935	Gm5935	205	1	59	3	193	252	271	7	258	207	392
g_02565_Cdc7	Cdc7	136	0	257	26	66	213	685	47	270	235	422
g_01075_Arhgdib	Arhgdib	148	2	70	41	258	26	291	62	307	305	484
g_64434_Olfr699	Olfr699	562	107	296	97	555	258	858	43	370	463	712
g_36254_Slco6d1	Slco6d1	439	363	134	79	188	109	626	48	440	365	521
g_47590_Pex12	Pex12	218	1	16	77	158	265	203	75	336	312	435
g_56275_Vmn2r110	Vmn2r110	64	17	143	32	177	150	879	71	417	478	734
g_63615_Defb7	Defb7	604	0	104	0	144	72	300	31	290	267	659
g_71924_Nefh	Nefh	74	7	0	171	146	156	243	218	394	367	471
g_51037_Mfn2	Mfn2	496	65	101	1	405	105	622	21	192	175	536
g_02664_Cdkn1c	Cdkn1c	228	1	178	3	91	52	741	184	454	527	603
g_28142_Ostc	Ostc	203	59	210	72	394	352	449	22	398	543	919
g_27771_Inip	Inip	166	409	163	282	122	279	292	93	271	392	352
g_52067_Pld6	Pld6	88	53	147	167	638	263	501	319	728	655	685
g_08552_Il18r1	Il18r1	283	183	44	142	197	76	291	73	293	408	354
g_54635_Slc5a8	Slc5a8	398	2	144	15	290	96	333	407	311	463	373
g_10854_Psmd7	Psmd7	389	60	16	19	21	60	392	17	235	225	693
g_40060_Npl	Npl	587	70	318	442	224	0	890	64	402	454	481
g_34335_1700012P22Rik	1700012P22Rik	310	74	149	1	96	0	261	199	299	222	546
g_05988_G6pd2	G6pd2	258	1	277	357	335	311	1092	507	715	647	1010
g_18866_Wnt10a	Wnt10a	228	146	132	14	137	324	162	95	202	372	371
g_54730_Pik3ip1	Pik3ip1	422	143	208	391	256	433	842	201	617	813	1161
g_45421_Slc25a2	Slc25a2	522	222	201	356	198	222	415	156	307	370	593
g_01850_Cacna1a	Cacna1a	290	135	370	269	115	197	753	52	343	469	576
g_54479_Arfgef3	Arfgef3	553	460	209	131	190	158	570	62	438	492	700
g_63909_Olfr1290	Olfr1290	214	122	75	64	235	267	15	51	295	376	501
g_11598_Nfs1	Nfs1	225	0	54	0	1	1	20	62	134	89	410
g_29874_Dynlrb1	Dynlrb1	165	0	82	2	43	1	166	11	202	149	396
g_69781_Kif6	Kif6	321	265	55	143	282	242	601	125	443	386	611
g_62265_Ccdc144b	Ccdc144b	871	469	167	347	412	289	1038	117	684	671	716
g_64743_Olfr518	Olfr518	110	45	224	55	571	78	814	256	569	493	788
g_26877_Trpv6	Trpv6	259	0	181	172	180	115	259	46	474	565	538
g_05339_Fadd	Fadd	48	58	132	115	166	141	914	174	676	730	944
g_43141_Bri3bp	Bri3bp	590	3	183	6	386	39	1112	114	505	517	970
g_55424_Serpina10	Serpina10	334	110	176	48	85	514	278	236	449	583	586
g_68200_Inpp4a	Inpp4a	850	247	225	291	335	146	567	229	663	675	993
g_58857_Sdad1	Sdad1	293	21	54	84	62	0	108	104	198	128	309
g_41064_4930432K21Rik	4930432K21Rik	309	2	87	67	290	482	342	272	243	302	577
g_57292_Espnl	Espnl	250	1	195	258	28	308	246	0	607	603	651
g_12473_Pabpc2	Pabpc2	193	170	133	241	216	116	561	255	414	336	441
g_55742_Ttc5	Ttc5	311	472	150	119	77	56	182	241	311	355	595
g_01460_Bche	Bche	482	234	58	486	115	188	154	159	335	545	726
g_30162_Zmat5	Zmat5	119	0	51	0	2	188	10	20	121	114	860
g_77312_Gm13306	Gm13306	258	1	81	0	75	228	14	36	111	110	277
g_62472_Slc35d1	Slc35d1	165	28	94	141	84	82	761	244	384	424	504
g_15562_Sema4f	Sema4f	151	136	33	0	173	2	418	28	339	403	449
g_17643_Klf10	Klf10	238	64	60	6	37	141	918	109	350	300	707
g_39192_Exo5	Exo5	84	106	88	0	26	177	297	199	395	323	410
g_67237_Olfr392	Olfr392	314	152	214	276	271	137	311	353	520	543	928
g_64734_Olfr1340	Olfr1340	395	193	113	423	245	122	416	205	464	483	549
g_43612_Zfp266	Zfp266	186	1	38	161	273	2	438	230	408	424	750
g_03345_Cys1	Cys1	290	0	32	41	266	0	143	52	327	333	405
g_36934_Zfp251	Zfp251	342	1	148	118	184	24	103	46	205	285	403
g_64234_Olfr93	Olfr93	282	61	444	1	61	87	973	85	350	298	519
g_34496_Ndufaf5	Ndufaf5	187	107	52	0	106	323	718	26	361	285	583
g_51303_Vmn1r36	Vmn1r36	294	0	20	8	0	0	287	0	96	100	618
g_53050_Pamr1	Pamr1	426	150	242	408	460	180	886	116	373	489	626
g_00254_Adam2	Adam2	108	60	335	132	85	177	1113	154	511	437	844
g_40604_Fam160a2	Fam160a2	78	47	338	485	174	222	891	306	636	879	1082
g_26280_Adamdec1	Adamdec1	198	325	47	329	394	808	456	187	555	529	881
g_22295_Bok	Bok	237	39	180	543	260	46	600	113	579	631	957
g_55464_Cdca7l	Cdca7l	345	364	77	21	400	324	664	38	317	461	639
g_47690_Sncb	Sncb	703	50	220	393	799	166	512	204	456	537	749
g_53618_Scfd2	Scfd2	299	5	207	105	110	271	291	83	425	430	639
g_25407_Dnajb2	Dnajb2	404	72	88	172	282	222	535	195	473	345	694
g_53146_Lzts1	Lzts1	142	201	297	311	100	120	235	100	309	448	490
g_22513_Zfp644	Zfp644	84	5	298	94	138	71	396	282	254	308	459
g_65094_Olfr228	Olfr228	290	273	221	15	98	55	703	144	483	411	714
g_53525_BC027231	BC027231	446	3	63	1	156	303	542	113	213	285	468
g_68230_Setx	Setx	177	57	95	243	134	125	316	96	434	357	561
g_60277_Piezo1	Piezo1	466	144	46	236	86	1	782	40	348	313	383
g_23595_Cldn6	Cldn6	295	203	320	0	255	178	609	177	514	554	636
g_63580_Fam71f2	Fam71f2	104	239	96	36	91	226	87	131	216	303	355
g_11880_Npy6r	Npy6r	138	4	213	640	425	105	228	106	637	547	1027
g_62828_Slc13a4	Slc13a4	128	348	113	228	318	1	536	37	352	651	556
g_47887_Ddx1	Ddx1	464	589	452	1010	115	1	547	93	537	405	881
g_26154_Dnaja4	Dnaja4	227	149	26	528	95	99	314	328	387	527	708
g_52211_Kctd12b	Kctd12b	98	2	181	501	386	149	643	254	536	506	711
g_11228_Myl3	Myl3	230	164	120	139	101	15	1011	182	461	439	496
g_63714_Prokr2	Prokr2	191	349	223	501	489	156	274	391	586	601	988
g_37942_Sapcd2	Sapcd2	277	0	275	27	294	0	880	85	497	452	600
g_29371_Swt1	Swt1	308	1	117	29	150	162	362	98	418	310	496
g_24024_Olfr71	Olfr71	193	1	82	289	183	65	705	79	397	367	605
g_06687_Gng8	Gng8	368	1	17	83	135	254	253	146	252	352	345
g_56540_Hrh4	Hrh4	539	5	175	292	136	130	741	92	436	460	853
g_37645_Cars2	Cars2	489	122	121	257	665	1040	1303	447	541	494	1120
g_45518_Setdb1	Setdb1	249	82	169	303	130	218	275	55	354	339	803
g_56371_H2-M11	H2-M11	251	0	16	34	219	182	164	129	258	370	526
g_10537_Abcc1	Abcc1	41	0	0	0	216	13	374	58	138	182	192
g_39380_Actrt1	Actrt1	259	1	0	2	329	58	731	3	362	440	520
g_21914_Cfhr1	Cfhr1	313	118	94	79	113	35	673	98	666	670	794
g_07378_Hbb-bh1	Hbb-bh1	219	448	134	138	413	1	997	316	694	960	749
g_65102_Olfr1079	Olfr1079	89	0	19	0	1	397	84	15	163	209	165
g_70292_Slc26a9	Slc26a9	579	1	138	181	192	132	250	361	470	455	562
g_63484_Kir3dl1	Kir3dl1	200	4	43	147	354	0	486	94	361	523	418
g_11544_Nfe2l2	Nfe2l2	123	236	97	93	575	443	672	344	652	396	874
g_10507_Mcpt8	Mcpt8	134	6	91	14	403	0	710	128	411	280	478
g_39010_Tppp	Tppp	416	150	144	492	339	248	376	245	532	851	845
g_67829_Samd3	Samd3	356	443	281	190	221	216	788	128	527	739	772
g_52319_Urb1	Urb1	373	0	77	56	222	236	410	89	288	226	610
g_54073_Tmprss13	Tmprss13	95	207	150	0	312	285	346	182	427	271	686
g_47571_Tmed4	Tmed4	410	207	165	168	283	50	335	295	452	565	766
g_55259_Trib2	Trib2	336	938	158	146	340	235	524	281	452	663	823
g_24416_Dmrtb1	Dmrtb1	517	266	71	521	132	0	583	246	280	529	491
g_75250_Vmn2r75	Vmn2r75	195	348	151	273	77	49	1057	149	484	668	719
g_17561_Tgm2	Tgm2	152	123	252	27	122	515	736	59	437	576	425
g_26233_Elp2	Elp2	490	1	346	383	61	94	309	12	284	170	473
g_44803_Vps16	Vps16	317	36	31	127	184	123	18	213	342	409	667
g_48359_Ift140	Ift140	579	774	165	485	54	183	618	243	465	415	641
g_56778_Oosp2	Oosp2	273	251	246	61	94	349	670	22	529	715	828
g_64142_Olfr193	Olfr193	485	119	47	36	194	290	187	158	397	428	371
g_76911_Scgb2b12	Scgb2b12	113	3	97	96	201	373	57	60	269	461	411
g_27486_Dnajc30	Dnajc30	272	36	68	69	210	1	639	39	264	312	381
g_29811_Ift27	Ift27	153	27	27	172	64	166	354	115	358	249	408
g_73545_Vmn1r59	Vmn1r59	107	222	435	120	623	250	1283	295	790	966	1108
g_44342_Rassf10	Rassf10	369	119	251	542	184	16	745	79	310	278	654
g_77005_Vmn1r124	Vmn1r124	128	215	130	2	247	285	232	170	435	524	379
g_58698_Samd11	Samd11	76	4	203	137	592	429	439	68	451	482	660
g_45462_Tssk6	Tssk6	721	1	51	0	159	0	275	4	248	256	633
g_55469_Tmem196	Tmem196	172	0	84	1	228	141	471	122	340	312	721
g_16773_Stau1	Stau1	342	2	85	240	14	7	0	124	205	148	260
g_45732_Cpn1	Cpn1	345	158	288	94	153	116	1456	19	298	285	429
g_36692_Fsip1	Fsip1	191	1	85	113	374	0	159	184	334	319	724
g_77062_Fcrl6	Fcrl6	444	2	124	541	128	514	712	82	534	518	789
g_62409_Zfp462	Zfp462	145	17	110	7	67	67	530	63	344	252	420
g_26596_Myl10	Myl10	216	117	338	198	104	0	989	91	464	581	754
g_28818_Hiatl1	Hiatl1	118	43	193	203	226	132	704	35	389	339	579
g_66714_Olfr1341	Olfr1341	131	157	22	258	306	263	697	106	466	600	744
g_24248_Abcb10	Abcb10	107	2	134	64	114	108	890	10	334	309	425
g_18280_Tnfrsf4	Tnfrsf4	163	1	152	249	176	299	388	212	324	373	729
g_67114_Olfr1239	Olfr1239	443	183	523	244	433	11	737	133	589	572	928
g_05405_Fbln2	Fbln2	120	358	218	46	399	248	953	83	622	822	1076
g_38146_Nsun4	Nsun4	423	1	27	0	120	0	165	137	287	241	628
g_22804_Rbfox3	Rbfox3	215	253	79	275	526	259	529	30	427	602	828
g_09956_Anxa1	Anxa1	205	47	222	119	204	486	1197	278	570	793	729
g_00462_Angpt1	Angpt1	413	410	341	26	29	259	79	169	368	395	474
g_75361_Rfx8	Rfx8	105	2	179	3	162	153	612	29	415	383	674
g_26715_Gucy1a3	Gucy1a3	389	3	38	196	129	0	80	175	254	355	390
g_31810_Ufm1	Ufm1	105	37	57	5	140	0	420	8	351	587	551
g_27588_Prr13	Prr13	250	1	128	102	60	327	604	119	315	332	446
g_00480_Agrp	Agrp	862	469	504	47	333	203	668	164	843	735	977
g_73302_Tas2r114	Tas2r114	249	698	88	0	80	456	397	134	250	312	297
g_62816_Ppp1r9a	Ppp1r9a	405	3	43	503	58	671	453	62	350	482	606
g_12154_Olfr24	Olfr24	440	19	160	106	88	158	544	171	497	558	772
g_52534_Akr1d1	Akr1d1	258	129	103	266	99	135	116	103	317	437	544
g_06278_Gdap1	Gdap1	145	1	79	6	88	145	223	69	346	420	581
g_17760_Tspan7	Tspan7	224	1	94	214	111	87	410	169	527	504	684
g_55601_Wdr41	Wdr41	309	193	126	5	221	339	281	257	480	804	602
g_42846_Cln6	Cln6	336	630	180	76	763	40	1071	166	530	666	809
g_78089_Adat3	Adat3	33	37	262	55	292	252	453	14	351	300	732
g_47093_Eogt	Eogt	307	12	153	109	275	409	712	102	598	642	650
g_36930_Ifih1	Ifih1	173	229	137	196	141	268	504	112	428	503	672
g_63358_Zdhhc19	Zdhhc19	163	163	55	134	168	73	422	106	307	247	502
g_12181_Olfr32	Olfr32	366	416	145	327	376	3	640	134	651	597	1019
g_61188_Tmem30b	Tmem30b	77	0	62	1	266	160	752	130	197	254	464
g_74474_Serpinb6e	Serpinb6e	114	55	72	200	255	39	235	137	307	515	451
g_36551_Golga7b	Golga7b	242	3	97	50	132	229	434	163	410	572	571
g_67611_Olfr570	Olfr570	73	133	124	93	56	1	419	119	333	241	400
g_34769_Tmbim1	Tmbim1	231	50	84	388	145	1	314	107	363	365	494
g_16699_Trove2	Trove2	397	119	216	67	197	197	202	106	475	508	686
g_13312_Plxna2	Plxna2	187	37	38	3	350	548	927	126	443	377	854
g_19930_Taf7	Taf7	174	4	4	436	36	82	244	178	426	323	817
g_22555_Angel2	Angel2	94	197	108	55	84	1	631	287	296	317	519
g_09848_Lif	Lif	194	143	54	35	50	0	491	111	407	350	745
g_09586_Ksr1	Ksr1	234	80	135	0	46	146	230	285	357	357	477
g_35688_Mospd1	Mospd1	391	40	183	382	566	312	899	35	571	574	856
g_53423_Zswim4	Zswim4	426	560	275	42	58	110	1504	303	449	713	852
g_34826_Hddc2	Hddc2	323	494	116	84	127	482	976	141	584	757	1166
g_64442_Olfr917	Olfr917	261	0	210	0	53	149	646	100	402	444	387
g_38670_Pdia5	Pdia5	247	103	99	43	122	111	159	197	522	281	723
g_56964_Lct	Lct	325	1	220	661	231	171	1373	132	296	277	595
g_69883_BC049715	BC049715	227	104	1	194	167	141	897	79	425	474	426
g_48455_Me2	Me2	158	375	125	116	232	167	714	63	459	478	854
g_08167_Elavl2	Elavl2	221	0	2	1	70	0	136	0	213	202	313
g_57707_Sptlc3	Sptlc3	263	2	81	46	222	113	489	25	342	330	412
g_77162_BC117090	BC117090	303	300	213	214	192	112	716	302	343	320	687
g_27932_Fam134b	Fam134b	99	1	258	99	154	371	372	90	400	462	843
g_06196_Gata6	Gata6	567	3	146	172	335	114	1025	31	451	518	840
g_48873_Chrnb3	Chrnb3	496	156	7	150	264	209	564	74	532	526	412
g_47863_Mycbpap	Mycbpap	109	2	97	13	305	91	1072	144	271	271	823
g_15264_Atxn2	Atxn2	409	3	328	126	235	123	515	159	718	812	975
g_48135_Ano6	Ano6	375	292	3	276	47	63	4	190	100	188	407
g_62910_Zfp14	Zfp14	271	1	104	1	185	128	424	395	373	436	451
g_76652_Gm8267	Gm8267	298	95	107	0	208	622	651	237	487	485	658
g_50970_Krtap19-2	Krtap19-2	211	2	37	106	0	0	0	42	165	241	530
g_53950_Nipal4	Nipal4	307	58	358	84	214	709	709	214	528	673	759
g_15821_Ptk6	Ptk6	259	486	128	202	272	101	969	154	418	534	648
g_02682_Cdo1	Cdo1	58	66	184	0	106	71	163	67	196	324	387
g_13049_Pitx2	Pitx2	135	1	21	19	224	99	233	36	271	323	406
g_65028_Olfr1350	Olfr1350	187	1	229	19	113	160	246	64	157	112	391
g_28083_Aqp11	Aqp11	68	0	36	24	450	0	518	96	311	285	638
g_47852_Smek2	Smek2	41	2	22	289	231	580	617	316	564	452	897
g_66318_Olfr935	Olfr935	105	204	42	1	53	1	93	164	264	332	375
g_48497_Uqcc3	Uqcc3	95	1	51	15	336	251	663	154	337	307	626
g_44340_Rassf10	Rassf10	259	54	230	119	517	64	745	38	583	649	596
g_47636_Hoxb2	Hoxb2	365	135	122	351	295	168	580	29	373	351	564
g_38897_Zfp839	Zfp839	253	75	295	164	278	240	354	216	459	445	685
g_76940_Fbxw28	Fbxw28	169	237	218	165	106	506	979	350	592	638	784
g_48229_Prickle1	Prickle1	77	1	211	98	148	1	775	187	292	306	441
g_14484_Rb1	Rb1	316	199	1	192	112	3	278	75	420	350	695
g_28291_Sac3d1	Sac3d1	384	87	235	128	486	205	729	418	555	558	911
g_20394_Cul3	Cul3	265	140	42	506	406	442	538	220	379	278	597
g_32705_Lypd2	Lypd2	298	169	144	280	380	249	456	265	427	619	975
g_69136_Klk14	Klk14	107	115	189	542	36	436	51	42	301	410	607
g_73985_Pnpla1	Pnpla1	121	69	1	80	82	251	438	63	287	365	412
g_42452_Fam131b	Fam131b	388	216	152	182	560	281	397	208	514	519	965
g_45755_Rnase2a	Rnase2a	671	44	119	695	220	129	784	110	502	433	673
g_63280_Klhl31	Klhl31	83	1	52	193	274	1	568	81	279	356	844
g_76989_Gm11564	Gm11564	658	160	106	273	264	1	872	78	628	472	701
g_07464_Hebp1	Hebp1	292	295	98	237	353	273	800	141	366	565	708
g_09637_Lama4	Lama4	551	2	11	156	15	2	385	102	297	362	412
g_56840_Hectd2	Hectd2	255	47	136	137	277	519	432	186	595	878	969
g_13821_Psap	Psap	435	156	72	69	269	273	501	232	422	351	509
g_32269_Pdcd2l	Pdcd2l	518	1	290	12	381	1	171	110	287	380	608
g_62891_Nlrp9b	Nlrp9b	216	104	99	502	301	293	810	74	367	523	561
g_31373_Lipf	Lipf	346	35	226	257	75	145	886	246	480	663	796
g_43659_Myh10	Myh10	404	0	70	20	9	1	0	106	173	257	319
g_56703_Zadh2	Zadh2	422	342	135	231	112	296	1321	84	369	359	734
g_09998_Lrrn1	Lrrn1	132	0	224	1	157	898	834	122	581	520	751
g_64139_Olfr1382	Olfr1382	313	356	97	0	129	204	303	137	382	465	655
g_17906_Tnp1	Tnp1	217	153	237	95	412	255	666	170	622	613	767
g_15378_Ccl17	Ccl17	417	1	18	25	135	0	569	171	305	217	485
g_12570_Igbp1	Igbp1	328	1	1	0	0	0	0	67	83	123	284
g_45317_Nlrp4c	Nlrp4c	544	111	15	138	82	70	416	189	403	569	655
g_34011_Comtd1	Comtd1	165	190	102	65	180	222	659	86	399	394	779
g_26910_Itm2c	Itm2c	80	2	50	263	35	0	284	32	230	285	492
g_42403_Ttpal	Ttpal	509	302	160	241	269	37	362	204	537	479	872
g_52012_Trpv5	Trpv5	233	0	59	66	130	156	446	53	228	223	384
g_32953_Vps51	Vps51	44	135	0	1	530	131	642	91	353	253	643
g_75705_Vmn2r80	Vmn2r80	468	66	234	555	127	119	251	280	467	421	591
g_08442_Ikbkb	Ikbkb	746	0	191	245	208	302	1306	91	597	500	989
g_38007_Ppp1r14d	Ppp1r14d	198	227	123	159	91	204	655	47	387	362	632
g_09061_Kcnj11	Kcnj11	366	119	198	228	216	1	541	123	278	365	547
g_72044_Tmem171	Tmem171	466	25	63	184	93	2	174	96	509	675	842
g_19179_Zfp39	Zfp39	689	3	110	95	44	367	703	189	675	530	668
g_12793_Pdpk1	Pdpk1	201	5	98	563	460	549	304	47	409	484	526
g_17496_Tff3	Tff3	435	403	85	135	296	458	1382	155	611	597	949
g_76768_Gm14446	Gm14446	165	1	224	141	153	218	601	74	453	489	652
g_05718_Lpin1	Lpin1	203	2	67	53	280	0	604	315	451	471	796
g_66580_Olfr1156	Olfr1156	477	227	44	226	63	122	460	0	332	367	416
g_57251_Cxcr1	Cxcr1	71	253	71	55	175	0	283	66	354	223	397
g_61446_Abcc4	Abcc4	279	4	0	435	366	418	580	1	404	431	750
g_11352_Nap1l2	Nap1l2	400	2	16	471	64	65	143	160	396	335	544
g_48248_Cggbp1	Cggbp1	91	0	34	282	235	3	613	213	428	491	684
g_62308_Vtcn1	Vtcn1	851	83	28	351	718	88	471	232	470	699	958
g_74389_Rhox8	Rhox8	252	121	132	76	176	280	1047	211	587	610	861
g_68905_Kdm3b	Kdm3b	188	0	62	11	82	0	542	25	236	218	397
g_74693_Rnase13	Rnase13	531	39	161	91	219	147	741	65	323	350	484
g_66251_Olfr781	Olfr781	340	275	0	182	93	0	362	111	221	382	365
g_64028_Olfr671	Olfr671	452	588	69	1	50	300	506	126	350	349	412
g_42895_Rbmxl2	Rbmxl2	230	1	164	204	175	24	124	82	392	335	514
g_56264_Vmn2r102	Vmn2r102	332	318	23	109	236	296	838	300	450	589	519
g_77282_Msmp	Msmp	298	29	253	421	429	242	803	105	487	614	739
g_06478_Gjb6	Gjb6	386	50	212	385	193	361	739	106	506	834	834
g_10096_Ly6f	Ly6f	426	396	364	151	648	149	425	304	580	732	841
g_26231_Elp2	Elp2	349	17	427	322	235	173	433	15	293	444	687
g_44977_Pum1	Pum1	239	1	164	2	54	136	429	64	237	255	424
g_03378_Cr2	Cr2	144	294	41	461	235	241	491	125	294	248	619
g_02954_Cldn1	Cldn1	23	1	67	0	162	0	322	62	201	255	327
g_40943_Gvin1	Gvin1	53	356	22	1	236	158	323	50	365	497	452
g_16141_Smarcb1	Smarcb1	597	60	50	18	554	565	1544	153	273	183	601
g_04926_Enc1	Enc1	194	3	135	60	115	40	300	37	264	210	338
g_46186_Ubqln4	Ubqln4	182	161	451	157	369	194	742	94	590	540	826
g_66770_Olfr911-ps1	Olfr911-ps1	438	119	20	118	46	170	571	146	431	468	766
g_41534_4930550C14Rik	4930550C14Rik	172	95	345	378	371	293	658	134	660	862	1358
g_12430_P2rx4	P2rx4	593	2	141	73	57	195	513	243	388	497	521
g_14179_Ptrf	Ptrf	103	2	55	281	313	252	70	0	305	243	417
g_37728_Ppp2r2a	Ppp2r2a	997	104	29	163	110	68	360	279	404	542	803
g_12100_Ogg1	Ogg1	214	1	60	1	29	229	361	89	407	451	412
g_14550_Rbpjl	Rbpjl	446	1	210	752	391	524	1011	94	523	806	1236
g_41908_Tm4sf5	Tm4sf5	185	82	148	449	478	268	515	108	356	505	871
g_12058_Obp1a	Obp1a	91	0	38	162	52	92	256	179	272	303	449
g_49387_Sobp	Sobp	312	49	350	18	166	232	546	97	503	585	673
g_62935_Tshz3	Tshz3	158	1	274	505	391	275	411	222	415	420	530
g_29992_Fgf22	Fgf22	529	159	194	38	119	134	516	57	405	481	580
g_65565_Olfr311	Olfr311	179	5	355	77	880	711	1422	85	561	790	843
g_66591_Olfr466	Olfr466	478	410	101	0	237	29	229	149	331	467	545
g_47118_Slco2b1	Slco2b1	666	19	234	81	119	273	662	182	593	817	705
g_27300_Rogdi	Rogdi	94	75	321	269	594	1	129	112	456	589	627
g_58170_Cenpe	Cenpe	220	0	1	0	17	0	0	15	82	86	296
g_29499_Trmt6	Trmt6	203	232	428	168	318	171	973	45	490	394	515
g_43415_Kdm8	Kdm8	422	2	305	45	568	229	1112	143	791	946	848
g_42657_Cep112	Cep112	123	174	26	23	42	0	478	188	363	375	337
g_25081_Ube2d2a	Ube2d2a	988	31	263	328	507	195	431	229	450	408	884
g_28634_Sppl2a	Sppl2a	177	69	235	361	78	215	967	96	555	478	882
g_37235_Plbd2	Plbd2	197	326	24	121	13	154	684	107	282	336	505
g_13999_Ptgis	Ptgis	160	133	143	159	42	246	56	20	191	259	341
g_77861_Gm10665	Gm10665	204	265	270	36	299	236	839	96	716	725	724
g_54714_Rdh19	Rdh19	229	116	186	205	376	198	1087	106	536	754	898
g_66835_Olfr1223	Olfr1223	229	1	193	1	100	484	404	103	420	322	526
g_09332_Klk1b11	Klk1b11	366	354	284	145	373	270	841	208	514	617	827
g_38632_Uaca	Uaca	311	3	38	29	10	104	533	292	308	477	432
g_17850_Tnfsf12	Tnfsf12	209	46	79	29	13	64	667	0	335	272	477
g_56433_Treml4	Treml4	78	228	143	363	346	0	465	165	301	329	390
g_06316_Gdi1	Gdi1	305	47	258	177	202	337	334	269	438	692	681
g_29486_Rras2	Rras2	663	358	144	98	73	26	129	58	348	298	456
g_51399_Edaradd	Edaradd	572	157	284	218	81	228	113	49	439	399	718
g_78109_Esp31	Esp31	125	339	401	169	359	188	560	345	739	960	1148
g_42711_1700028K03Rik	1700028K03Rik	196	28	175	72	64	60	304	0	310	304	268
g_39154_Slc25a16	Slc25a16	239	36	280	1	208	141	1417	377	728	538	1173
g_31669_Rnf115	Rnf115	531	2	221	433	97	220	627	254	539	464	876
g_00003_Pzp	Pzp	598	23	188	182	126	573	411	214	438	549	745
g_57959_C130079G13Rik	C130079G13Rik	191	2	20	42	84	1	108	50	295	177	266
g_18531_Upk2	Upk2	296	1	130	193	26	501	339	93	400	393	640
g_01848_Cab39	Cab39	287	23	224	37	206	273	279	187	277	275	528
g_69280_Hist1h2bb	Hist1h2bb	122	1	185	390	157	101	741	115	314	414	490
g_25468_Zfp109	Zfp109	468	112	78	0	230	116	589	140	246	332	531
g_77159_Gm10406	Gm10406	165	0	0	0	73	1	233	0	43	53	556
g_26258_Mlxipl	Mlxipl	307	2	16	1	58	262	275	72	193	291	289
g_06027_Gabra3	Gabra3	216	0	74	1	146	0	364	186	338	460	330
g_34275_1700007K09Rik	1700007K09Rik	198	158	113	124	314	315	540	65	516	596	592
g_73112_Nova2	Nova2	252	277	36	126	417	334	127	57	277	142	441
g_02356_Cd151	Cd151	338	188	211	491	211	328	365	95	398	541	765
g_77305_Cldn24	Cldn24	390	3	140	30	234	274	157	281	479	479	1000
g_22911_Sdcbp	Sdcbp	189	78	1	2	304	467	912	139	445	536	699
g_00277_Adam9	Adam9	368	380	138	344	460	568	644	249	450	684	648
g_25762_Dnajc4	Dnajc4	539	164	99	3	183	2	207	107	428	318	726
g_52641_Fam83b	Fam83b	120	175	81	33	0	0	264	213	279	410	482
g_59426_Ccdc106	Ccdc106	243	233	82	196	423	686	617	181	438	937	862
g_36799_Amtn	Amtn	426	0	108	47	107	98	280	21	244	329	396
g_25714_Srd5a3	Srd5a3	635	22	156	193	8	452	399	176	546	536	828
g_69931_Hook3	Hook3	50	225	24	0	37	1	60	49	147	206	300
g_71234_Btbd16	Btbd16	122	373	275	609	745	399	1441	154	1344	972	1375
g_07859_Hoxc8	Hoxc8	110	0	55	0	68	0	906	87	310	318	660
g_77950_Scgb2b3	Scgb2b3	190	52	229	501	193	1	268	267	547	693	793
g_49863_Acat1	Acat1	104	0	102	114	232	172	441	115	504	349	582
g_18858_Wiz	Wiz	137	58	217	32	143	122	875	145	536	522	993
g_03820_Cyp1a2	Cyp1a2	274	400	74	393	93	221	665	78	477	309	652
g_19592_Hax1	Hax1	252	1	23	112	194	12	292	91	165	146	438
g_28656_Ntpcr	Ntpcr	573	154	71	649	413	634	1086	277	624	656	841
g_01486_Bcl2a1c	Bcl2a1c	252	106	368	86	458	0	583	202	639	695	918
g_37506_Chit1	Chit1	161	0	83	27	158	134	312	354	392	381	747
g_04507_Slc26a2	Slc26a2	337	192	242	4	196	175	1101	249	580	694	1112
g_64087_Olfr1028	Olfr1028	155	69	86	80	74	63	183	82	327	344	373
g_11841_Pnoc	Pnoc	472	90	289	200	114	424	1299	152	614	620	609
g_31631_Idh3a	Idh3a	185	68	208	1	134	48	681	78	401	465	671
g_27416_Emc3	Emc3	264	32	305	221	285	85	814	164	794	749	1113
g_13782_Prps1	Prps1	267	111	48	0	172	1	18	0	115	189	284
g_07110_Gtpbp1	Gtpbp1	639	201	57	709	349	194	773	171	505	446	994
g_67011_Olfr352	Olfr352	333	1	111	4	49	98	252	137	304	407	371
g_17719_Tle4	Tle4	245	178	315	228	438	232	1033	266	649	829	1081
g_28629_Adamtsl5	Adamtsl5	35	1	114	1	99	48	1017	77	337	382	578
g_03716_Ctsb	Ctsb	304	2	212	142	96	1	261	162	297	290	390
g_28929_Rae1	Rae1	228	0	0	0	3	0	347	0	133	82	1062
g_57575_Agps	Agps	188	687	62	0	26	181	199	156	331	259	546
g_49109_Pttg1ip	Pttg1ip	564	37	82	341	106	270	401	179	501	457	845
g_49507_Sri	Sri	156	297	151	70	525	0	768	207	349	418	555
g_41754_1700020N15Rik	1700020N15Rik	233	5	19	8	109	56	29	94	317	402	273
g_26147_Rnf8	Rnf8	202	2	134	0	0	295	472	2	226	149	389
g_29370_Swt1	Swt1	232	36	145	217	45	0	371	63	240	302	463
g_49869_Acat2	Acat2	53	5	51	221	457	787	1506	104	326	527	605
g_71177_Bsph1	Bsph1	170	1	31	88	218	74	129	172	296	370	388
g_03064_Ccr10	Ccr10	116	29	107	0	243	50	887	245	387	460	758
g_50097_Pecr	Pecr	436	65	256	4	363	91	252	49	334	423	612
g_47458_Slc6a15	Slc6a15	496	199	73	183	255	438	503	76	449	474	809
g_40420_Chpf	Chpf	111	257	91	51	44	125	508	58	300	239	412
g_34695_Lnp	Lnp	160	65	28	58	72	0	111	127	233	196	245
g_78237_Vmn1r184	Vmn1r184	410	322	274	451	199	263	585	230	676	870	1063
g_62565_Lrrc38	Lrrc38	379	216	257	178	407	346	287	93	661	870	973
g_13122_Pkia	Pkia	90	38	24	1	74	89	310	148	273	591	426
g_72450_Dpy19l4	Dpy19l4	287	349	196	322	11	55	184	226	450	485	624
g_47898_Pld4	Pld4	165	195	398	307	901	236	1437	136	697	934	1190
g_01956_Aspm	Aspm	158	463	134	0	183	303	413	235	435	591	642
g_64138_Olfr1382	Olfr1382	189	4	365	733	641	0	1789	148	574	571	865
g_42950_Msi2	Msi2	425	77	205	33	89	94	494	148	434	470	701
g_06018_Gabra1	Gabra1	66	0	45	4	27	170	908	118	349	408	658
g_46766_Tiparp	Tiparp	134	279	18	0	109	28	494	70	223	295	414
g_43871_6030458C11Rik	6030458C11Rik	133	286	45	98	253	364	715	115	389	478	564
g_38587_Atxn7l2	Atxn7l2	452	47	189	422	75	1	540	30	260	393	693
g_67896_Rab11fip4	Rab11fip4	198	0	55	0	226	86	529	0	188	327	530
g_13347_Pnliprp1	Pnliprp1	47	42	321	634	60	192	781	207	696	530	937
g_60627_Prss42	Prss42	521	88	93	9	202	106	841	145	288	315	424
g_08531_Il1r1	Il1r1	303	93	280	131	17	457	334	106	318	454	753
g_32360_Gcsh	Gcsh	226	0	59	0	68	187	169	52	268	166	353
g_65671_Olfr843	Olfr843	250	204	111	2	0	209	28	0	188	272	333
g_50895_Tlr3	Tlr3	135	1	96	1	198	0	327	59	224	425	377
g_03703_Ctla2a	Ctla2a	448	2	54	377	153	178	615	146	336	341	522
g_34157_Polr2d	Polr2d	199	1	1	0	174	25	220	38	83	100	339
g_65591_Olfr777	Olfr777	540	297	225	96	358	1	475	76	524	367	926
g_56931_Prlhr	Prlhr	100	3	390	509	173	533	668	117	346	499	727
g_11029_Mtf1	Mtf1	401	64	120	695	585	88	728	191	568	673	908
g_54101_Pstk	Pstk	146	3	111	320	215	133	314	143	393	669	593
g_03239_Col9a1	Col9a1	351	1	82	217	142	1	317	61	399	474	535
g_72781_Defa22	Defa22	446	507	145	350	256	52	1219	225	661	789	929
g_70313_Lingo4	Lingo4	182	1	22	130	181	420	779	126	278	331	560
g_50177_Vmn1r50	Vmn1r50	240	0	109	528	248	130	249	239	606	515	841
g_17550_Tgif1	Tgif1	430	121	69	199	385	137	410	45	470	370	835
g_57093_Tstd1	Tstd1	265	128	172	152	181	51	756	242	362	299	608
g_05276_Sfxn1	Sfxn1	48	40	435	170	88	261	664	261	259	320	643
g_47415_Cd276	Cd276	647	94	410	754	329	76	742	504	642	687	923
g_23576_Slc4a4	Slc4a4	255	216	131	236	129	487	1012	109	431	558	745
g_57652_Arhgap11a	Arhgap11a	488	3	43	2	295	428	322	76	179	422	453
g_04472_Dsc1	Dsc1	194	30	139	0	420	151	390	416	312	216	585
g_26375_Sh3rf1	Sh3rf1	459	71	104	142	58	430	300	120	248	392	542
g_01235_Atp2a1	Atp2a1	216	207	104	0	326	1	1374	425	471	721	865
g_67988_Slc38a9	Slc38a9	200	0	11	19	320	100	188	53	346	393	312
g_27142_Zfand6	Zfand6	250	337	339	160	97	193	1038	201	539	646	832
g_16494_Serpina3m	Serpina3m	9	12	433	61	252	91	478	215	664	661	932
g_56545_Zfp521	Zfp521	423	56	116	159	614	82	893	209	509	432	503
g_63092_Erlin2	Erlin2	350	41	219	21	116	496	252	153	493	575	541
g_14715_Rgs16	Rgs16	423	1	1	20	60	120	209	46	197	262	440
g_75448_Zfp963	Zfp963	82	0	134	33	83	74	299	135	334	439	494
g_03351_Cplx1	Cplx1	429	44	113	0	296	2	126	88	329	302	654
g_13172_Pla2g2d	Pla2g2d	486	151	145	208	83	1	791	95	470	441	568
g_42681_1700018B08Rik	1700018B08Rik	143	30	110	218	254	306	234	247	467	510	790
g_41465_Cep128	Cep128	552	44	34	392	177	187	812	284	485	617	601
g_37189_Cyp2d40	Cyp2d40	440	509	189	0	244	664	1041	166	667	675	986
g_03885_Cyp2d9	Cyp2d9	360	15	147	132	127	298	879	227	514	590	831
g_75881_Vmn2r90	Vmn2r90	87	73	1	200	27	25	345	7	301	283	481
g_53309_Pcdh9	Pcdh9	352	37	168	25	33	93	245	120	349	418	528
g_09725_Lcp2	Lcp2	468	59	63	36	216	98	355	160	417	605	651
g_09134_Kcnn4	Kcnn4	414	313	84	639	258	175	420	223	564	341	968
g_45271_Pramel1	Pramel1	895	0	83	234	77	258	303	70	436	473	697
g_51213_Ms4a3	Ms4a3	281	30	32	0	361	119	837	172	550	615	1086
g_55209_Rhbdf2	Rhbdf2	450	82	135	370	260	146	729	44	350	376	666
g_02585_Cdh15	Cdh15	294	587	253	161	295	334	473	200	522	539	752
g_05869_Fst	Fst	77	2	47	6	84	282	332	59	192	186	374
g_40978_Lvrn	Lvrn	389	145	58	17	142	361	756	90	456	459	430
g_01547_Ngfrap1	Ngfrap1	196	1	317	57	300	158	1300	185	552	571	935
g_51914_Dhrs11	Dhrs11	216	2	33	483	103	0	378	153	339	249	516
g_02226_Cbx3	Cbx3	271	514	243	664	222	139	1912	173	751	625	1160
g_44400_Celf3	Celf3	153	116	171	247	160	167	951	194	311	489	557
g_30721_4921536K21Rik	4921536K21Rik	280	1	193	75	112	744	1235	148	677	523	707
g_62745_C130060K24Rik	C130060K24Rik	264	173	125	31	220	154	494	250	365	232	771
g_09633_Lama3	Lama3	553	35	156	207	275	199	500	39	305	618	733
g_31576_Limd2	Limd2	458	85	209	41	155	304	788	165	512	763	938
g_55015_Ggnbp2	Ggnbp2	228	1	1	1	37	191	958	118	552	478	701
g_31552_Rab39b	Rab39b	361	136	73	72	287	0	753	104	217	354	373
g_17951_Tmem165	Tmem165	826	846	398	845	227	358	862	23	674	655	1030
g_40327_Rnd3	Rnd3	355	164	90	0	209	79	764	96	295	270	819
g_42069_Rbm12	Rbm12	274	440	196	340	322	192	1015	154	485	674	1009
g_08959_Ush1g	Ush1g	217	260	70	1	180	217	190	253	334	381	594
g_02979_Clk1	Clk1	389	229	104	29	141	2	842	139	304	440	689
g_16610_Sprr2e	Sprr2e	71	1	1	71	127	59	496	139	297	354	620
g_06448_Gjc1	Gjc1	814	354	335	619	309	220	583	421	596	863	754
g_02640_Cdk5r1	Cdk5r1	229	574	77	39	260	0	464	125	507	498	698
g_74004_Spink6	Spink6	161	201	196	287	194	222	883	157	528	326	640
g_28362_Chchd7	Chchd7	278	0	111	342	189	99	910	157	615	505	887
g_09467_Krt31	Krt31	280	119	324	554	70	371	562	130	494	680	1014
g_77107_BC100530	BC100530	144	153	210	76	0	0	426	0	133	102	360
g_16760_Stat5a	Stat5a	239	15	203	140	271	1	162	32	202	223	341
g_42713_Gid8	Gid8	282	1	114	0	20	216	457	197	275	205	325
g_40784_P4htm	P4htm	205	286	102	72	122	163	1128	235	368	674	697
g_16867_Stx1a	Stx1a	289	38	88	377	165	203	842	103	429	638	770
g_68885_Slfn8	Slfn8	154	96	27	0	106	0	247	74	433	504	509
g_21686_Apln	Apln	591	86	401	47	54	297	305	91	545	442	552
g_47443_D330045A20Rik	D330045A20Rik	288	0	72	0	177	1	403	5	248	295	362
g_46034_Clec2h	Clec2h	508	269	93	302	83	190	830	223	392	503	644
g_66309_Olfr1362	Olfr1362	216	145	103	102	376	356	408	93	264	419	508
g_03330_Cpa3	Cpa3	318	60	225	215	366	379	986	115	635	732	925
g_29345_Hmg20a	Hmg20a	101	110	4	33	67	214	144	159	246	198	260
g_19720_Oas1g	Oas1g	52	335	58	78	0	96	146	117	106	249	495
g_64388_Olfr169	Olfr169	417	290	93	59	206	489	404	112	361	391	591
g_09376_Klra1	Klra1	168	150	49	166	88	133	105	35	202	292	245
g_08276_Ifi203	Ifi203	271	204	197	387	341	40	1161	172	619	706	1295
g_27768_Nenf	Nenf	458	4	171	364	91	604	760	297	389	426	679
g_45286_Fstl3	Fstl3	155	215	126	1	69	77	218	20	178	194	219
g_40459_Cyld	Cyld	286	174	70	33	228	346	326	146	316	264	515
g_28279_Asf1a	Asf1a	549	1	226	153	364	213	697	116	567	505	928
g_55981_Sun2	Sun2	920	1	224	496	567	245	450	163	398	505	907
g_54249_Prl3d2	Prl3d2	383	210	50	2	107	150	400	54	280	394	634
g_00152_Chrne	Chrne	128	95	207	1	416	249	575	87	496	485	781
g_50547_Fam57a	Fam57a	145	2	284	174	584	204	396	161	428	435	689
g_74285_Tmem221	Tmem221	342	1	146	95	137	307	821	69	356	386	559
g_36666_Apobec4	Apobec4	274	120	236	663	225	373	641	117	549	682	930
g_27270_Tmem254a	Tmem254a	447	257	0	1	1	99	719	20	221	222	697
g_15181_S100a9	S100a9	435	5	87	320	66	95	758	69	331	457	452
g_17811_Tnfrsf11a	Tnfrsf11a	274	89	252	90	393	191	979	128	457	553	702
g_25383_Arl10	Arl10	449	5	179	336	313	332	1091	182	742	667	1285
g_04374_Cdk2ap1	Cdk2ap1	153	1	139	0	211	226	357	225	501	271	789
g_56373_H2-M1	H2-M1	246	466	13	51	136	53	89	30	409	402	435
g_48170_Sgsm3	Sgsm3	143	1	175	214	240	300	696	127	406	412	678
g_34349_1700017D01Rik	1700017D01Rik	47	216	172	315	629	444	470	260	475	603	817
g_49310_Dnaaf2	Dnaaf2	126	196	267	208	528	313	1647	176	701	584	1232
g_23303_Rdh7	Rdh7	102	1	62	0	107	0	232	21	148	82	418
g_07333_Hal	Hal	249	6	327	5	273	500	846	250	702	702	1182
g_19142_Zfp26	Zfp26	70	79	92	1	147	199	759	119	324	276	690
g_53747_Rassf4	Rassf4	670	128	9	154	73	2	386	65	193	258	305
g_57915_Acad9	Acad9	388	2	1	115	330	54	677	393	412	291	621
g_36579_Zdhhc11	Zdhhc11	124	3	145	242	164	61	783	145	458	266	761
g_30228_Lsm1	Lsm1	201	654	18	0	262	459	282	119	270	268	592
g_08852_Itgb7	Itgb7	541	192	180	221	131	463	954	59	433	603	757
g_00646_Alox12e	Alox12e	248	108	186	657	166	238	363	157	542	492	965
g_01195_Neurod6	Neurod6	228	1	29	141	227	355	821	271	368	501	456
g_06408_Ghrhr	Ghrhr	215	0	38	156	32	70	113	23	391	362	421
g_01644_Bmp7	Bmp7	671	355	271	116	578	291	1408	135	740	620	879
g_20046_Angptl2	Angptl2	301	0	182	82	48	0	472	110	201	218	356
g_65254_Olfr1310	Olfr1310	190	3	240	243	346	262	436	136	418	560	488
g_42370_Ccdc125	Ccdc125	348	329	26	7	68	112	246	31	484	422	516
g_13949_Ptch2	Ptch2	77	344	22	588	74	140	394	104	416	384	724
g_09280_Uhmk1	Uhmk1	110	0	37	134	304	80	384	106	211	237	361
g_70100_A830018L16Rik	A830018L16Rik	367	0	78	93	164	281	417	80	269	320	575
g_75955_Vmn2r101	Vmn2r101	188	216	111	289	206	338	935	210	709	737	1149
g_59086_Ccz1	Ccz1	356	503	150	28	25	429	53	143	315	346	412
g_40571_Ranbp10	Ranbp10	224	232	432	238	634	113	1429	235	780	1098	1054
g_27669_Mustn1	Mustn1	130	1	7	167	155	55	276	83	383	403	338
g_04118_Ddt	Ddt	329	96	0	234	161	1	266	39	100	61	248
g_41361_Zcchc13	Zcchc13	160	2	112	111	86	62	146	61	165	369	315
g_78399_Gm19668	Gm19668	679	291	369	145	831	133	1306	562	938	1063	1330
g_15188_Prrx2	Prrx2	239	429	182	227	103	0	535	189	374	285	638
g_11879_Npy6r	Npy6r	287	105	24	126	141	0	280	115	481	515	502
g_01451_Bcat1	Bcat1	150	137	107	1	88	0	580	161	160	305	449
g_40929_Mau2	Mau2	342	92	65	64	1	140	155	39	226	229	395
g_51590_Vmn1r217	Vmn1r217	343	184	45	202	70	88	582	166	391	327	417
g_21296_Gfm1	Gfm1	377	4	84	460	448	278	1633	152	492	372	726
g_33439_Tmem214	Tmem214	171	1	321	226	155	183	808	410	594	610	874
g_21596_Pcsk1n	Pcsk1n	189	97	191	379	193	421	1550	337	785	858	954
g_47008_Emilin1	Emilin1	173	2	151	281	255	150	194	90	290	338	544
g_15995_Slc22a2	Slc22a2	234	830	98	264	153	208	416	105	304	230	565
g_12840_Pet2	Pet2	658	117	199	264	271	504	678	62	578	693	1140
g_27304_0610009B22Rik	0610009B22Rik	175	1	100	2	23	161	311	16	291	229	343
g_55338_Sipa1l1	Sipa1l1	103	2	152	1	123	160	740	74	266	270	564
g_03604_Csf3	Csf3	491	162	2	144	353	235	335	13	313	377	660
g_46259_Hmgn3	Hmgn3	145	1	131	195	211	282	671	149	441	393	482
g_77137_Fam174b	Fam174b	193	1	92	29	77	120	460	192	433	468	493
g_55305_Ctage5	Ctage5	472	344	43	226	2	13	142	65	254	232	493
g_53211_Amer3	Amer3	339	1	14	275	35	0	283	83	98	82	246
g_71153_Cecr2	Cecr2	747	111	51	232	292	330	540	52	319	290	381
g_09221_Kif21b	Kif21b	1149	109	242	63	320	68	273	137	535	338	817
g_57924_Nudt6	Nudt6	762	1	193	82	234	195	362	141	391	422	550
g_53165_Gm382	Gm382	58	0	122	32	17	225	134	21	282	331	388
g_68688_5031414D18Rik	5031414D18Rik	401	321	217	89	289	129	525	283	559	690	793
g_29421_Wwp2	Wwp2	238	0	27	108	132	232	158	62	309	300	421
g_10544_Rdh11	Rdh11	532	153	286	335	154	279	1115	77	458	469	799
g_78047_Klrb1	Klrb1	201	497	140	1	7	298	731	20	279	230	350
g_65583_Olfr1361	Olfr1361	101	19	140	1	14	360	343	123	296	284	309
g_29546_Pqlc1	Pqlc1	245	1	92	202	302	264	854	427	577	533	830
g_38177_Supt7l	Supt7l	46	5	113	442	1	335	299	100	343	234	646
g_29322_Dnajc10	Dnajc10	88	28	104	0	38	69	130	36	306	396	723
g_15040_Rps6ka2	Rps6ka2	180	3	76	0	262	324	248	202	296	261	495
g_16110_Slit1	Slit1	385	417	197	2	318	391	1643	162	447	341	915
g_72400_Accsl	Accsl	375	374	253	135	346	1	346	114	424	744	671
g_66353_Olfr551	Olfr551	609	154	133	169	195	34	614	165	598	693	620
g_30909_Tmem167b	Tmem167b	230	2	265	238	254	35	682	243	638	629	741
g_00145_Chrnd	Chrnd	188	3	66	33	312	101	871	209	343	377	908
g_12943_Phkg1	Phkg1	236	43	196	184	1	50	192	14	268	199	649
g_58802_Guf1	Guf1	282	143	64	5	266	0	201	118	224	374	452
g_17527_Tgfb2	Tgfb2	246	1	216	326	253	390	672	164	545	619	536
g_18435_Ucp3	Ucp3	131	149	61	2	60	38	849	132	182	419	454
g_76141_Gm7030	Gm7030	178	4	202	193	34	1	163	1	252	248	525
g_29798_Rbm25	Rbm25	357	40	33	54	250	99	445	66	321	278	783
g_43579_9530003J23Rik	9530003J23Rik	85	195	39	114	96	30	322	176	307	365	419
g_07288_H2-Q4	H2-Q4	276	52	54	601	231	63	232	96	355	376	758
g_03538_Cryga	Cryga	411	2	95	363	38	197	771	104	417	674	658
g_74756_Trcg1	Trcg1	168	351	100	0	86	314	146	45	355	394	404
g_35506_Bhlhb9	Bhlhb9	323	242	262	184	152	179	943	267	372	450	429
g_45750_Ear10	Ear10	374	218	58	586	111	187	924	170	515	446	737
g_14252_Rab10	Rab10	187	242	208	238	1	49	1161	149	428	264	753
g_11531_Nfatc3	Nfatc3	85	0	84	19	46	49	358	111	263	315	295
g_47613_Wdr92	Wdr92	537	0	143	40	236	38	774	67	410	265	527
g_33856_1810011O10Rik	1810011O10Rik	369	20	221	31	121	297	421	234	541	583	550
g_33674_Fam216a	Fam216a	469	141	390	24	247	308	1392	336	550	588	1160
g_65783_Olfr710	Olfr710	314	1	71	135	450	83	470	88	570	778	1113
g_06801_Gpr19	Gpr19	328	343	380	409	514	0	1611	82	459	539	892
g_38430_Faim2	Faim2	92	55	121	162	111	209	686	180	431	486	846
g_75918_Syndig1l	Syndig1l	314	2	109	85	53	138	165	0	286	328	441
g_52881_Gpr139	Gpr139	332	162	113	176	237	150	683	268	495	562	738
g_50223_Vmn1r14	Vmn1r14	131	307	103	325	478	460	1166	322	524	786	985
g_66788_Olfr1404	Olfr1404	260	60	502	18	133	123	342	199	442	797	796
g_22970_Sec61a1	Sec61a1	153	148	51	1	172	193	235	92	277	264	671
g_17580_Th	Th	138	289	175	17	301	172	829	102	352	305	566
g_63104_Lonrf1	Lonrf1	342	362	156	72	342	322	258	246	462	435	562
g_76293_Nlrp1b	Nlrp1b	404	130	176	263	365	162	345	54	427	501	637
g_32002_Npc2	Npc2	523	1	1	95	158	105	532	32	311	329	414
g_66107_Olfr1459	Olfr1459	511	7	59	143	305	322	561	229	432	328	563
g_43778_Abcb5	Abcb5	347	2	131	254	74	130	317	88	404	456	617
g_71019_BC080695	BC080695	161	327	251	215	405	480	1166	320	692	813	989
g_13089_Prkce	Prkce	292	26	1	890	177	733	819	436	627	947	911
g_40788_Slc9b1	Slc9b1	331	38	100	267	242	0	294	225	337	377	515
g_22147_Nckap1	Nckap1	527	74	108	242	243	346	601	108	394	618	779
g_53951_Nipal4	Nipal4	155	4	134	458	304	157	493	256	521	597	903
g_70943_Dennd2c	Dennd2c	307	21	161	173	240	257	579	167	418	469	668
g_50784_Ubox5	Ubox5	490	1	69	0	1	0	406	15	153	156	265
g_26794_Aqp9	Aqp9	170	1	287	202	126	199	885	87	385	652	647
g_57790_Phf20	Phf20	390	430	193	30	336	0	436	177	492	419	737
g_06236_Gcsam	Gcsam	156	259	260	311	103	508	606	193	463	765	1062
g_74845_Baiap3	Baiap3	32	0	62	435	205	271	829	107	293	482	601
g_76082_Defb23	Defb23	88	16	78	53	31	163	675	217	482	447	706
g_68759_C2cd4d	C2cd4d	171	311	95	195	253	205	487	73	563	601	705
g_72945_Best3	Best3	182	2	39	54	147	0	105	49	285	171	499
g_40540_Isca2	Isca2	78	1	159	2	370	871	1764	216	573	708	1244
g_08075_Hsp90ab1	Hsp90ab1	431	71	35	0	132	169	252	36	335	302	366
g_77340_Gm20822	Gm20822	113	433	152	722	12	454	837	123	335	380	575
g_45252_Fthl17	Fthl17	89	1	203	158	145	158	664	37	417	385	715
g_35503_Poc1a	Poc1a	120	2	38	1	180	38	268	18	316	239	437
g_07879_Hoxd12	Hoxd12	773	79	314	15	234	112	701	85	314	508	750
g_21125_Abcf2	Abcf2	349	1	151	5	168	0	216	61	305	291	312
g_55842_Tdrd3	Tdrd3	22	44	63	552	58	107	310	188	322	308	452
g_32333_9430016H08Rik	9430016H08Rik	148	160	60	24	80	3	161	286	298	264	413
g_37237_Plbd2	Plbd2	298	136	167	125	414	65	484	222	284	394	835
g_61530_Foxred2	Foxred2	139	352	264	112	158	61	446	86	209	251	384
g_10531_Mdm2	Mdm2	72	3	29	0	18	160	107	0	85	73	621
g_16391_Sox6	Sox6	333	248	120	375	147	144	872	62	553	714	756
g_58769_Tada2b	Tada2b	293	110	428	457	211	288	144	70	561	574	843
g_08577_Il4	Il4	308	1	316	197	148	71	725	286	574	524	648
g_65255_Olfr1310	Olfr1310	356	61	274	221	182	452	645	189	526	735	806
g_46223_Sfxn2	Sfxn2	138	558	240	0	33	172	592	129	316	314	514
g_45701_Pcdhga3	Pcdhga3	570	44	56	330	111	82	532	324	643	450	923
g_11920_Nrp2	Nrp2	123	205	181	418	221	0	563	160	654	699	896
g_37700_Nkiras2	Nkiras2	150	99	66	0	47	428	362	220	321	346	528
g_63286_Prss35	Prss35	682	94	200	504	380	133	664	163	640	810	1235
g_02763_Cfc1	Cfc1	620	137	354	246	415	459	545	82	473	635	770
g_11740_Nnat	Nnat	308	235	52	319	235	365	644	263	475	602	650
g_29107_Zfp474	Zfp474	603	81	55	268	195	290	851	53	547	444	654
g_13708_Prl6a1	Prl6a1	444	111	256	303	411	27	251	57	504	576	943
g_18108_Trpc4	Trpc4	196	2	117	178	402	118	381	237	325	418	495
g_44601_Ern1	Ern1	139	90	84	1	150	108	673	146	215	257	330
g_06195_Gata6	Gata6	359	680	217	117	270	435	468	50	425	376	587
g_32904_Rmnd5a	Rmnd5a	265	166	354	0	38	64	449	69	345	413	473
g_13012_Pip4k2a	Pip4k2a	285	210	19	66	98	1	264	31	343	365	504
g_22383_Bbs1	Bbs1	341	0	60	178	336	206	225	192	255	243	412
g_58124_Slc6a17	Slc6a17	31	152	156	1	87	93	694	125	254	122	410
g_20557_Eif2s3y	Eif2s3y	322	272	167	31	317	264	949	221	756	847	1033
g_26266_Rnase4	Rnase4	228	0	147	53	233	107	761	143	593	647	1031
g_06324_Arhgdig	Arhgdig	233	0	237	398	625	532	1149	235	434	408	751
g_70557_Xaf1	Xaf1	234	5	109	372	475	286	353	79	659	886	999
g_30390_Eri1	Eri1	122	449	204	80	259	454	452	254	676	586	921
g_31188_Ftmt	Ftmt	259	1	150	82	151	357	319	149	360	329	448
g_50119_Egln2	Egln2	387	2	66	1	253	229	961	80	292	303	637
g_18650_Vamp8	Vamp8	46	1	44	90	99	88	388	52	349	247	510
g_13514_Ctsa	Ctsa	302	144	130	145	308	171	841	39	415	349	642
g_18265_Tuft1	Tuft1	51	88	93	154	1	1	543	81	369	358	560
g_61961_Brinp2	Brinp2	232	1	147	1	101	102	231	114	242	214	382
g_61330_Gm4937	Gm4937	201	63	56	20	80	171	230	110	342	300	505
g_69649_Atp10b	Atp10b	237	238	123	183	288	132	73	100	351	480	644
g_55213_Tnrc6c	Tnrc6c	94	0	56	3	19	0	120	18	207	116	290
g_20115_Esrra	Esrra	742	284	84	1	557	338	663	201	410	427	898
g_36027_Tmem144	Tmem144	276	4	210	40	514	301	1114	156	547	740	1197
g_77299_Ildr2	Ildr2	429	0	81	0	376	67	504	309	291	560	492
g_42813_Paqr4	Paqr4	439	4	153	238	41	178	270	36	438	338	622
g_10500_Cma1	Cma1	282	28	20	59	200	146	207	132	375	354	685
g_78013_Amy2a4	Amy2a4	173	0	0	0	11	0	331	79	204	165	346
g_20152_Lypla2	Lypla2	94	1	69	184	247	105	875	149	445	393	569
g_06552_Glycam1	Glycam1	162	15	148	223	200	96	365	103	300	469	429
g_70951_Aknad1	Aknad1	592	70	143	27	146	458	476	232	287	297	419
g_37797_Lmntd2	Lmntd2	763	165	128	209	92	266	369	76	382	490	603
g_59962_BC017158	BC017158	95	504	96	122	229	148	285	278	298	366	486
g_10136_Lyar	Lyar	293	39	142	1	105	1	619	50	273	221	412
g_23926_Mpc1	Mpc1	341	137	182	182	69	197	324	109	251	397	568
g_07168_Gzma	Gzma	113	1	181	81	113	97	837	107	427	300	589
g_72258_Tmem237	Tmem237	316	2	133	2	0	1	271	26	235	230	494
g_31453_Mgarp	Mgarp	289	178	233	36	493	85	169	192	385	515	842
g_34893_Ipmk	Ipmk	785	266	226	345	299	522	1519	185	806	688	1237
g_17895_Tnnt1	Tnnt1	490	37	61	0	22	0	296	132	239	209	429
g_23339_Rragc	Rragc	293	3	144	329	179	782	1735	445	649	707	1070
g_27420_Rmnd5b	Rmnd5b	94	285	103	2	222	466	925	300	287	403	572
g_39767_Thap1	Thap1	191	384	449	221	189	127	992	86	513	534	1123
g_10960_Mstn	Mstn	776	4	144	0	220	1	659	160	629	514	847
g_26931_Gng13	Gng13	117	487	48	0	120	223	485	86	417	475	406
g_50486_Rims2	Rims2	263	3	89	642	177	295	375	125	576	792	1055
g_31252_l7Rn6	l7Rn6	620	240	187	742	461	269	1488	135	774	781	1379
g_36264_Nt5c1b	Nt5c1b	265	68	202	2	79	95	423	120	483	455	978
g_14872_Rpia	Rpia	321	48	171	272	462	207	1267	166	591	496	1099
g_65854_Olfr360	Olfr360	259	551	157	5	102	137	306	40	338	491	753
g_50281_Slc5a5	Slc5a5	316	226	41	174	152	0	496	113	327	231	721
g_33387_Synpo2l	Synpo2l	724	6	508	488	682	226	551	171	610	720	1021
g_19820_Rai2	Rai2	174	174	18	0	1	127	34	45	208	344	306
g_37528_Epn3	Epn3	302	243	61	133	109	62	342	184	405	440	550
g_14062_Ptpn11	Ptpn11	1633	1582	435	724	2	49	495	92	357	402	571
g_17549_Tgfbr3	Tgfbr3	547	397	121	638	478	135	659	141	983	1046	1089
g_31549_Dalrd3	Dalrd3	429	2	30	129	43	0	219	111	212	289	449
g_01435_Bcl6b	Bcl6b	71	0	19	2	79	226	99	124	261	380	510
g_54960_Trp53i13	Trp53i13	247	97	72	152	90	27	88	8	292	317	482
g_24307_Ccl24	Ccl24	232	0	101	243	46	501	271	31	319	170	555
g_39350_Prss44	Prss44	383	374	68	195	322	384	684	233	288	460	728
g_08131_Htr2c	Htr2c	568	379	99	389	219	306	439	155	460	658	730
g_66187_Olfr411	Olfr411	499	212	54	218	410	1	543	153	311	492	717
g_03559_Crygf	Crygf	104	486	363	553	506	412	586	394	937	987	1336
g_09571_Krtap6-2	Krtap6-2	122	2	62	1	253	226	864	46	333	267	906
g_53687_Cdkl3	Cdkl3	504	0	53	63	230	498	301	0	484	562	567
g_32486_Ndufc2	Ndufc2	255	3	60	2	317	163	651	141	326	494	787
g_71752_Pcdhac1	Pcdhac1	888	43	107	5	32	51	97	92	430	407	497
g_32016_Ooep	Ooep	325	0	42	4	75	37	194	72	429	377	496
g_39221_Xpot	Xpot	307	0	41	144	68	168	440	202	286	320	641
g_01259_Atp5b	Atp5b	587	1	41	50	151	103	377	21	284	252	644
g_12269_Olfr64	Olfr64	159	570	154	243	321	52	558	146	510	535	686
g_77357_Gm10229	Gm10229	347	47	129	0	135	80	115	80	338	256	692
g_34582_Wdr5b	Wdr5b	196	332	55	56	122	122	225	103	291	312	370
g_24065_Akr1e1	Akr1e1	182	109	174	133	12	77	346	194	314	393	609
g_41141_Trim14	Trim14	150	378	359	352	183	638	747	482	601	826	1017
g_49812_Pmch	Pmch	299	147	33	53	10	0	208	64	139	162	235
g_24762_Dpt	Dpt	405	0	222	362	166	15	296	169	513	517	921
g_77379_Gm11563	Gm11563	644	128	188	416	245	64	554	180	617	409	725
g_09478_Krt14	Krt14	287	4	212	201	236	475	1115	75	519	617	605
g_32137_Pdf	Pdf	496	1	0	160	33	203	341	82	220	125	527
g_18580_Utrn	Utrn	367	235	203	245	93	65	244	18	309	461	355
g_21836_Hacd1	Hacd1	303	4	307	234	137	218	318	52	326	207	305
g_38663_Pan3	Pan3	146	204	130	79	110	139	662	93	263	262	408
g_21623_Timm10	Timm10	112	0	159	1	0	1	411	0	106	114	561
g_51586_Vmn1r219	Vmn1r219	396	69	239	72	133	198	422	109	558	476	709
g_73911_Mfsd2b	Mfsd2b	469	381	215	515	543	355	1392	382	705	772	1182
g_05445_Fcgr1	Fcgr1	164	78	189	115	300	513	1354	236	634	983	889
g_37932_Anks4b	Anks4b	555	33	207	2	180	97	191	100	324	347	530
g_10124_Ly9	Ly9	285	382	102	670	297	258	538	192	684	646	939
g_25503_Slc12a5	Slc12a5	366	110	178	260	134	40	1268	199	461	475	872
g_21055_Npas3	Npas3	356	275	76	2	76	77	531	284	433	338	706
g_58323_Acer2	Acer2	359	31	153	136	291	66	759	158	531	450	1128
g_67599_Olfr974	Olfr974	312	2	229	0	31	71	1092	53	383	384	520
g_21483_Tnfrsf19	Tnfrsf19	262	1	169	68	32	53	38	112	365	340	522
g_56488_Fez2	Fez2	440	286	122	265	98	75	447	156	434	538	652
g_61811_F830016B08Rik	F830016B08Rik	202	132	1	0	129	125	155	87	183	140	303
g_12436_P2rx7	P2rx7	273	198	124	374	221	142	861	238	579	552	886
g_10188_Mxd3	Mxd3	125	43	62	203	80	476	718	112	464	469	727
g_03836_Cyp26a1	Cyp26a1	104	109	162	496	735	90	275	144	401	393	969
g_26248_Kcnmb4	Kcnmb4	143	0	94	92	189	250	498	76	298	411	583
g_14311_Rab4b	Rab4b	501	1	124	180	157	104	370	96	366	195	595
g_48561_Exoc6	Exoc6	269	522	301	464	340	160	568	247	418	517	1087
g_67883_Alkbh5	Alkbh5	665	146	307	98	548	186	761	266	438	531	1024
g_04561_Dyrk1b	Dyrk1b	135	2	349	216	405	314	612	190	493	577	632
g_11605_Nfya	Nfya	252	1	73	81	135	88	575	57	364	300	986
g_39640_Trmt11	Trmt11	88	7	13	117	172	379	1009	45	271	445	613
g_19490_Pappa2	Pappa2	472	107	145	385	437	169	882	244	504	729	716
g_05061_Epor	Epor	328	285	28	114	359	264	624	287	435	452	894
g_64063_Olfr544	Olfr544	296	279	104	49	61	182	736	167	581	471	877
g_64431_Olfr180	Olfr180	200	3	321	123	269	276	207	143	490	468	681
g_61756_Rasgrp3	Rasgrp3	161	2	103	400	356	103	585	145	623	656	997
g_67959_Tmem229b	Tmem229b	256	134	48	50	335	133	717	69	376	396	645
g_09142_Kcnq2	Kcnq2	96	382	198	31	164	293	978	65	443	712	778
g_67478_Olfr641	Olfr641	128	550	361	408	212	206	765	108	657	833	930
g_72949_Cd300lh	Cd300lh	375	69	259	95	415	160	900	130	518	478	945
g_49377_Atl3	Atl3	120	208	40	125	66	37	68	93	296	327	282
g_50186_Vmn1r44	Vmn1r44	581	1	200	255	153	40	537	103	417	381	809
g_21655_Adamts8	Adamts8	180	47	133	0	74	386	304	95	252	210	482
g_40865_Lrrc15	Lrrc15	569	1	130	0	168	306	379	4	347	361	581
g_17615_Thrb	Thrb	202	1	148	210	4	40	483	9	330	265	444
g_03463_Pcdha4	Pcdha4	343	889	83	271	192	626	1156	221	328	526	788
g_16333_Sos1	Sos1	1534	1805	840	679	261	2	96	1	474	253	665
g_63239_Nxpe4	Nxpe4	70	65	337	0	142	364	656	151	513	563	857
g_50440_Cygb	Cygb	237	49	35	102	181	180	815	83	416	535	708
g_45578_Cd163	Cd163	209	2	1	323	155	591	564	218	499	448	616
g_64902_Olfr1133	Olfr1133	364	0	126	17	198	109	261	47	279	356	317
g_74478_Atp6ap1l	Atp6ap1l	173	0	69	36	90	236	227	76	218	279	453
g_56109_Spidr	Spidr	150	219	55	125	142	354	18	82	405	432	739
g_13914_Bpifa2	Bpifa2	339	137	68	93	136	0	210	0	298	312	437
g_67175_Olfr1496	Olfr1496	257	5	212	4	585	192	259	138	445	470	641
g_78636_Esp6Esp5	Esp6Esp5	484	2	57	671	52	216	208	285	543	626	581
g_56134_Scarf2	Scarf2	445	135	254	374	359	135	1048	121	554	747	928
g_42834_Plet1	Plet1	209	3	200	154	233	152	871	77	421	475	532
g_37872_Sulf2	Sulf2	365	2	145	359	70	437	520	93	661	659	942
g_37736_Tdrd12	Tdrd12	638	5	161	425	77	394	1053	134	618	859	890
g_33583_Cd177	Cd177	98	254	158	138	341	274	940	211	475	497	1022
g_35693_Tecpr1	Tecpr1	385	38	71	183	342	133	621	70	502	527	709
g_35636_Gprc5c	Gprc5c	372	149	96	1	203	234	788	62	346	339	543
g_65551_Olfr1367	Olfr1367	709	258	29	23	438	551	586	114	470	549	961
g_65497_Olfr530	Olfr530	670	2	259	459	49	49	488	244	718	634	822
g_11886_Slc11a1	Slc11a1	767	17	234	109	152	201	893	155	520	530	973
g_75488_Gm12695	Gm12695	196	3	6	0	252	173	625	61	479	582	787
g_55572_Rfesd	Rfesd	88	3	56	21	267	272	406	50	354	375	401
g_58828_Uba6	Uba6	228	0	213	16	270	205	954	16	261	198	615
g_00866_Apbb2	Apbb2	231	0	186	144	221	148	231	254	570	521	650
g_14226_Pex2	Pex2	531	366	297	1028	294	160	1597	196	854	926	1675
g_41257_Morn3	Morn3	239	177	166	528	135	667	639	15	735	577	1001
g_72782_Defa22	Defa22	162	345	193	93	145	99	548	104	559	584	714
g_25075_Sec1	Sec1	489	82	207	324	65	0	396	194	343	522	544
g_26174_Hs1bp3	Hs1bp3	108	434	199	79	345	328	612	150	321	378	684
g_26263_Slco1c1	Slco1c1	488	2	193	154	232	48	564	95	383	449	677
g_22585_Sgta	Sgta	181	109	60	465	216	327	296	203	525	690	916
g_34796_Ccdc115	Ccdc115	410	0	70	0	184	633	797	57	308	395	623
g_35557_Afap1	Afap1	431	2	17	313	137	125	354	142	334	329	617
g_46547_Cdc123	Cdc123	177	0	11	0	15	0	123	13	93	126	608
g_69406_Pianp	Pianp	242	505	77	16	145	359	101	0	175	196	284
g_42886_Ift46	Ift46	302	177	147	100	2	182	491	43	238	309	417
g_17359_Tead1	Tead1	126	111	97	0	103	87	262	204	219	423	630
g_45134_Tlr9	Tlr9	440	100	313	562	176	753	1470	371	590	628	775
g_52785_Hace1	Hace1	309	85	222	78	541	325	226	177	384	432	456
g_51164_Khdrbs2	Khdrbs2	101	133	91	165	34	0	336	98	315	217	499
g_54542_Stox1	Stox1	314	93	137	339	192	0	775	117	703	563	1013
g_01579_Hrk	Hrk	319	58	82	60	98	114	222	1	405	490	635
g_35038_Krtcap3	Krtcap3	448	112	19	358	72	82	272	0	230	260	374
g_56386_Adgrf5	Adgrf5	90	97	202	59	163	260	808	234	358	372	482
g_03674_Cst8	Cst8	325	147	137	276	421	46	531	85	364	486	625
g_77842_Gm16451	Gm16451	85	0	87	301	96	35	107	181	275	313	521
g_20145_Ifi202b	Ifi202b	545	615	291	212	364	692	1051	111	696	792	907
g_56125_Slc7a4	Slc7a4	193	2	35	218	485	331	911	175	478	429	845
g_64374_Olfr412	Olfr412	293	0	1	57	0	0	634	27	193	174	327
g_01487_Bcl2a1c	Bcl2a1c	153	1	161	52	248	519	533	256	422	496	582
g_52919_Tmem194	Tmem194	654	1	201	4	243	360	577	39	387	279	606
g_01642_Bmp7	Bmp7	254	51	276	279	63	237	576	185	585	738	791
g_32866_Gpihbp1	Gpihbp1	192	211	154	105	222	0	313	92	321	221	518
g_62704_Tmem130	Tmem130	577	124	44	51	322	129	411	217	505	461	880
g_72352_Cacfd1	Cacfd1	390	1	136	538	334	357	841	163	616	509	1062
g_77611_Gm10413	Gm10413	272	0	4	0	69	47	134	16	232	211	309
g_71435_Lyg2	Lyg2	132	263	40	43	23	233	48	1	220	180	335
g_12011_Dusp8	Dusp8	533	649	130	739	290	639	816	327	533	847	768
g_57991_Fam160a1	Fam160a1	198	1	293	202	136	59	669	141	463	630	671
g_45663_Ice2	Ice2	67	484	108	4	0	245	397	88	376	369	518
g_38998_Hspb11	Hspb11	382	5	161	1	310	217	1222	193	643	845	785
g_44677_BC005537	BC005537	190	0	146	81	351	177	552	82	260	403	521
g_38117_Dhx36	Dhx36	233	2	142	224	320	181	1132	250	483	348	679
g_21784_Adat1	Adat1	387	153	262	283	220	288	1538	307	678	779	1462
g_18331_Uba52	Uba52	376	36	2	0	75	138	423	18	113	62	915
g_29321_Tanc1	Tanc1	243	2	78	1	62	81	467	50	398	284	756
g_74888_BC094916	BC094916	173	0	36	0	14	0	772	12	273	196	649
g_61940_Kcnt2	Kcnt2	178	1	13	45	66	0	408	1	185	293	332
g_38600_Pgam5	Pgam5	150	3	27	274	156	421	549	143	430	518	769
g_42029_Nudt16	Nudt16	156	36	203	13	326	13	1181	64	445	471	680
g_71120_Wipf3	Wipf3	135	83	11	27	186	146	650	150	309	403	505
g_40135_Tmem43	Tmem43	196	146	93	108	236	120	631	239	443	323	599
g_07459_Htt	Htt	236	0	39	30	268	164	473	172	329	537	897
g_24884_Ctsf	Ctsf	459	272	183	251	144	351	622	52	519	732	712
g_60211_Nrn1l	Nrn1l	552	545	162	668	260	140	553	317	684	698	1184
g_16386_Sox5	Sox5	149	0	29	1	125	178	152	83	220	226	317
g_32153_Rnf146	Rnf146	682	1	6	213	387	83	661	57	337	371	645
g_16935_Surf6	Surf6	161	1	103	43	106	0	668	26	312	427	753
g_06461_Gjb2	Gjb2	168	318	118	68	178	479	1093	191	500	447	651
g_54825_Mrpl22	Mrpl22	411	27	186	78	371	97	423	183	549	722	1029
g_51521_Vmn1r201	Vmn1r201	75	170	413	345	469	351	1577	56	897	860	1058
g_71135_Gcfc2	Gcfc2	163	0	166	92	205	101	453	51	314	361	460
g_68064_Xxylt1	Xxylt1	343	284	127	800	369	193	1104	261	428	655	582
g_36203_Hmgxb4	Hmgxb4	396	4	208	362	271	376	663	197	651	567	900
g_32509_Urm1	Urm1	233	8	345	247	138	237	505	400	941	679	1524
g_22664_Ifi27	Ifi27	167	352	115	23	259	269	250	146	323	319	348
g_22466_Reep1	Reep1	382	178	38	137	71	0	162	8	315	197	464
g_30124_Sft2d3	Sft2d3	616	470	185	145	150	101	691	108	396	397	476
g_50763_Igsf8	Igsf8	425	158	295	331	150	136	952	72	369	423	628
g_56546_Zfp521	Zfp521	514	61	8	124	214	65	407	154	466	484	604
g_44874_Ifitm2	Ifitm2	420	156	49	2	447	465	811	105	402	471	1050
g_45314_Usp26	Usp26	214	108	103	164	191	73	53	101	248	311	325
g_75877_Gm11992	Gm11992	247	125	125	440	136	165	1408	236	481	540	1048
g_37426_Gmcl1l	Gmcl1l	415	31	153	1	80	138	229	100	261	235	630
g_32754_Sirt5	Sirt5	381	1	114	0	47	177	338	45	324	382	677
g_00744_Slc25a5	Slc25a5	87	0	0	1	39	0	420	53	83	140	313
g_68499_Nup98	Nup98	146	3	17	1	277	0	199	113	155	152	359
g_00941_Apoc3	Apoc3	153	2	64	0	2	458	119	88	295	308	405
g_24909_Tbk1	Tbk1	379	3	88	54	187	122	654	121	417	402	564
g_23509_Smarcal1	Smarcal1	188	148	45	135	585	208	319	134	418	517	614
g_07484_Herc2	Herc2	115	1	13	178	69	233	634	60	375	167	592
g_41327_4930503B20Rik	4930503B20Rik	64	97	110	5	34	129	129	37	304	415	209
g_09669_Anpep	Anpep	318	106	136	55	316	126	464	107	497	455	826
g_71677_Caps2	Caps2	341	2	269	223	361	262	525	164	378	258	717
g_45127_Tfcp2l1	Tfcp2l1	411	83	14	25	178	52	428	161	323	245	356
g_54976_Evi2b	Evi2b	304	241	212	230	155	195	372	124	432	451	559
g_12755_Pdha1	Pdha1	302	622	485	788	152	372	834	118	1010	937	1224
g_41991_Wdr54	Wdr54	343	98	35	166	241	438	989	327	523	623	991
g_06554_Slc6a9	Slc6a9	162	1	29	40	172	169	185	16	137	152	375
g_65032_Olfr1323	Olfr1323	183	431	48	146	510	380	836	86	668	696	845
g_76932_2410002F23Rik	2410002F23Rik	494	70	45	95	93	0	355	84	265	155	517
g_17290_Tcn2	Tcn2	121	402	204	0	123	380	155	205	458	433	558
g_73341_Ifnk	Ifnk	249	1	91	240	45	190	491	119	200	226	303
g_65385_Olfr130	Olfr130	285	199	110	40	69	1	559	44	208	203	525
g_42957_Wbscr28	Wbscr28	575	1	76	29	167	14	93	110	279	337	452
g_16601_Sprr2a1	Sprr2a1	173	4	11	215	257	1	212	122	357	231	908
g_23164_Ppm1d	Ppm1d	461	0	211	4	63	9	547	41	442	311	996
g_37279_Pdgfd	Pdgfd	434	225	190	0	10	320	199	94	465	375	677
g_72822_Ripply2	Ripply2	598	228	513	657	544	388	1186	225	578	609	1068
g_52532_Akr1d1	Akr1d1	409	206	407	196	386	1	685	192	391	705	586
g_07134_Gucy2c	Gucy2c	353	1	103	13	154	57	543	42	318	186	418
g_43767_Lcn12	Lcn12	243	279	311	306	214	462	953	79	356	509	622
g_56904_Taf5	Taf5	132	0	0	0	2	0	195	1	67	64	423
g_77612_Gm15292	Gm15292	223	140	34	274	204	257	619	51	236	216	798
g_51548_Vmn1r70	Vmn1r70	252	249	261	388	634	490	933	176	805	728	1179
g_45879_Pcdhb3	Pcdhb3	390	57	56	245	56	127	681	178	365	263	598
g_11336_Naip1	Naip1	163	165	52	357	510	51	249	232	481	476	647
g_28127_Riiad1	Riiad1	154	0	109	68	52	386	400	17	379	248	443
g_11188_Myf6	Myf6	262	70	163	77	233	114	142	79	470	544	412
g_19481_Clca1	Clca1	282	93	90	87	479	220	1112	153	405	486	746
g_01363_Avp	Avp	289	148	41	129	374	39	122	17	346	535	559
g_77194_LOC100038947	LOC100038947	349	56	53	71	263	103	103	128	326	302	544
g_23492_Azin1	Azin1	395	190	229	407	227	428	437	112	414	550	641
g_19633_Aadat	Aadat	190	35	110	223	474	131	552	256	357	461	492
g_64433_Olfr699	Olfr699	225	256	149	84	201	185	471	117	336	401	663
g_29876_Dynlrb1	Dynlrb1	438	1	117	5	11	336	486	0	315	262	787
g_56418_Pex6	Pex6	323	181	159	724	439	160	435	207	484	752	713
g_28691_Crls1	Crls1	266	2	49	36	291	151	388	44	327	394	435
g_76189_Btnl4	Btnl4	172	303	118	605	79	58	482	193	350	507	412
g_33096_Rtn4	Rtn4	290	125	58	91	100	0	241	216	226	364	458
g_61432_Enox1	Enox1	191	320	42	3	258	518	777	179	566	427	722
g_20204_Map3k5	Map3k5	372	143	24	67	226	43	409	217	382	308	650
g_44192_Pgpep1l	Pgpep1l	89	243	64	104	77	352	545	145	393	542	580
g_46779_Ldlrap1	Ldlrap1	405	32	165	291	359	130	399	144	199	367	412
g_05353_Fscn1	Fscn1	393	491	260	383	429	249	571	265	443	606	707
g_21513_Sult4a1	Sult4a1	459	269	244	129	194	246	337	105	446	473	693
g_09014_Kcnab2	Kcnab2	339	1	194	2	178	290	404	183	404	495	464
g_60704_Phf11b	Phf11b	123	1	139	239	0	114	499	114	473	400	584
g_16179_Ncor2	Ncor2	261	2	85	2	123	231	642	98	275	356	375
g_13307_Plxna1	Plxna1	344	51	602	82	729	0	1077	114	474	441	716
g_02396_Cd33	Cd33	204	1	98	279	172	41	142	76	212	319	433
g_35973_Dnajb14	Dnajb14	491	0	72	363	375	266	1087	67	695	643	1276
g_12085_Odf2	Odf2	317	238	251	101	202	245	111	97	489	479	894
g_62081_Pnpla7	Pnpla7	77	0	155	98	26	0	221	46	197	305	451
g_01965_Calu	Calu	119	0	80	11	175	74	23	0	165	182	421
g_16503_Serpine2	Serpine2	401	122	199	230	280	49	572	199	498	728	659
g_09883_Rps2	Rps2	214	148	8	2	0	49	538	0	142	24	617
g_78524_Smlr1	Smlr1	285	315	242	170	162	516	631	0	332	264	395
g_45079_Dnajb1	Dnajb1	577	138	64	154	265	370	1047	178	355	427	600
g_23542_Ncapg	Ncapg	196	261	130	101	102	1	18	50	286	497	326
g_59570_Nccrp1	Nccrp1	186	1	46	33	57	61	174	59	314	212	479
g_20003_Wif1	Wif1	604	129	135	128	115	142	311	96	548	674	683
g_02416_Cd38	Cd38	268	415	159	68	78	110	284	200	239	259	383
g_32604_Agpat4	Agpat4	127	255	123	121	113	80	281	56	352	302	577
g_64056_Olfr1229	Olfr1229	100	113	109	134	415	285	909	128	644	469	849
g_55866_Ggact	Ggact	558	44	61	103	53	211	579	205	506	524	516
g_65664_Olfr830	Olfr830	610	369	145	148	96	122	534	129	378	411	470
g_26788_Gmfg	Gmfg	135	1	131	329	92	0	212	150	316	221	474
g_19686_Mmp17	Mmp17	240	4	369	590	244	267	1041	247	570	618	1058
g_09692_Arhgef1	Arhgef1	125	2	160	422	187	318	874	6	342	227	570
g_48949_Med21	Med21	97	0	103	11	36	0	223	50	150	177	836
g_50194_Vmn1r46	Vmn1r46	203	471	276	283	338	138	262	37	520	585	893
g_17334_Phlda1	Phlda1	288	207	35	0	167	3	141	26	159	262	301
g_49572_Cpa1	Cpa1	95	1	242	57	45	339	582	21	261	174	354
g_56613_Gm94	Gm94	349	1	54	251	141	15	261	69	284	246	546
g_13042_Pitx1	Pitx1	298	1	154	73	206	162	502	30	409	468	803
g_72890_Cpxcr1	Cpxcr1	103	0	69	33	7	50	420	28	259	288	278
g_39832_Ankrd42	Ankrd42	259	207	233	130	244	148	336	105	289	432	636
g_51968_Abhd16a	Abhd16a	750	319	78	63	116	192	1001	72	372	330	693
g_62529_Rab42	Rab42	390	337	52	155	15	30	736	52	411	318	574
g_01920_Anxa2	Anxa2	302	211	381	202	17	52	670	303	475	539	674
g_71567_Ttc16	Ttc16	135	89	219	1	189	85	326	157	381	356	784
g_20820_Syn3	Syn3	339	241	66	142	291	106	362	136	513	342	856
g_75652_Gm6432	Gm6432	148	31	6	24	106	0	128	99	216	305	250
g_23453_Skap2	Skap2	245	54	298	30	193	256	657	140	457	648	951
g_72767_Adgrg5	Adgrg5	175	1	126	372	210	0	387	134	253	324	700
g_48818_Bre	Bre	161	3	409	220	129	1	971	15	259	370	592
g_30915_Ccar1	Ccar1	970	131	727	642	199	1	320	432	543	561	817
g_51182_Cd209e	Cd209e	415	2	54	185	391	265	447	372	670	711	709
g_03184_Col2a1	Col2a1	367	53	0	22	73	1	127	48	282	356	363
g_25529_Gabrq	Gabrq	113	53	203	2	381	2	984	0	369	336	567
g_14525_Rbmxl1	Rbmxl1	498	47	59	135	357	271	806	101	373	490	889
g_18754_Vldlr	Vldlr	309	1	120	92	82	1	59	149	389	346	463
g_29696_Med28	Med28	563	3	254	128	216	304	1126	121	430	554	803
g_54027_Tmem51	Tmem51	240	32	400	639	431	242	1214	284	669	687	1320
g_38754_Zfp444	Zfp444	248	0	0	471	129	0	486	45	391	319	699
g_06981_Cxcl1	Cxcl1	220	84	68	371	658	0	1275	336	553	667	969
g_35492_Zfp619	Zfp619	72	236	169	164	380	262	543	61	217	237	319
g_63386_Gpr101	Gpr101	75	460	129	340	85	42	168	115	400	537	507
g_70001_Rnf152	Rnf152	104	639	117	195	248	43	250	70	291	337	430
g_66298_Olfr1497	Olfr1497	119	418	246	2	85	203	1150	317	494	619	800
g_20342_Poli	Poli	291	1	131	505	36	139	466	118	350	455	463
g_02110_Casp8	Casp8	355	2	269	597	50	267	231	190	396	354	561
g_29777_Fancl	Fancl	154	80	49	28	53	129	832	65	349	244	555
g_47884_Ddx1	Ddx1	1029	539	307	240	182	2	501	137	340	277	779
g_39779_Tex36	Tex36	256	3	270	353	309	249	932	239	403	630	889
g_53188_Cln5	Cln5	500	1	37	67	227	2	406	76	328	290	434
g_61527_Apol8	Apol8	327	297	325	116	144	730	289	149	453	523	707
g_00972_Aqp2	Aqp2	314	150	154	390	176	206	160	200	447	479	595
g_54710_Arhgap9	Arhgap9	159	1	101	241	308	1	608	90	478	462	862
g_39803_Dcaf4	Dcaf4	179	253	62	18	81	32	348	118	278	241	450
g_69487_Pdpr	Pdpr	258	1	212	117	214	159	239	125	357	350	462
g_66285_Olfr494	Olfr494	165	149	34	113	132	101	388	20	332	263	583
g_55999_Ttll12	Ttll12	575	178	352	201	327	251	970	101	656	767	777
g_47981_Arrdc3	Arrdc3	368	244	165	344	362	108	929	143	296	440	385
g_48425_Smim3	Smim3	582	4	254	271	436	367	924	148	454	438	659
g_46916_Slc15a4	Slc15a4	292	147	110	279	50	0	274	56	349	260	514
g_23823_Crtam	Crtam	202	1	194	113	166	83	216	0	306	264	447
g_20722_G3bp1	G3bp1	194	345	174	423	152	290	491	52	492	561	789
g_37463_Fbxo30	Fbxo30	108	218	166	342	142	15	335	122	323	498	697
g_15034_Rps6ka1	Rps6ka1	137	119	45	11	214	314	431	191	353	369	687
g_74637_Xrra1	Xrra1	239	37	118	250	111	223	675	33	285	248	613
g_49773_Akr7a5	Akr7a5	49	364	68	69	64	181	655	1	535	454	789
g_71274_Dhps	Dhps	170	0	102	2	196	94	723	0	228	133	677
g_27393_Tmem42	Tmem42	363	2	7	17	36	136	143	115	276	311	285
g_34406_Dnajc17	Dnajc17	134	55	134	0	338	441	408	4	362	172	679
g_31018_Gstcd	Gstcd	413	117	139	1	99	48	986	265	301	290	660
g_22566_Ddx56	Ddx56	456	0	0	0	69	1	0	1	31	57	603
g_19540_Fiz1	Fiz1	397	2	106	138	444	149	32	3	296	208	462
g_65404_Olfr724	Olfr724	504	2	36	166	263	109	428	71	465	782	800
g_65792_Olfr828	Olfr828	126	119	225	51	25	190	417	117	371	513	648
g_53479_9330159F19Rik	9330159F19Rik	541	0	19	488	49	74	429	224	536	541	483
g_56155_Atp13a3	Atp13a3	428	57	142	44	587	66	734	190	532	542	897
g_39001_Hspb11	Hspb11	199	1	118	36	71	0	260	136	259	267	467
g_61719_Zfp870	Zfp870	139	1	73	115	102	35	823	62	447	325	516
g_71322_Slc9a9	Slc9a9	391	1	97	231	79	228	764	47	534	576	736
g_17037_Tac1	Tac1	267	111	318	183	51	311	101	80	436	426	378
g_59127_Jazf1	Jazf1	411	540	161	478	281	91	379	120	274	333	443
g_43927_Sbf1	Sbf1	378	1	61	113	1	174	740	215	428	407	785
g_11136_Mvk	Mvk	167	68	204	3	119	216	751	218	377	550	571
g_64777_Olfr726	Olfr726	345	221	140	32	135	809	383	138	395	606	984
g_78365_Pdzd7	Pdzd7	279	291	194	176	88	1	286	138	477	396	747
g_17774_Clec3b	Clec3b	170	234	157	2	211	141	1420	53	390	497	603
g_75944_Vmn2r8	Vmn2r8	118	0	78	1	17	61	115	0	339	250	295
g_71349_Gm773	Gm773	403	0	63	0	71	77	411	20	296	215	355
g_40484_Mageb5	Mageb5	184	0	103	396	77	130	110	113	282	360	574
g_10341_Ascl1	Ascl1	308	4	68	163	342	319	360	114	376	442	502
g_68113_Capn11	Capn11	232	4	104	203	121	175	903	15	364	400	520
g_39313_Rhobtb3	Rhobtb3	343	3	99	63	286	2	843	69	577	412	975
g_59929_Prr14	Prr14	649	118	318	146	118	486	1517	417	689	686	800
g_25136_Prl2a1	Prl2a1	540	232	126	27	177	29	459	183	290	345	660
g_24324_Espn	Espn	272	63	198	86	245	261	1136	170	392	370	667
g_48155_Kdelr3	Kdelr3	235	152	20	1	206	84	196	230	234	255	371
g_36983_Zgrf1	Zgrf1	136	29	98	106	383	308	690	93	366	367	460
g_64029_Olfr671	Olfr671	244	0	379	117	166	406	1306	206	745	953	785
g_72753_Pabpn1l	Pabpn1l	345	2	150	877	482	417	1621	182	720	595	947
g_32511_Rnaseh2c	Rnaseh2c	516	99	40	100	501	462	668	105	258	341	657
g_03999_Dapk2	Dapk2	219	1	72	358	186	225	783	220	536	616	965
g_46885_Mob3c	Mob3c	409	344	35	1	279	293	609	85	374	507	727
g_26188_Stx6	Stx6	88	455	244	445	187	54	442	94	371	337	634
g_34351_Smco2	Smco2	106	2	114	105	99	44	174	137	358	257	424
g_55956_Zfp7	Zfp7	311	45	144	242	522	268	853	41	706	504	1062
g_59250_Vgll4	Vgll4	229	11	30	0	186	1	423	48	211	450	531
g_13421_Por	Por	605	395	322	83	259	139	339	209	564	562	816
g_74562_Vmn2r63	Vmn2r63	428	330	176	323	220	345	522	164	696	489	803
g_16341_Sox1	Sox1	477	134	75	86	100	442	591	130	354	513	689
g_00814_Ap2a1	Ap2a1	194	40	201	216	523	1	636	110	479	415	768
g_42202_Klhl24	Klhl24	162	1	136	21	86	1	654	97	248	232	586
g_05165_Esx1	Esx1	356	3	185	360	479	577	249	295	479	546	732
g_43657_Myh10	Myh10	186	0	60	1	58	57	314	17	229	210	345
g_02157_Runx2	Runx2	349	324	257	255	144	263	676	153	603	544	936
g_49801_Glra3	Glra3	61	0	67	215	254	0	463	153	411	357	848
g_00828_Ap3b1	Ap3b1	210	2	43	460	632	429	745	337	423	528	776
g_59641_4931406P16Rik	4931406P16Rik	210	1	215	2	344	265	629	49	305	318	459
g_53038_Hus1b	Hus1b	326	442	1	185	148	203	140	86	302	456	488
g_56534_Rbbp8	Rbbp8	309	1	41	263	147	97	863	65	373	375	838
g_36525_Gpr39	Gpr39	224	183	280	0	269	184	854	559	426	673	864
g_67620_Olfr575	Olfr575	190	118	113	197	474	110	554	128	291	291	383
g_02993_Clock	Clock	156	239	9	0	145	1	536	88	295	334	398
g_53127_Lpcat1	Lpcat1	347	5	0	171	254	208	781	394	354	396	623
g_47616_Maml1	Maml1	109	1	134	1	24	177	109	6	283	308	394
g_51824_Tmem47	Tmem47	92	187	70	71	211	93	595	132	526	553	1061
g_65454_Olfr945	Olfr945	343	4	187	207	180	443	529	130	621	668	858
g_54291_Rhbdd2	Rhbdd2	398	243	122	257	47	0	1226	62	555	575	764
g_65101_Olfr1079	Olfr1079	86	2	205	320	133	468	143	42	358	533	493
g_69999_Glt28d2	Glt28d2	29	17	161	21	241	342	724	86	353	381	514
g_07155_Gyk	Gyk	278	120	206	145	590	221	453	384	456	444	597
g_13838_Psen2	Psen2	114	445	51	240	651	99	753	292	560	510	1040
g_70850_1700101E01Rik	1700101E01Rik	270	0	56	33	125	197	996	217	376	358	870
g_70645_Rft1	Rft1	171	107	42	95	131	82	234	41	230	179	542
g_18352_Ube2e1	Ube2e1	331	3	188	0	14	224	56	58	421	542	767
g_25138_Fgf21	Fgf21	86	171	173	103	67	443	391	159	298	437	474
g_61289_Zfp367	Zfp367	139	0	122	498	413	116	688	81	427	392	921
g_65860_Olfr356	Olfr356	157	1	29	333	178	84	529	0	393	268	466
g_38183_Mms19	Mms19	245	0	0	1	0	0	39	45	142	34	331
g_64295_Olfr761	Olfr761	386	4	54	390	181	121	437	90	244	221	580
g_62914_Nfkbid	Nfkbid	252	270	184	251	62	97	423	47	196	332	469
g_06187_Gata4	Gata4	102	143	180	0	147	124	142	158	286	404	559
g_00701_Mat1a	Mat1a	649	39	282	646	135	111	1484	188	590	589	1064
g_66912_Olfr1336	Olfr1336	179	189	186	390	418	0	748	270	412	585	927
g_37372_1700007B14Rik	1700007B14Rik	142	82	316	1	224	207	1312	223	391	479	814
g_09816_Lhx1	Lhx1	45	631	121	8	252	189	658	126	488	630	656
g_62614_Napepld	Napepld	41	1	0	40	89	132	408	135	379	498	900
g_19732_Tenm2	Tenm2	498	77	36	101	140	123	1093	71	326	418	540
g_14633_Renbp	Renbp	174	69	199	97	574	164	1117	45	503	493	848
g_44422_Zcchc4	Zcchc4	173	0	94	75	191	189	722	208	307	281	545
g_18940_Xbp1	Xbp1	322	1	138	34	96	422	235	124	427	585	418
g_43337_Chmp5	Chmp5	291	0	211	101	590	260	725	180	582	617	874
g_12552_Pax8	Pax8	516	1	55	46	161	256	326	49	308	317	341
g_10015_Lst1	Lst1	394	135	297	127	321	300	340	273	719	856	669
g_26124_Trem3	Trem3	404	33	179	7	77	148	23	58	225	254	466
g_16735_Stag2	Stag2	440	264	20	144	99	49	159	85	226	305	441
g_12012_Dusp8	Dusp8	354	167	39	320	345	1	494	74	421	532	723
g_14430_Ranbp2	Ranbp2	63	2	107	89	111	143	250	119	316	379	485
g_36107_Cgn	Cgn	227	0	87	0	243	234	527	117	397	435	661
g_68106_Brpf3	Brpf3	188	4	380	933	159	247	542	400	858	973	1262
g_54939_Camta2	Camta2	425	123	232	478	189	382	844	273	520	742	866
g_28725_Uqcr11	Uqcr11	212	77	51	156	144	0	278	267	323	478	652
g_09116_Kcnk5	Kcnk5	240	159	52	154	151	133	147	117	274	195	330
g_64793_Olfr1145	Olfr1145	201	45	193	9	218	106	416	242	419	672	885
g_47917_Aspg	Aspg	238	802	36	84	339	144	506	87	354	275	412
g_76879_Gm9047	Gm9047	219	139	50	215	506	156	460	125	435	615	678
g_74508_Gm13271	Gm13271	315	13	353	170	220	190	924	170	484	519	598
g_18314_Tyrp1	Tyrp1	228	532	26	414	91	353	207	41	336	456	432
g_72011_Serpina11	Serpina11	269	67	265	301	194	49	722	120	559	643	928
g_58196_Clca3b	Clca3b	410	136	209	99	250	168	267	50	270	413	430
g_44148_Sapcd1	Sapcd1	273	115	82	121	121	1	649	68	377	388	663
g_12346_Orm1	Orm1	172	36	161	405	347	133	469	110	467	414	814
g_33438_Tmem214	Tmem214	667	0	53	294	79	1	276	193	412	549	458
g_11040_Nudt1	Nudt1	156	55	83	169	341	108	528	70	416	520	519
g_29163_Alg14	Alg14	532	0	100	80	18	128	7	7	324	151	434
g_20614_Mprip	Mprip	927	87	160	59	300	362	1017	33	473	675	751
g_61182_Arid4a	Arid4a	156	110	213	619	313	279	1344	280	786	591	967
g_53232_Kcnj14	Kcnj14	364	335	142	88	346	1	143	38	429	506	551
g_12557_Pax9	Pax9	358	4	287	661	88	25	659	539	597	484	1043
g_66934_Olfr267	Olfr267	536	173	221	155	325	196	1327	181	550	568	763
g_12209_Olfr48	Olfr48	60	0	37	215	361	56	644	131	441	457	834
g_23434_Gnpnat1	Gnpnat1	282	356	259	618	486	40	941	168	897	1224	1319
g_41874_Yipf7	Yipf7	283	131	49	651	456	345	1277	333	775	943	1084
g_15205_Saa4	Saa4	537	0	147	210	338	513	507	163	476	506	913
g_61253_Adam6a	Adam6a	198	175	121	37	271	23	375	59	340	372	472
g_48558_Pdzd8	Pdzd8	246	95	20	184	303	181	221	160	324	368	345
g_52124_Hs3st2	Hs3st2	214	1	145	240	294	233	634	69	302	255	394
g_37251_Tha1	Tha1	355	0	27	72	387	2	680	203	352	218	544
g_57589_P2rx3	P2rx3	347	308	96	69	132	0	396	185	414	234	443
g_05245_Ext1	Ext1	881	1090	220	1124	2	0	4	35	251	330	575
g_38533_Hsdl2	Hsdl2	209	1	87	0	368	93	501	177	320	468	835
g_66682_Olfr1107	Olfr1107	279	248	53	98	79	1	597	141	330	469	458
g_68554_Vat1l	Vat1l	148	233	19	7	106	711	915	78	432	354	743
g_42117_Mpp7	Mpp7	645	249	73	146	308	108	219	231	441	396	707
g_59731_Lrrk1	Lrrk1	629	472	0	195	21	57	748	6	261	257	497
g_30878_Eepd1	Eepd1	165	223	26	42	0	109	9	99	280	163	305
g_18068_Trh	Trh	426	74	61	210	38	122	648	125	394	378	451
g_29502_Tmem261	Tmem261	219	39	10	147	93	137	731	213	481	515	876
g_39018_Zfp493	Zfp493	394	53	34	68	183	456	444	199	440	561	674
g_29731_Oma1	Oma1	817	71	23	60	130	1	4	111	255	284	671
g_34343_Wdfy1	Wdfy1	279	2	94	179	2	274	298	75	184	181	355
g_30264_Srfbp1	Srfbp1	430	150	21	116	4	76	260	64	176	135	322
g_06146_Gapdhs	Gapdhs	212	1	73	0	145	3	415	30	231	262	320
g_77476_Tceal7	Tceal7	262	65	113	2	249	41	306	155	530	663	561
g_42503_Gpr165	Gpr165	159	4	38	0	362	0	481	343	414	526	758
g_44774_Pacsin3	Pacsin3	206	1	47	67	155	97	209	277	358	398	531
g_58234_Fam214b	Fam214b	193	69	216	164	58	179	178	54	295	409	466
g_57247_Cps1	Cps1	479	1	99	124	86	1	381	146	493	639	754
g_05310_F8	F8	339	0	61	44	113	124	555	183	216	409	363
g_47087_Brk1	Brk1	357	0	145	144	92	192	111	78	303	288	526
g_53167_Gm382	Gm382	103	2	85	272	89	193	311	120	350	308	393
g_14692_Rfxank	Rfxank	256	368	219	18	141	128	633	220	425	521	845
g_01622_Bmp15	Bmp15	92	0	639	492	161	70	169	90	313	397	416
g_73260_Ssxb2	Ssxb2	166	486	165	57	123	93	265	211	433	431	491
g_59836_Acsm2	Acsm2	175	30	157	150	0	213	440	0	319	174	399
g_59099_Pdap1	Pdap1	96	2	87	149	24	379	265	126	138	432	281
g_23640_Tollip	Tollip	247	170	22	103	252	214	322	250	428	382	769
g_73672_Ifna14	Ifna14	305	293	336	566	163	276	293	56	453	651	526
g_78249_Gm17689	Gm17689	117	67	57	128	147	48	634	86	303	256	449
g_11837_Npm3	Npm3	149	39	58	0	158	215	156	64	203	301	617
g_76116_Spint3	Spint3	427	185	296	130	612	160	1073	312	539	618	878
g_75921_Fam196a	Fam196a	247	5	243	270	342	473	629	231	481	653	813
g_51740_Sardh	Sardh	269	176	76	114	203	491	159	190	303	245	652
g_54868_Usp22	Usp22	678	127	165	377	0	0	609	37	350	361	719
g_31804_Tmem100	Tmem100	149	358	86	189	198	216	325	229	480	556	497
g_47206_Papl	Papl	409	178	61	118	292	182	363	195	540	556	1029
g_09067_Kcnj12	Kcnj12	249	214	61	3	185	373	1795	210	593	807	1021
g_43477_9230110F15Rik	9230110F15Rik	130	56	5	387	428	443	630	198	515	612	634
g_59510_Vmn1r180	Vmn1r180	274	159	36	68	276	161	510	94	306	424	520
g_77324_Gm15085	Gm15085	130	0	24	99	192	28	161	70	248	171	861
g_32489_Ndufc2	Ndufc2	182	2	52	0	126	0	37	0	154	87	417
g_14127_Ptpre	Ptpre	222	67	151	202	46	274	409	66	412	346	737
g_16220_Siglec1	Siglec1	500	157	1	111	287	161	704	50	460	444	442
g_58277_Zfp189	Zfp189	189	63	0	162	14	0	85	65	194	177	192
g_28867_Brf2	Brf2	182	1	11	303	14	0	108	10	149	141	877
g_53297_Cspp1	Cspp1	286	168	157	130	27	113	196	54	248	317	594
g_10721_Mllt10	Mllt10	471	2	244	199	107	1	248	28	518	378	498
g_69584_Slc25a40	Slc25a40	179	400	290	198	166	478	114	106	315	318	566
g_62788_Slc6a11	Slc6a11	266	142	236	166	292	108	492	78	234	334	531
g_07971_Prmt1	Prmt1	247	128	17	107	303	31	482	32	184	250	648
g_26353_Maea	Maea	270	32	167	157	458	185	505	205	334	382	466
g_56556_Klhl14	Klhl14	397	172	9	2	131	11	211	32	333	272	438
g_34055_Dyrk2	Dyrk2	408	0	24	291	104	3	143	161	193	239	472
g_46334_B3gnt9	B3gnt9	483	2	111	449	608	400	805	237	518	477	879
g_08306_Ifna2	Ifna2	492	157	116	405	226	119	776	8	376	462	619
g_15314_Scn3a	Scn3a	274	2	225	1	82	111	418	31	268	327	326
g_70101_A830018L16Rik	A830018L16Rik	302	251	232	201	75	104	541	42	364	285	371
g_44365_Fam122b	Fam122b	243	0	88	0	136	189	424	60	295	282	427
g_73897_Krtap31-2	Krtap31-2	171	214	96	162	31	163	654	188	484	498	875
g_01584_Bik	Bik	166	384	72	73	211	206	588	273	344	372	492
g_41809_Akap13	Akap13	270	14	78	0	131	156	271	107	359	385	452
g_25127_Trim17	Trim17	117	173	16	0	15	48	469	93	198	196	437
g_75228_Vmn2r22	Vmn2r22	461	93	264	68	195	467	583	84	901	657	697
g_21531_Cabp5	Cabp5	246	48	27	178	84	485	363	266	385	639	547
g_16052_Slc3a1	Slc3a1	489	157	2	83	94	0	65	115	279	392	376
g_38828_Zkscan3	Zkscan3	542	194	444	49	244	256	656	162	409	608	711
g_22475_Klhl7	Klhl7	571	2	140	52	370	209	1199	330	841	903	923
g_35761_Csnk1g3	Csnk1g3	334	28	125	169	389	154	602	144	429	656	786
g_14558_Rcn1	Rcn1	174	257	200	304	140	228	349	118	364	567	702
g_48970_Eif4ebp3	Eif4ebp3	219	163	155	21	220	495	163	64	324	315	603
g_60037_Neil3	Neil3	455	8	105	74	378	438	358	1	421	530	772
g_77082_Zglp1	Zglp1	279	474	69	3	198	72	826	153	240	384	432
g_43096_Ppfia3	Ppfia3	228	369	37	134	116	11	185	49	312	254	553
g_51536_Vmn1r193	Vmn1r193	723	584	120	99	315	219	1307	395	796	845	916
g_37160_Mamdc2	Mamdc2	509	75	95	145	493	101	492	204	609	658	870
g_01671_Bmx	Bmx	181	502	141	477	181	466	721	345	810	566	1001
g_67864_Ahsa2	Ahsa2	151	0	52	0	300	139	868	36	346	442	693
g_29961_Mettl21a	Mettl21a	312	209	76	25	276	352	555	104	340	255	589
g_28181_Dus2	Dus2	269	1	286	17	78	208	487	17	381	513	569
g_52780_Trp53bp2	Trp53bp2	204	27	83	76	252	73	195	80	281	178	381
g_60940_Gas2l3	Gas2l3	145	0	43	236	214	2	547	53	358	431	560
g_25635_Slc25a20	Slc25a20	213	28	62	1	60	250	660	83	285	309	471
g_54125_Papd5	Papd5	348	570	165	175	116	0	312	188	554	503	716
g_02195_Cbln1	Cbln1	337	243	86	4	287	203	750	80	266	257	551
g_43967_Crisp4	Crisp4	450	219	316	55	231	52	676	86	542	533	736
g_45113_C1qtnf3	C1qtnf3	459	382	132	5	37	36	649	9	587	510	760
g_16445_Serpina1a	Serpina1a	180	0	121	68	271	238	553	70	341	308	583
g_63197_Cntn5	Cntn5	50	0	322	226	49	84	202	76	233	244	374
g_26651_Iigp1	Iigp1	171	119	52	183	195	75	826	56	377	461	677
g_30704_Eps8l1	Eps8l1	560	1	88	74	94	292	200	37	219	159	465
g_43895_Yipf6	Yipf6	283	146	5	83	383	365	585	212	331	388	646
g_30656_Pdlim7	Pdlim7	273	51	253	3	135	208	786	377	561	538	756
g_26962_Sirt3	Sirt3	71	178	146	480	258	508	703	77	340	356	702
g_63377_Dcaf12l1	Dcaf12l1	503	66	193	279	88	189	671	119	615	595	703
g_48715_Aldh1l1	Aldh1l1	68	466	121	70	132	96	116	79	253	316	393
g_10583_Fyco1	Fyco1	301	193	99	451	170	162	838	165	386	414	580
g_66654_Olfr1132	Olfr1132	550	231	70	29	5	209	1949	235	388	565	526
g_25731_Mogs	Mogs	145	108	45	321	402	110	310	0	257	427	618
g_76756_C1rb	C1rb	328	1	177	30	259	92	541	80	491	425	573
g_61914_St18	St18	171	0	161	200	273	184	268	82	353	720	645
g_44357_Lipm	Lipm	271	303	113	222	557	129	1049	375	452	463	859
g_07247_H2-M3	H2-M3	170	0	132	12	7	153	240	125	413	339	516
g_24350_Cpxm1	Cpxm1	188	125	264	298	329	2	1004	15	550	524	980
g_36638_Dmrtc2	Dmrtc2	152	3	279	468	82	280	518	145	390	324	725
g_20297_Prnd	Prnd	261	570	58	221	190	123	145	50	462	508	491
g_63676_Mllt6	Mllt6	527	11	130	2	259	522	780	187	433	515	753
g_36145_Prdm5	Prdm5	250	183	44	1	366	267	454	173	349	298	570
g_12047_Nxph2	Nxph2	352	367	195	430	439	1	479	382	698	712	914
g_21594_Pcsk1n	Pcsk1n	73	6	219	133	305	175	1287	371	633	922	885
g_06269_Opn1mw	Opn1mw	254	204	191	0	123	647	905	110	436	374	855
g_11940_Nsd1	Nsd1	688	452	518	325	237	218	2042	409	708	689	996
g_52023_Mical3	Mical3	131	69	81	128	12	94	262	128	306	428	355
g_18157_Tshr	Tshr	69	214	286	145	283	158	274	153	465	416	623
g_40192_Opa1	Opa1	30	4	56	1	136	542	522	291	445	296	831
g_62727_Gimap8	Gimap8	324	262	204	190	1068	328	1043	247	839	830	1195
g_52726_Gan	Gan	197	2	135	1	338	158	608	126	430	500	764
g_05884_Fth1	Fth1	229	2	146	449	190	372	468	170	510	488	755
g_70582_Fads6	Fads6	140	172	73	0	151	0	54	86	183	198	421
g_31740_Cela3b	Cela3b	158	0	303	65	68	66	776	243	492	364	600
g_07486_Hes1	Hes1	177	391	147	162	6	115	93	84	177	171	519
g_26194_Slc35b4	Slc35b4	233	1	73	93	37	75	285	37	297	289	275
g_77543_Cyp3a59	Cyp3a59	317	2	196	151	155	653	894	190	666	710	664
g_65935_Olfr1155	Olfr1155	377	0	308	1	288	35	236	23	343	462	398
g_46118_C1galt1	C1galt1	462	126	135	181	156	216	1163	279	570	675	819
g_12989_Pik3r2	Pik3r2	58	1	137	235	112	156	708	159	283	317	575
g_12687_Pdcd11	Pdcd11	105	2	98	100	207	1	383	51	340	330	1170
g_35853_Ddo	Ddo	229	4	110	144	152	162	392	123	257	257	443
g_71637_Atp6v1g3	Atp6v1g3	262	79	76	156	161	65	676	62	340	330	573
g_33780_Anapc13	Anapc13	76	0	12	0	156	196	0	12	221	169	285
g_17780_Tnnc1	Tnnc1	245	67	34	469	31	284	333	171	306	482	596
g_20662_Zw10	Zw10	320	1	144	27	396	327	575	171	346	218	1033
g_58980_Trafd1	Trafd1	151	176	128	129	182	296	374	105	319	301	606
g_07207_H1f0	H1f0	113	333	151	0	2	168	398	142	255	402	481
g_42609_Rab1b	Rab1b	297	25	282	384	486	542	1164	224	1063	1048	1272
g_41776_1700018C11Rik	1700018C11Rik	412	1	92	577	83	0	313	24	279	373	497
g_32917_Mpzl1	Mpzl1	351	75	363	26	135	355	286	135	357	468	558
g_07554_Hgd	Hgd	286	3	66	17	371	99	564	387	407	441	756
g_02744_Cenpb	Cenpb	182	111	110	189	350	847	1253	155	650	636	854
g_14620_Reln	Reln	429	5	111	0	295	376	1227	100	421	473	656
g_33350_Acss1	Acss1	509	0	58	337	9	138	277	1	280	282	422
g_72367_Dfnb59	Dfnb59	332	3	249	27	164	122	208	96	326	425	555
g_13630_Prg2	Prg2	545	0	145	45	107	0	352	113	360	243	550
g_62148_Zfp804a	Zfp804a	526	145	127	454	120	171	921	147	461	456	826
g_00184_Actl7a	Actl7a	711	6	122	170	220	1	144	106	476	476	427
g_45270_Pramel1	Pramel1	164	319	310	170	385	436	515	98	533	793	870
g_47042_Tmem168	Tmem168	336	3	131	2	169	1	1213	191	330	449	460
g_17968_Tpd52l1	Tpd52l1	485	288	281	8	666	165	1240	382	684	610	1022
g_20824_Podxl	Podxl	557	37	167	356	55	0	352	169	433	430	461
g_34670_Gpx8	Gpx8	245	429	169	377	305	367	607	58	321	325	540
g_02671_Cdkn2b	Cdkn2b	193	44	75	81	120	193	1	43	189	246	486
g_44712_Apobec3	Apobec3	120	51	62	49	202	86	382	131	464	610	499
g_27938_Cox16	Cox16	384	210	34	30	124	568	751	310	308	375	551
g_21061_Sh2d3c	Sh2d3c	429	177	211	3	256	582	1721	289	657	680	1158
g_74132_AA415398	AA415398	105	244	279	169	118	461	735	109	654	597	740
g_00829_Ap3b2	Ap3b2	259	92	144	12	76	50	70	129	524	379	568
g_03766_Cux2	Cux2	172	1	59	242	425	92	1006	333	333	289	676
g_53776_Gpr174	Gpr174	434	255	144	359	508	4	448	86	353	496	435
g_76537_Gm7694	Gm7694	139	1	0	0	169	152	472	156	229	328	456
g_45094_Kat5	Kat5	248	2	169	0	138	203	1196	0	174	143	844
g_58583_Il22ra1	Il22ra1	417	162	84	86	248	24	292	100	510	483	654
g_74644_Znhit3	Znhit3	111	3	135	0	405	0	560	71	425	464	836
g_58587_Asap3	Asap3	726	469	381	1480	101	322	999	214	549	760	1176
g_54213_Fbxl16	Fbxl16	125	93	173	148	96	234	841	182	517	614	868
g_05575_Fgfbp1	Fgfbp1	1179	92	267	74	131	167	750	428	681	546	844
g_51651_Gpr37l1	Gpr37l1	197	234	82	797	619	31	103	212	472	795	696
g_04881_Mark2	Mark2	592	3	252	2	149	176	880	303	515	472	1054
g_71611_Myo1d	Myo1d	267	497	141	275	167	286	589	190	549	677	1377
g_78086_1700047I17Rik2	1700047I17Rik2	232	419	304	663	179	323	1146	277	790	690	946
g_52775_Tfe3	Tfe3	682	336	90	912	114	322	928	167	821	729	980
g_49077_Zdhhc15	Zdhhc15	220	2	115	488	84	155	141	112	411	435	541
g_61172_Akap6	Akap6	853	88	221	506	673	526	1388	233	794	966	925
g_69282_Hist1h2bb	Hist1h2bb	2812	3959	138	1	11	5	6	3	172	194	279
g_28960_Tmem186	Tmem186	149	142	191	187	308	47	905	124	434	464	566
g_57886_Arfgap1	Arfgap1	458	71	305	446	251	181	54	271	571	485	623
g_06853_Gpx3	Gpx3	378	1	200	266	0	240	353	68	485	516	927
g_49449_Mybpc1	Mybpc1	261	1	2	28	217	0	494	249	368	432	612
g_34531_Mrps9	Mrps9	170	1	10	258	135	493	415	443	394	449	659
g_03990_Dgka	Dgka	238	41	50	274	336	228	535	109	439	650	734
g_48810_Frs3	Frs3	825	340	188	156	328	388	1120	292	495	464	897
g_14529_Rbp1	Rbp1	108	44	102	363	116	43	481	112	307	347	451
g_54497_Clvs2	Clvs2	129	151	102	303	215	52	44	140	342	299	646
g_77026_Parp10	Parp10	495	66	237	362	371	71	617	65	575	587	908
g_65858_Olfr357	Olfr357	214	40	73	29	241	330	540	252	422	338	405
g_50017_Kcnq3	Kcnq3	393	1	93	129	16	0	36	33	330	323	466
g_19055_Zan	Zan	163	12	51	8	0	37	61	67	105	235	284
g_42045_Nr2c2ap	Nr2c2ap	773	51	252	404	2	27	395	53	449	237	883
g_29215_Bcl2l14	Bcl2l14	137	338	244	77	264	246	745	83	506	423	766
g_47343_Myzap	Myzap	133	3	242	29	223	220	409	250	463	447	673
g_52282_Gramd1c	Gramd1c	186	100	168	412	34	152	339	161	503	501	755
g_31096_Rnf41	Rnf41	144	2	91	177	259	48	76	89	383	463	510
g_73330_Tas2r129	Tas2r129	229	145	184	174	562	49	854	61	518	543	810
g_08155_Htr7	Htr7	385	2	55	211	59	151	134	125	313	371	733
g_10988_Polr2k	Polr2k	328	1	68	87	202	362	1319	18	340	270	642
g_67748_Cdc42ep3	Cdc42ep3	461	62	241	167	199	145	738	91	499	587	892
g_74963_Gm13272	Gm13272	110	180	117	90	66	141	676	95	401	357	538
g_22268_Ppp2r1a	Ppp2r1a	223	2	5	1	146	153	624	90	149	94	740
g_24010_Pgam2	Pgam2	356	403	149	71	114	20	508	123	294	379	759
g_51017_Papln	Papln	529	342	215	64	212	374	48	213	516	424	489
g_71466_Tmem211	Tmem211	233	70	197	0	9	0	118	267	332	236	444
g_26515_Mettl9	Mettl9	125	217	28	313	286	289	555	44	412	388	550
g_21286_Ing4	Ing4	80	205	105	298	464	446	723	166	514	534	567
g_49913_Hdlbp	Hdlbp	94	1	171	0	30	0	138	267	378	309	760
g_56942_Epb4.1l5	Epb4.1l5	61	95	56	255	25	24	241	106	298	468	374
g_20037_Abcg2	Abcg2	259	145	121	633	797	0	838	108	563	694	1123
g_01039_Arf6	Arf6	226	140	0	0	177	152	90	175	229	406	365
g_10165_Mab21l1	Mab21l1	519	331	62	23	193	116	276	196	285	535	430
g_19186_Zfp41	Zfp41	207	364	202	272	282	1	308	123	420	413	655
g_55774_Zmym5	Zmym5	106	135	138	106	213	313	415	139	284	393	455
g_53602_Fam46a	Fam46a	74	40	19	1	71	0	585	63	241	128	473
g_27445_Chchd6	Chchd6	297	271	200	1	240	59	772	220	520	432	624
g_10893_Mras	Mras	172	234	146	62	324	192	866	223	503	549	659
g_70769_Mcc	Mcc	205	4	200	269	120	264	350	146	364	423	480
g_55434_Cdc42bpb	Cdc42bpb	197	1	31	26	207	39	185	9	206	141	237
g_20441_Slc27a3	Slc27a3	209	57	435	623	503	159	1157	67	542	476	965
g_59633_Scgb2b24	Scgb2b24	354	174	5	61	143	125	839	65	343	359	280
g_57450_Dolk	Dolk	131	316	53	96	176	71	289	0	356	171	549
g_58609_Igsf21	Igsf21	168	1	63	6	59	298	370	218	450	462	818
g_23935_Slc13a1	Slc13a1	109	65	247	11	363	140	311	105	457	515	778
g_62499_Dmrta2	Dmrta2	556	150	53	59	201	352	269	89	483	545	599
g_18828_Eif4h	Eif4h	382	329	1	95	190	87	173	128	341	436	502
g_62437_Ifna15	Ifna15	581	79	226	110	70	0	811	0	469	444	731
g_23422_Elovl1	Elovl1	531	124	83	146	75	74	756	129	346	336	400
g_78342_Gm684	Gm684	604	112	220	546	197	200	809	115	390	493	633
g_11704_Nmbr	Nmbr	476	10	194	249	347	72	926	174	489	517	909
g_61130_Cdr2l	Cdr2l	123	120	0	79	151	0	36	129	208	181	264
g_67346_Olfr283	Olfr283	57	162	86	213	348	116	1304	137	622	897	1075
g_19671_Mta2	Mta2	223	74	276	105	191	38	1073	114	344	387	818
g_57068_Gm4846	Gm4846	119	155	44	95	254	44	157	18	238	352	263
g_29008_Spesp1	Spesp1	642	2	114	236	1	189	104	31	218	252	578
g_40367_Xpo6	Xpo6	482	133	117	148	64	115	803	285	498	371	668
g_05210_Evi2a	Evi2a	416	253	268	424	345	73	210	320	561	544	678
g_70253_Dctd	Dctd	82	238	220	120	259	1	584	427	387	480	785
g_77232_Mup14	Mup14	133	50	509	562	351	179	794	353	835	771	949
g_22050_Hs6st2	Hs6st2	94	95	0	211	269	80	177	56	266	250	305
g_75717_Gm12253	Gm12253	212	2	110	56	157	84	283	79	434	404	525
g_52087_Nlrp1a	Nlrp1a	636	282	113	70	304	23	773	233	472	467	679
g_25283_Rec8	Rec8	238	2	44	276	168	37	552	157	357	397	520
g_59592_Zfp382	Zfp382	103	163	15	80	63	164	315	54	317	320	352
g_15833_Cox7a2l	Cox7a2l	153	2	233	103	231	244	1165	240	579	458	889
g_11359_Napb	Napb	668	359	229	198	53	110	110	122	288	339	638
g_18442_Slc35a2	Slc35a2	82	1	245	182	196	56	340	193	422	459	643
g_65171_Olfr221	Olfr221	248	159	116	157	132	261	280	184	555	573	740
g_46595_Lpcat4	Lpcat4	184	205	287	253	322	369	879	280	607	872	759
g_40331_Elp3	Elp3	1762	682	775	365	127	109	481	77	308	269	675
g_71772_Zfp703	Zfp703	110	4	49	561	589	224	419	430	446	440	814
g_42290_Gstt4	Gstt4	58	2	112	34	528	1	179	81	389	336	742
g_01204_Neurog2	Neurog2	305	161	30	52	421	2	1005	115	462	371	769
g_63797_Trpv3	Trpv3	248	50	73	267	94	215	236	33	252	443	563
g_76069_Zfp953	Zfp953	170	167	46	141	146	0	103	139	244	264	399
g_63781_Adig	Adig	361	140	167	11	152	33	444	112	527	461	643
g_59436_Zfp954	Zfp954	181	394	131	0	0	105	758	167	261	388	375
g_17614_Thrb	Thrb	614	814	182	27	179	429	262	60	325	536	528
g_18049_Trap1a	Trap1a	260	470	80	311	276	185	829	189	764	794	1182
g_54593_Med16	Med16	364	51	234	245	185	0	567	49	253	378	443
g_56388_Enpp4	Enpp4	324	262	130	364	304	247	732	194	522	603	777
g_62278_Pabpc4l	Pabpc4l	288	239	58	78	333	2	187	139	331	495	299
g_14757_Ralbp1	Ralbp1	273	114	111	80	122	2	637	207	414	486	636
g_58578_Grhl3	Grhl3	689	103	195	56	126	166	1120	292	759	654	1045
g_43376_3110035E14Rik	3110035E14Rik	168	217	9	236	297	0	791	198	446	488	574
g_18048_Trap1a	Trap1a	74	3	175	453	362	299	514	170	541	455	1033
g_20581_Ern2	Ern2	183	456	234	135	77	110	878	124	368	399	549
g_53361_Zfyve26	Zfyve26	416	2	130	201	335	317	1382	225	675	520	984
g_02500_Cd80	Cd80	701	2	177	83	280	252	583	112	560	379	808
g_07867_Hoxd1	Hoxd1	378	788	617	637	93	33	681	106	517	453	755
g_64256_Olfr1359	Olfr1359	276	8	149	145	398	263	1152	230	534	649	547
g_22128_Tmod2	Tmod2	154	215	166	126	197	0	493	194	451	422	551
g_55675_Slc4a7	Slc4a7	271	52	197	134	0	247	478	72	165	438	323
g_55388_Ism2	Ism2	368	1	136	167	55	326	614	158	653	391	785
g_54476_Arfgef3	Arfgef3	176	343	62	163	132	0	297	1	272	213	441
g_69512_Syne2	Syne2	178	648	151	259	256	392	816	188	458	530	630
g_51004_Idh3b	Idh3b	652	144	18	2	205	1	663	326	326	365	909
g_20593_Mecr	Mecr	26	1	121	122	190	165	996	265	483	555	570
g_73009_Kctd16	Kctd16	314	124	0	2	39	83	362	127	211	266	325
g_10731_Mllt4	Mllt4	140	3	41	376	160	266	131	47	219	284	381
g_67219_Olfr172	Olfr172	274	137	118	90	220	83	501	181	481	786	677
g_74494_Rufy4	Rufy4	195	77	44	130	27	344	857	51	296	323	553
g_67284_Olfr1054	Olfr1054	102	302	73	0	218	188	463	66	533	682	920
g_01399_Bach2	Bach2	131	133	6	1	174	101	472	24	332	265	620
g_25704_Ppbp	Ppbp	204	184	201	233	506	69	109	178	665	560	717
g_23735_Extl3	Extl3	53	545	190	325	77	1	63	14	179	183	278
g_62596_Rundc3b	Rundc3b	197	280	144	168	521	53	1216	31	382	405	694
g_32022_Atp2b1	Atp2b1	62	132	81	13	110	283	189	135	233	181	580
g_51856_Zfp286	Zfp286	185	1	86	31	117	0	201	92	240	72	326
g_08726_Irf2	Irf2	444	415	30	47	117	132	75	193	383	316	616
g_67552_Olfr676	Olfr676	162	2	102	445	156	66	215	103	289	310	501
g_62018_Dytn	Dytn	251	2	42	69	110	66	315	183	290	225	444
g_52799_Tmem164	Tmem164	164	405	233	449	355	642	654	353	605	1046	938
g_00313_Add2	Add2	482	142	80	712	260	564	61	180	413	428	876
g_77290_Gm20815	Gm20815	239	1	137	214	0	239	109	53	251	224	604
g_15039_Rps6ka2	Rps6ka2	257	1	97	0	100	29	271	80	184	271	616
g_58475_Yrdc	Yrdc	297	232	158	139	148	395	717	175	535	483	865
g_39931_Slc25a27	Slc25a27	281	75	106	274	522	359	316	205	375	442	667
g_17401_Tekt1	Tekt1	308	80	35	115	139	58	11	56	306	234	341
g_52482_1810043H04Rik	1810043H04Rik	353	1	64	0	157	277	803	194	326	482	710
g_17068_Taf6	Taf6	157	0	0	0	0	54	182	39	388	205	737
g_69559_Itpripl2	Itpripl2	369	431	353	235	543	26	448	183	562	788	769
g_43473_Ints7	Ints7	255	31	63	236	70	499	525	96	222	298	866
g_23924_Bri3	Bri3	92	1	40	0	228	0	521	94	313	240	575
g_37301_Chst13	Chst13	526	4	209	445	183	2	610	122	419	421	784
g_51615_Acot4	Acot4	97	91	15	207	190	246	302	57	297	324	361
g_58687_9430015G10Rik	9430015G10Rik	237	266	31	1	66	94	1158	206	452	371	667
g_67674_Olfr688	Olfr688	358	1	106	23	382	563	920	236	397	478	676
g_38868_Sass6	Sass6	180	1	49	24	224	0	480	213	256	385	554
g_28663_Gdpd1	Gdpd1	326	206	120	96	41	422	342	30	270	263	404
g_76504_Clec2l	Clec2l	394	85	70	232	86	259	180	144	333	619	666
g_01635_Bmp5	Bmp5	243	0	4	0	112	2	196	4	206	217	287
g_64535_Olfr1212	Olfr1212	857	2	67	75	105	79	659	43	535	462	678
g_43225_Fam81a	Fam81a	332	46	1	28	224	25	1264	6	393	452	588
g_20868_Atp1a4	Atp1a4	266	3	214	8	141	503	267	96	430	583	564
g_27561_Ifitm3	Ifitm3	149	0	0	78	8	42	142	0	84	82	635
g_26869_Mllt1	Mllt1	199	209	288	125	84	0	48	38	324	255	267
g_16311_Sod1	Sod1	196	1	83	234	119	0	979	81	365	291	591
g_34513_Klk12	Klk12	494	62	58	12	246	106	506	100	303	334	438
g_52725_Gan	Gan	474	22	223	329	327	3	511	33	459	544	852
g_76570_Gm7861	Gm7861	280	298	53	354	381	846	729	14	438	658	782
g_68686_Rp1l1	Rp1l1	370	84	121	304	94	42	291	120	407	545	665
g_74320_Fbxw20	Fbxw20	556	68	208	558	22	63	470	84	402	310	635
g_20068_Ceacam1	Ceacam1	98	1	2	212	396	0	953	0	439	407	862
g_63399_Pnma3	Pnma3	48	154	199	1	306	337	1222	252	593	721	1138
g_49235_Smim13	Smim13	679	181	30	11	51	124	272	81	323	459	509
g_37790_Fbxo22	Fbxo22	268	45	136	202	202	149	105	91	359	448	777
g_00368_Adora3	Adora3	166	499	249	687	100	65	988	154	546	413	675
g_39560_Marveld3	Marveld3	407	0	112	2	230	113	349	67	403	308	587
g_52987_Dock10	Dock10	71	265	59	76	317	336	1005	134	499	464	825
g_37713_Zbed5	Zbed5	280	2	66	342	269	126	477	154	531	532	1132
g_10328_Marco	Marco	368	0	270	250	207	215	489	214	622	779	945
g_19299_Zic1	Zic1	349	1	124	359	86	2	657	69	369	450	721
g_29877_Dynlrb1	Dynlrb1	251	70	1	94	134	0	211	1	206	96	348
g_72132_Unc93a	Unc93a	52	1	54	0	210	585	613	58	278	421	484
g_78189_Gm17660	Gm17660	495	133	153	6	114	74	304	245	256	289	303
g_67280_Olfr1056	Olfr1056	135	0	118	5	219	0	173	67	298	217	529
g_63872_Vmn1r188	Vmn1r188	458	191	309	174	310	107	774	115	452	443	744
g_00344_Gpr182	Gpr182	595	359	131	883	617	342	800	332	764	562	1085
g_41540_Taf1d	Taf1d	727	69	237	0	0	0	159	65	162	141	239
g_65291_Olfr1199	Olfr1199	79	82	0	2	65	0	629	24	358	279	504
g_39409_Prss52	Prss52	230	161	77	139	43	15	595	45	321	306	335
g_39926_Arsg	Arsg	120	400	202	670	638	90	1023	251	774	875	1065
g_37135_Smug1	Smug1	203	187	232	212	93	265	622	127	389	402	678
g_14579_Rdx	Rdx	303	209	204	0	210	1	232	86	469	527	422
g_27867_Alg5	Alg5	76	0	409	484	2	0	1236	44	342	244	493
g_49370_Mlec	Mlec	96	3	112	76	259	87	1554	111	362	513	813
g_54665_Rab21	Rab21	164	171	123	0	405	215	356	24	258	359	441
g_40220_Uba7	Uba7	259	1	65	2	181	204	1723	83	419	531	804
g_71679_Caps2	Caps2	343	85	218	63	189	334	599	274	379	435	664
g_04077_Dct	Dct	407	65	145	155	165	486	596	82	330	502	531
g_56734_Lrfn4	Lrfn4	394	429	3	138	231	448	166	140	241	408	695
g_51096_Mtmr4	Mtmr4	249	76	153	67	172	115	566	111	454	486	985
g_31424_Ccdc130	Ccdc130	212	0	247	235	368	104	791	4	411	373	969
g_47359_Dennd4a	Dennd4a	264	107	87	56	76	0	270	1	422	399	638
g_10991_Mt2	Mt2	141	1	192	39	264	146	462	109	484	299	916
g_66408_Olfr259	Olfr259	583	394	205	132	594	188	738	376	526	684	722
g_70699_Tubgcp6	Tubgcp6	218	489	33	1	114	2	244	134	232	280	455
g_49783_Tmbim6	Tmbim6	501	0	161	125	171	103	268	107	498	508	897
g_01898_Cacng1	Cacng1	241	110	19	1	76	0	1002	72	321	468	608
g_49159_Ccdc122	Ccdc122	178	2	172	8	74	105	252	35	240	433	308
g_43802_Elp4	Elp4	455	383	518	589	334	107	169	8	292	399	464
g_18903_Wnt5a	Wnt5a	521	26	226	147	35	259	529	65	287	271	543
g_71306_Hcn4	Hcn4	344	3	222	186	134	141	699	383	471	632	906
g_25501_Gtf2ird1	Gtf2ird1	342	100	94	230	336	1	229	58	430	383	610
g_28337_2410004B18Rik	2410004B18Rik	73	101	59	262	357	331	1190	182	700	763	958
g_05556_Fgf5	Fgf5	288	81	186	400	168	6	917	111	310	483	611
g_39034_Fbxo47	Fbxo47	647	326	120	164	219	75	790	200	378	284	645
g_09678_Lasp1	Lasp1	186	577	238	245	99	179	830	95	361	243	839
g_11890_Slc11a2	Slc11a2	447	14	255	146	398	316	2323	63	511	612	1157
g_18456_Ugt1a2	Ugt1a2	228	69	273	96	482	177	501	140	346	541	582
g_19218_Zfp60	Zfp60	744	365	227	121	268	83	273	77	430	608	741
g_44350_Zc3h6	Zc3h6	441	51	46	94	433	313	980	231	460	543	729
g_63053_Cd163l1	Cd163l1	202	119	423	233	107	29	222	136	433	412	463
g_51523_Vmn1r201	Vmn1r201	340	2	268	541	70	153	509	56	391	628	751
g_45586_Cml2	Cml2	158	150	68	165	93	233	122	217	296	282	668
g_40958_Rasgef1c	Rasgef1c	203	417	177	227	235	43	693	153	327	506	855
g_41868_Fggy	Fggy	197	502	121	485	150	32	827	90	483	560	865
g_45100_Egfl8	Egfl8	123	0	106	496	193	0	676	52	211	329	579
g_66744_Olfr992	Olfr992	440	0	44	29	232	20	640	62	250	208	451
g_30163_Zmat5	Zmat5	304	23	32	0	5	60	96	55	193	187	356
g_32992_Fam189b	Fam189b	383	297	231	126	149	38	304	108	325	316	507
g_23796_Sfmbt1	Sfmbt1	334	1	0	131	79	184	431	277	423	328	641
g_39022_Top1mt	Top1mt	172	60	35	454	154	180	52	103	372	348	715
g_31014_Gpr89	Gpr89	108	1	92	91	20	0	506	32	389	184	763
g_40117_Crot	Crot	385	112	136	195	95	272	40	204	410	371	801
g_41569_Slamf7	Slamf7	546	82	158	387	457	322	1012	143	470	494	760
g_24274_Rhog	Rhog	52	67	107	810	189	92	605	206	328	579	444
g_22903_Mtx2	Mtx2	342	3	124	251	348	55	211	124	452	383	721
g_73364_Znrf2	Znrf2	380	82	225	466	138	134	684	257	374	606	609
g_37828_Fundc1	Fundc1	83	94	329	88	337	371	1016	213	687	653	989
g_14194_Pura	Pura	146	3	98	232	246	48	8	125	259	281	590
g_15444_Cx3cl1	Cx3cl1	145	0	108	121	252	90	430	329	422	397	665
g_02206_Cbr1	Cbr1	143	299	9	64	52	78	220	121	337	397	373
g_47520_Ncln	Ncln	251	318	92	0	147	140	633	25	224	341	491
g_16563_Sptbn1	Sptbn1	164	2	17	2	135	140	871	132	419	422	644
g_00805_Ap1s1	Ap1s1	59	0	131	7	386	437	285	155	424	394	606
g_33627_Dnaic1	Dnaic1	518	324	247	362	331	136	564	260	598	760	840
g_21650_Slc22a4	Slc22a4	241	107	215	296	124	193	867	66	560	557	618
g_42542_Slc38a3	Slc38a3	548	3	91	420	147	398	816	227	569	713	1100
g_59449_Zscan18	Zscan18	537	448	80	755	135	409	374	260	537	723	828
g_04431_Drd1	Drd1	555	334	250	345	287	239	1938	181	300	372	682
g_04967_Epb4.1l3	Epb4.1l3	135	56	350	412	211	155	478	115	361	595	655
g_26558_Pcbp3	Pcbp3	337	0	258	42	294	32	160	294	449	383	768
g_50751_Acap3	Acap3	347	3	241	365	710	0	1187	198	797	757	1111
g_76771_Vmn1r135	Vmn1r135	69	2	76	151	152	101	138	0	274	366	392
g_54683_D930020B18Rik	D930020B18Rik	477	2	99	45	50	307	857	241	441	379	520
g_10578_Melk	Melk	404	2	128	2	125	65	327	8	271	241	241
g_30698_Dhdds	Dhdds	225	74	30	101	140	0	354	0	118	79	616
g_63493_Mum1l1	Mum1l1	258	256	320	540	332	481	1395	264	622	665	1018
g_10676_Mif	Mif	88	1	0	0	0	0	274	0	92	90	715
g_25393_Scamp5	Scamp5	167	155	196	230	130	41	510	280	363	409	528
g_65980_Olfr1131	Olfr1131	444	3	174	716	534	218	644	91	495	608	738
g_48159_Prkaa1	Prkaa1	370	163	77	53	25	0	61	1	235	215	532
g_03037_Ccr3	Ccr3	244	2	69	413	16	234	204	123	376	300	528
g_10479_Cd46	Cd46	422	89	82	159	131	263	174	166	253	347	430
g_23209_Ngef	Ngef	281	1	81	2	238	114	1174	149	378	450	662
g_32126_Apopt1	Apopt1	158	0	187	1	129	49	485	283	378	345	598
g_56687_Mapk4	Mapk4	434	4	85	451	214	1	510	128	304	352	530
g_06769_Gpr65	Gpr65	545	5	94	337	368	240	486	194	511	442	591
g_39285_Cib4	Cib4	144	2	48	850	260	97	417	234	444	490	779
g_77121_Dnajc3	Dnajc3	582	1	239	55	110	0	318	46	338	451	590
g_57076_Fam78b	Fam78b	174	1	45	116	120	126	685	50	409	281	629
g_01216_Atp1a1	Atp1a1	200	0	15	15	72	80	350	1	221	300	497
g_30119_2610301B20Rik	2610301B20Rik	187	57	24	137	71	6	310	217	247	340	634
g_63432_Awat2	Awat2	252	74	95	9	207	0	831	98	370	481	733
g_11870_Npy2r	Npy2r	349	102	49	135	38	273	633	86	378	470	493
g_64559_Olfr845	Olfr845	304	2	169	0	133	67	469	88	343	494	701
g_42265_4930568D16Rik	4930568D16Rik	477	103	141	118	140	107	634	48	673	539	904
g_60575_Atp2c1	Atp2c1	69	282	275	0	227	649	499	176	503	726	840
g_41837_Dnali1	Dnali1	183	3	106	94	30	439	429	131	508	363	676
g_71714_Slc2a12	Slc2a12	732	36	70	138	87	696	191	36	334	346	396
g_50335_Brdt	Brdt	142	152	206	547	573	339	456	307	991	829	1169
g_49106_Chn1	Chn1	171	54	201	26	370	0	1013	40	546	478	1076
g_70654_Rnase9	Rnase9	83	0	0	20	92	0	276	0	221	267	202
g_36289_Ttll7	Ttll7	189	1	40	349	502	485	551	131	435	313	637
g_77069_Gm9733	Gm9733	112	1	38	1	87	1	266	45	303	305	603
g_58665_Cep104	Cep104	682	177	197	300	177	317	808	254	706	704	978
g_20464_Dpysl4	Dpysl4	196	138	207	298	73	131	626	199	307	251	712
g_04534_Prl8a2	Prl8a2	481	0	103	186	544	43	780	34	248	422	411
g_25910_Tnip1	Tnip1	220	506	181	365	250	171	973	1	256	501	484
g_49923_Grik4	Grik4	165	292	182	165	287	257	317	173	620	893	612
g_53304_Arfgef1	Arfgef1	627	55	92	176	8	146	892	36	244	412	618
g_44073_Map7d2	Map7d2	494	79	229	435	189	272	517	65	403	676	782
g_54687_Tmem5	Tmem5	416	1	105	76	197	250	84	62	287	246	353
g_27023_Fgf23	Fgf23	395	68	151	0	195	156	166	93	537	517	739
g_61015_Zfp454	Zfp454	404	409	151	80	70	102	117	242	435	485	528
g_41864_Dynap	Dynap	248	2	257	16	189	159	1025	380	598	508	702
g_15343_Scnn1g	Scnn1g	523	174	221	34	29	36	293	154	485	617	514
g_25312_Sez6l	Sez6l	447	108	174	186	466	576	1153	273	566	809	1146
g_37887_Tnfrsf13c	Tnfrsf13c	375	1	1	0	277	0	278	60	218	186	327
g_34410_1700025F22Rik	1700025F22Rik	439	225	204	189	62	2	751	160	384	487	492
g_29261_Rsph3a	Rsph3a	105	128	54	297	233	195	499	125	549	815	581
g_41193_Pik3cb	Pik3cb	235	0	68	0	196	27	177	57	193	276	385
g_52016_Moxd2	Moxd2	497	64	313	755	542	349	1617	262	916	950	1256
g_65234_Olfr458	Olfr458	422	0	151	0	108	163	1005	28	529	401	712
g_20045_Anxa10	Anxa10	208	86	109	1	268	1	413	215	262	284	617
g_20829_Nrk	Nrk	489	2	195	194	679	248	704	58	655	729	915
g_38063_Wdsub1	Wdsub1	447	212	34	87	20	1	251	0	315	401	565
g_45753_Rnase2a	Rnase2a	32	0	34	1	0	37	385	71	482	252	418
g_55287_Stxbp6	Stxbp6	215	2	150	56	132	107	186	80	431	399	500
g_47599_Tmem98	Tmem98	579	1	199	245	116	385	646	53	473	301	790
g_27634_S100a14	S100a14	115	3	355	0	88	130	192	119	297	181	385
g_05520_Fgf11	Fgf11	599	167	195	399	283	268	417	135	524	524	991
g_40767_Clvs1	Clvs1	282	2	263	229	134	193	980	468	532	561	675
g_57127_Mark1	Mark1	91	0	57	151	358	28	237	41	227	381	433
g_09532_Krt84	Krt84	193	544	33	259	161	45	736	64	419	349	702
g_28253_Ccdc82	Ccdc82	416	65	186	169	324	85	250	159	306	305	521
g_65098_Olfr1076	Olfr1076	242	318	124	119	122	88	583	31	521	537	707
g_57907_Zbtb10	Zbtb10	52	0	22	63	95	52	190	73	296	414	410
g_42517_Agbl3	Agbl3	352	93	210	40	271	124	310	221	541	598	870
g_11237_Myl1	Myl1	285	3	243	375	347	198	847	290	558	532	748
g_40513_Spem1	Spem1	340	403	71	1	179	46	286	2	279	411	368
g_64775_Olfr601	Olfr601	247	84	280	1	269	134	1038	213	627	520	973
g_60864_Gemin8	Gemin8	213	125	235	367	439	315	970	198	762	852	977
g_49460_Prex2	Prex2	476	1	131	12	175	207	206	195	232	323	430
g_40048_Slc7a13	Slc7a13	316	6	79	178	133	202	336	153	422	526	695
g_48479_Rrp12	Rrp12	94	2	47	1	272	86	520	14	216	131	1417
g_72681_Alg8	Alg8	221	146	229	296	175	44	686	146	520	614	766
g_67106_Olfr1242	Olfr1242	395	78	253	309	317	155	1302	385	625	867	1065
g_48100_Mbnl2	Mbnl2	573	3	72	207	390	91	898	212	458	516	705
g_41829_Spata45	Spata45	556	79	199	497	396	334	1153	113	629	590	951
g_16805_Stim1	Stim1	169	2	25	11	263	333	378	160	298	412	557
g_26224_Eid1	Eid1	165	78	33	676	241	64	1281	65	361	522	818
g_02152_Cav2	Cav2	440	1	94	123	215	185	1301	86	427	523	693
g_11584_Nfkbib	Nfkbib	302	286	175	19	266	265	467	22	473	471	673
g_12653_Cdk16	Cdk16	173	234	102	137	104	314	1122	14	445	388	511
g_56332_Slc37a1	Slc37a1	287	3	149	453	87	1	151	143	343	321	518
g_43384_Hdhd2	Hdhd2	259	165	249	30	221	203	789	69	576	581	714
g_07013_Gsx2	Gsx2	292	6	32	107	502	29	826	482	489	545	891
g_25789_March7	2007-03-01	684	637	269	793	357	141	944	265	839	1037	1369
g_25249_Tdo2	Tdo2	450	383	393	85	371	165	946	91	487	483	890
g_67325_Olfr1122	Olfr1122	221	27	139	210	144	99	203	143	395	539	619
g_61020_Sowaha	Sowaha	96	0	100	237	17	135	31	18	106	223	239
g_36773_Pex1	Pex1	172	33	59	142	216	93	587	5	360	396	648
g_03349_Cplx1	Cplx1	290	513	336	683	488	221	1831	89	866	937	1042
g_28557_Tab1	Tab1	240	0	150	315	84	23	4	29	208	188	341
g_37515_2310002L09Rik	2310002L09Rik	226	160	128	344	107	164	567	22	410	369	666
g_23414_Cd320	Cd320	221	1	135	67	212	124	819	217	284	344	480
g_52395_Gm609	Gm609	518	0	42	2	207	82	1211	129	344	442	507
g_46447_Gorab	Gorab	644	330	197	934	271	250	952	57	508	639	791
g_24262_Becn1	Becn1	177	3	238	3	166	189	996	186	538	460	910
g_10205_Smad3	Smad3	305	62	60	467	327	69	1606	278	494	546	977
g_65992_Olfr1112	Olfr1112	115	4	159	272	42	1	988	213	652	560	1129
g_26866_Mllt1	Mllt1	135	1	386	309	159	215	202	247	345	317	513
g_43302_Arfip2	Arfip2	93	1	123	59	0	33	90	203	362	410	523
g_29432_Baiap2l1	Baiap2l1	629	247	176	148	16	280	904	162	445	404	548
g_32347_Cep70	Cep70	314	238	92	172	404	253	755	75	599	699	901
g_26865_Ralb	Ralb	188	278	255	398	235	53	1542	207	481	652	1045
g_71725_Nr1d2	Nr1d2	208	211	85	746	451	0	1185	104	545	644	560
g_74678_Armcx5	Armcx5	234	0	39	0	72	14	271	0	342	258	376
g_65016_Olfr461	Olfr461	284	26	66	286	191	51	322	450	371	258	536
g_05797_Fos	Fos	193	17	76	80	257	156	187	87	455	538	719
g_37356_Lrrc34	Lrrc34	80	2	261	1	114	368	663	152	401	522	602
g_16564_Sptbn1	Sptbn1	106	117	193	22	125	84	294	62	441	412	736
g_55845_Pcdh20	Pcdh20	77	1	96	0	179	1	53	39	137	145	295
g_62662_Mfsd7a	Mfsd7a	238	298	138	60	407	1	759	130	703	935	1105
g_02395_Cd33	Cd33	999	1	131	206	443	610	397	143	363	357	927
g_25349_Slc6a14	Slc6a14	38	2	64	0	9	290	28	65	142	302	301
g_03302_Cox6c	Cox6c	265	0	57	0	134	277	191	104	289	232	422
g_21353_Trim36	Trim36	592	118	129	17	188	506	803	152	236	298	508
g_75733_Vmn2r83	Vmn2r83	464	83	140	266	306	297	652	153	790	709	1020
g_70480_Hist1h4a	Hist1h4a	321	2	76	1	271	80	817	30	247	243	996
g_74513_Cyp4a30b	Cyp4a30b	392	513	220	321	154	638	1543	279	1128	1355	1714
g_22289_Ech1	Ech1	223	300	68	0	135	500	554	222	376	423	898
g_33974_Tusc1	Tusc1	157	139	141	171	236	357	844	40	379	445	656
g_08957_Ush1g	Ush1g	339	351	169	184	211	278	345	37	363	558	568
g_60147_Ccdc102a	Ccdc102a	497	240	375	59	359	332	674	185	985	616	1147
g_61990_Lrrc52	Lrrc52	267	28	155	573	31	314	614	265	504	549	924
g_41681_Cklf	Cklf	439	35	317	102	91	119	655	219	533	737	777
g_46360_Exd2	Exd2	218	138	204	368	717	475	1054	142	664	542	893
g_37337_Tmem50a	Tmem50a	118	3	32	618	235	26	693	33	371	430	724
g_41915_Wnk2	Wnk2	152	2	157	211	406	338	1016	69	501	399	839
g_55309_Gm527	Gm527	140	64	182	242	145	208	306	71	442	558	550
g_24386_Mrpl19	Mrpl19	217	3	154	0	115	430	1045	163	384	476	650
g_46677_Magi3	Magi3	77	170	180	161	280	173	112	41	318	492	622
g_45662_Ice2	Ice2	187	0	77	46	73	71	159	154	265	251	479
g_03390_Cradd	Cradd	247	337	112	533	257	501	574	131	675	647	952
g_39097_Prr36	Prr36	90	138	114	83	44	75	186	113	108	109	339
g_59160_Tmem150a	Tmem150a	515	53	49	539	347	154	566	173	551	551	688
g_36445_Tmem30c	Tmem30c	330	65	110	119	183	265	803	39	350	420	673
g_55914_Fam49b	Fam49b	180	1	115	99	100	0	224	16	156	365	351
g_60128_Rtbdn	Rtbdn	106	0	34	0	84	0	406	33	174	209	400
g_56026_Alg12	Alg12	427	1	10	400	112	0	10	76	300	252	374
g_63997_Olfr1000	Olfr1000	195	1	267	104	49	66	255	170	412	307	442
g_52450_Zfp871	Zfp871	391	78	252	165	172	0	965	174	562	555	708
g_35414_Dpf3	Dpf3	68	1	42	59	71	0	612	201	225	226	495
g_33910_Tmem160	Tmem160	456	805	170	254	201	201	878	182	653	901	888
g_40309_Prl8a8	Prl8a8	155	157	151	221	149	310	1603	203	549	771	854
g_71671_Pramel7	Pramel7	422	281	192	49	281	314	500	147	559	654	722
g_45459_Enpp5	Enpp5	180	0	270	62	203	43	733	328	221	295	601
g_44493_Sfi1	Sfi1	274	0	57	133	122	0	227	131	340	471	483
g_03800_Cyp11a1	Cyp11a1	273	0	21	12	125	145	201	120	213	148	288
g_60026_Fgl1	Fgl1	290	2	352	17	346	391	581	175	629	669	758
g_68607_Clpx	Clpx	282	3	86	20	227	188	732	10	188	441	471
g_71336_Zfp781	Zfp781	545	1	104	324	291	0	1100	65	352	264	734
g_05454_Fcgr3	Fcgr3	179	194	129	229	376	529	720	189	794	728	979
g_12942_Phkg1	Phkg1	330	279	139	305	266	162	216	348	528	483	1090
g_42036_Higd1b	Higd1b	215	5	231	58	311	106	974	22	333	491	715
g_27348_Gng11	Gng11	133	305	170	82	166	178	532	96	338	382	485
g_68846_Taar7e	Taar7e	354	135	305	307	175	643	1079	170	428	660	737
g_09306_Klf12	Klf12	537	144	46	197	217	1	493	144	432	303	490
g_30238_Mrpl55	Mrpl55	234	2	240	261	296	788	1272	204	561	529	1154
g_68123_Nlrc4	Nlrc4	364	399	203	306	325	70	909	223	592	718	945
g_40085_Nebl	Nebl	427	2	48	19	87	155	856	38	289	276	548
g_58321_Acer2	Acer2	274	1	200	330	254	160	519	129	423	502	494
g_52539_Diras1	Diras1	609	4	42	39	126	640	391	211	489	451	640
g_28353_Cyb5b	Cyb5b	460	136	209	206	467	100	1270	9	529	526	976
g_23450_Skap2	Skap2	142	0	31	147	208	59	529	19	213	225	308
g_72818_Omt2b	Omt2b	407	0	54	159	80	148	387	7	181	201	417
g_75307_Defb46	Defb46	410	49	16	107	369	45	371	119	180	292	347
g_38128_Trim29	Trim29	297	215	108	67	37	110	406	55	417	380	539
g_27027_Mrps22	Mrps22	458	210	105	22	54	171	353	101	300	371	484
g_48305_Gpsm3	Gpsm3	203	0	109	22	163	484	175	97	481	398	549
g_21194_Snf8	Snf8	143	224	60	92	71	629	465	142	390	380	523
g_31761_Mri1	Mri1	131	23	168	126	323	133	578	92	347	441	770
g_51260_Zfp617	Zfp617	470	31	222	217	58	305	686	59	559	536	577
g_11328_Naca	Naca	79	1	27	1	264	89	421	87	237	126	1149
g_08838_Eif6	Eif6	137	0	91	1	88	307	198	27	203	129	745
g_33014_Smim6	Smim6	403	72	127	40	120	63	289	121	295	244	336
g_07154_Gyk	Gyk	330	394	260	143	192	136	530	151	510	799	575
g_66195_Olfr43	Olfr43	155	0	37	69	72	96	256	109	174	247	494
g_56861_Morn4	Morn4	208	31	158	396	469	82	1009	174	421	516	897
g_17342_Tdgf1	Tdgf1	76	0	73	7	359	216	148	47	485	236	481
g_00491_Agtr1a	Agtr1a	456	260	176	361	407	526	1007	84	597	552	949
g_46836_Tmem64	Tmem64	375	0	66	0	218	265	222	142	313	299	525
g_16467_Serpinb9c	Serpinb9c	193	17	93	41	385	240	401	201	528	523	693
g_45740_Pcdhga11	Pcdhga11	308	247	108	28	191	95	894	172	545	354	752
g_10056_Alad	Alad	179	259	128	107	22	327	281	118	485	535	582
g_57765_Asxl1	Asxl1	398	339	91	64	221	231	610	88	365	271	759
g_29130_Gid4	Gid4	199	0	20	9	25	0	106	33	154	206	250
g_66693_Olfr1090	Olfr1090	616	5	154	68	359	66	845	233	504	508	624
g_24105_Tcerg1	Tcerg1	192	2	179	52	398	0	155	76	86	80	296
g_48383_Catsperd	Catsperd	219	22	55	366	296	384	356	93	324	304	532
g_52328_Vcpkmt	Vcpkmt	65	439	165	35	278	107	460	63	281	489	606
g_51938_Olfr384	Olfr384	389	8	177	477	621	347	799	123	724	638	1028
g_74097_Kprp	Kprp	24	301	261	9	179	106	580	283	404	541	601
g_27644_Grina	Grina	211	161	196	8	347	371	349	179	741	742	946
g_11372_Nat3	Nat3	269	934	289	387	313	163	1840	213	874	763	1211
g_22557_Angel2	Angel2	319	139	128	12	6	1	246	38	203	203	300
g_58795_Sel1l3	Sel1l3	233	2	13	113	89	126	383	153	424	432	936
g_23760_Magix	Magix	526	0	108	54	85	189	600	65	473	454	684
g_41113_Wbp2nl	Wbp2nl	506	47	106	4	48	60	261	178	313	406	364
g_09535_Krt2	Krt2	79	321	153	681	176	441	1242	376	826	983	1180
g_69411_Ubald2	Ubald2	55	3	78	0	80	432	248	248	308	382	526
g_10354_Masp2	Masp2	53	1	110	4	622	195	614	50	544	436	938
g_56907_Taf5	Taf5	169	31	220	239	145	243	490	156	277	278	1018
g_03786_Cybb	Cybb	141	125	36	122	111	349	318	162	303	302	597
g_68465_Megf8	Megf8	116	30	53	40	95	456	527	378	277	691	593
g_59737_Synm	Synm	156	29	66	2	170	1	1066	18	474	375	651
g_38247_Smim24	Smim24	316	308	245	222	260	152	797	534	630	879	1208
g_71403_Mapk15	Mapk15	329	3	383	113	129	27	528	159	342	405	614
g_63689_Bivm	Bivm	111	19	111	15	0	0	304	43	284	269	599
g_61512_Ago2	Ago2	175	76	99	0	260	188	1264	221	459	456	904
g_04659_Edn1	Edn1	365	231	74	37	247	373	812	345	532	803	778
g_27945_Aamdc	Aamdc	285	34	1	131	138	309	428	34	225	219	299
g_21776_Rnf19a	Rnf19a	201	1	46	132	357	1	67	46	183	165	404
g_75951_Vmn2r12	Vmn2r12	230	2	20	36	372	96	322	129	458	597	540
g_50755_Eri3	Eri3	116	31	128	220	218	137	119	136	323	380	589
g_68347_Gpr157	Gpr157	514	15	83	154	14	46	313	300	412	441	682
g_53703_Il20rb	Il20rb	429	151	118	701	83	497	579	181	644	592	1193
g_30744_Mtpap	Mtpap	326	3	39	117	418	458	310	62	471	422	819
g_67303_Olfr378	Olfr378	225	351	119	322	197	222	717	170	441	388	807
g_13015_Pip5k1a	Pip5k1a	448	93	96	125	377	338	155	113	511	478	798
g_21963_Fbxo16	Fbxo16	199	274	106	78	218	5	111	148	450	432	571
g_19618_Insrr	Insrr	286	3	168	140	178	43	642	86	285	474	599
g_02349_Cd14	Cd14	254	0	132	0	197	0	277	47	271	264	573
g_52149_Rbms3	Rbms3	575	2	172	73	444	0	704	259	454	413	855
g_75295_Ugt2a2	Ugt2a2	368	292	175	300	435	62	1010	216	923	886	1368
g_53833_Dis3l	Dis3l	84	110	135	91	135	531	321	223	276	282	560
g_69700_Cobll1	Cobll1	387	377	257	0	404	400	506	108	535	633	557
g_39595_Cabp4	Cabp4	346	0	112	0	407	0	148	81	223	220	441
g_64399_Olfr685	Olfr685	137	187	43	485	285	280	601	284	515	711	739
g_27984_Mptx1	Mptx1	253	116	255	583	197	45	1016	85	758	651	785
g_33131_Mrpl28	Mrpl28	215	6	225	178	371	495	753	293	310	475	645
g_28284_Rtfdc1	Rtfdc1	162	127	158	0	160	69	892	27	591	434	997
g_48924_Prkaa2	Prkaa2	320	279	197	463	107	75	262	129	473	472	801
g_04435_Drd2	Drd2	156	463	96	195	320	400	506	457	505	778	915
g_30564_Tmed11	Tmed11	698	284	140	479	360	310	200	138	532	538	599
g_61711_Cpne5	Cpne5	17	154	133	1	62	0	190	118	263	210	321
g_18337_Ubb	Ubb	593	176	243	150	246	426	1228	165	590	631	812
g_67455_Olfr1389	Olfr1389	139	258	89	129	82	116	435	56	240	381	249
g_78353_Gm10100	Gm10100	504	37	140	0	35	1	1054	37	310	257	522
g_72774_Ces3a	Ces3a	2	3	55	180	284	192	319	44	351	354	473
g_08776_Itga2	Itga2	426	3	251	138	328	131	1034	280	485	527	601
g_22302_Hnrnpu	Hnrnpu	187	1	32	19	77	189	341	212	302	202	743
g_69651_Atp10b	Atp10b	199	1	24	75	17	53	249	28	205	113	317
g_66565_Olfr651	Olfr651	767	195	280	86	555	1090	983	329	725	952	1181
g_34550_Hemk1	Hemk1	254	130	125	0	217	64	215	122	307	257	474
g_11426_Ndn	Ndn	116	72	85	21	54	19	199	188	251	361	466
g_32201_2700060E02Rik	2700060E02Rik	882	255	201	1	167	24	218	0	277	110	576
g_68086_Pkmyt1	Pkmyt1	471	2	183	89	328	122	626	0	412	348	876
g_44945_Dtx3	Dtx3	307	2	200	446	500	287	856	305	806	759	1278
g_14580_Rdx	Rdx	247	393	244	47	112	140	528	200	497	313	792
g_46092_Pdxdc1	Pdxdc1	300	39	90	64	29	177	214	50	208	322	303
g_55922_Them6	Them6	516	36	66	261	134	195	664	107	277	345	625
g_14782_Rnaseh1	Rnaseh1	214	60	210	0	68	0	162	145	223	168	439
g_21404_Trpm2	Trpm2	269	240	243	348	323	2	480	195	527	713	1187
g_74374_Rhox4c	Rhox4c	65	3	47	0	219	134	326	33	312	227	457
g_32661_9530077C05Rik	9530077C05Rik	242	1	142	162	216	22	155	77	302	399	450
g_32677_Aar2	Aar2	227	41	250	1	93	265	1785	129	383	440	603
g_74815_Wdfy4	Wdfy4	91	0	45	1017	289	180	331	30	372	395	562
g_05623_Fhl4	Fhl4	110	449	97	493	18	118	108	151	420	432	427
g_68619_Pfkfb4	Pfkfb4	211	335	99	12	327	233	902	160	579	496	788
g_32833_Lmbrd1	Lmbrd1	437	140	280	102	127	169	755	141	562	716	808
g_18346_Ube2e3	Ube2e3	118	40	115	106	250	366	526	111	350	475	626
g_55163_Cd300ld	Cd300ld	295	1	65	148	354	0	723	187	429	484	586
g_62290_Igsf10	Igsf10	84	177	88	178	277	364	512	463	426	432	751
g_25663_C1d	C1d	142	54	186	1	130	1	405	196	457	382	501
g_19008_Ybx1	Ybx1	150	1	84	8	165	86	682	49	310	147	557
g_44290_Cypt15	Cypt15	162	136	209	217	187	0	1298	195	401	629	791
g_29404_Lonp2	Lonp2	156	0	230	148	480	464	584	39	475	590	728
g_75459_Tmem28	Tmem28	545	168	83	231	197	11	903	214	583	574	783
g_27169_Lrp10	Lrp10	210	579	329	575	544	423	841	313	577	629	843
g_59956_Armc5	Armc5	69	1	112	0	125	142	13	26	142	135	436
g_27225_Clstn1	Clstn1	534	96	184	289	440	182	424	209	391	618	690
g_42582_Asb5	Asb5	212	212	188	64	51	279	1311	80	655	627	1005
g_15187_Prrx2	Prrx2	269	1	33	60	157	0	680	44	341	291	467
g_06334_Gem	Gem	268	147	251	335	421	460	1608	321	655	824	1330
g_37972_Ugt2a3	Ugt2a3	671	3	37	0	345	18	414	38	445	321	635
g_38905_Scn2b	Scn2b	241	248	134	118	266	86	974	212	547	714	990
g_26921_Abhd8	Abhd8	126	74	72	138	245	274	200	131	244	253	462
g_40511_Spem1	Spem1	201	292	102	67	224	225	541	119	514	584	587
g_59170_Elmod3	Elmod3	349	1	113	114	200	312	153	41	340	318	552
g_15271_Scd1	Scd1	140	1	198	1	119	283	631	64	344	224	797
g_00638_Alk	Alk	100	35	226	218	208	84	835	42	473	425	499
g_71058_Kctd10	Kctd10	70	226	172	130	125	141	682	71	516	366	614
g_66610_Olfr273	Olfr273	173	2	82	447	394	154	256	24	463	419	522
g_65994_Olfr1112	Olfr1112	251	1	76	254	277	121	329	185	393	363	649
g_37209_C2cd2l	C2cd2l	423	193	162	110	479	199	611	198	476	447	941
g_77648_Gm10377	Gm10377	576	343	389	475	444	225	1734	334	871	1346	1258
g_60657_Mrgpra2b	Mrgpra2b	178	3	50	735	153	285	815	127	521	428	965
g_18605_Vmn1r45	Vmn1r45	106	0	60	688	1	0	426	85	334	419	512
g_43298_Tsacc	Tsacc	297	337	293	39	712	424	544	358	525	660	1088
g_66259_Olfr1095	Olfr1095	467	4	151	283	219	258	541	45	343	263	596
g_31387_Pop1	Pop1	444	130	236	111	628	237	1780	104	548	389	1523
g_24660_Cyp3a25	Cyp3a25	395	12	149	94	251	33	837	114	355	369	413
g_37763_Ddx54	Ddx54	388	332	90	0	0	0	82	0	106	37	707
g_08700_Ins2	Ins2	310	1	116	211	261	187	1165	108	369	477	499
g_13610_Npy4r	Npy4r	374	0	177	191	484	40	505	201	391	545	1083
g_16062_Slc4a2	Slc4a2	663	26	43	322	103	1	117	206	368	380	526
g_15597_Sepp1	Sepp1	212	372	96	15	46	257	0	198	281	432	443
g_42362_Gon4l	Gon4l	586	168	120	171	145	316	476	35	394	346	642
g_61507_Fam83a	Fam83a	249	421	80	180	74	171	256	20	394	491	544
g_38258_Ccpg1	Ccpg1	606	266	112	55	232	466	828	109	561	560	673
g_66898_Olfr1378	Olfr1378	660	459	278	0	168	77	647	236	416	451	793
g_10838_Mdh2	Mdh2	393	3	243	1	179	48	1118	220	525	567	775
g_19039_Ywhaq	Ywhaq	92	0	147	0	0	53	315	0	173	156	660
g_62295_Ppm1l	Ppm1l	137	354	110	118	476	154	404	307	576	624	822
g_04302_Dmp1	Dmp1	160	163	60	41	90	232	169	155	362	157	339
g_41138_Trim14	Trim14	583	239	242	365	319	922	711	105	808	1057	1113
g_06558_Gm2a	Gm2a	414	16	113	153	118	188	683	209	572	732	1018
g_35800_Dhrs13	Dhrs13	147	0	33	48	256	67	434	96	390	310	930
g_42173_Brsk2	Brsk2	93	196	127	188	262	71	405	96	306	239	327
g_37163_Pvrl4	Pvrl4	155	1	68	261	395	388	676	82	323	245	411
g_15703_Sorbs3	Sorbs3	86	2	212	34	108	95	694	160	508	437	722
g_04102_Gadd45a	Gadd45a	345	200	162	27	609	618	613	5	318	400	561
g_25274_Alg2	Alg2	671	255	163	99	59	0	176	1	213	52	449
g_32130_Bphl	Bphl	511	433	227	377	486	154	719	177	594	702	943
g_64524_Olfr1084	Olfr1084	293	1	236	146	214	476	795	38	520	389	614
g_12500_Pak3	Pak3	130	3	127	500	453	309	653	92	463	487	787
g_62481_BC055111	BC055111	352	2	148	1	131	1	140	63	285	232	360
g_52823_Enpp3	Enpp3	215	394	150	179	217	87	635	141	459	389	673
g_02066_Car5a	Car5a	179	204	112	1	115	129	360	54	252	178	283
g_38485_Rab38	Rab38	76	227	198	327	48	44	444	168	315	432	590
g_10836_Grap2	Grap2	109	1	107	156	610	202	325	322	434	336	906
g_49044_Slc35b3	Slc35b3	136	252	30	224	28	0	671	132	416	580	553
g_51691_Helq	Helq	672	280	191	554	423	356	664	122	694	669	1074
g_34441_Clic3	Clic3	230	93	33	41	62	1	475	145	274	377	498
g_58445_Szt2	Szt2	131	78	83	213	286	383	480	41	221	296	527
g_27883_Hsbp1l1	Hsbp1l1	317	2	107	4	515	619	239	126	449	669	597
g_01513_Bcl7b	Bcl7b	94	407	125	378	182	133	802	186	427	402	741
g_05141_Ces1e	Ces1e	173	49	192	147	243	474	333	161	649	514	938
g_26260_Mlxipl	Mlxipl	566	353	154	276	528	140	748	32	450	508	864
g_22465_Commd2	Commd2	362	1	166	21	129	177	718	66	244	261	550
g_54371_Rap1b	Rap1b	320	131	17	425	479	277	407	76	285	256	654
g_43710_Apex2	Apex2	264	0	124	783	325	149	306	221	344	433	562
g_24638_Arid3b	Arid3b	105	313	134	106	110	173	664	99	323	627	769
g_29479_Chordc1	Chordc1	1318	3	133	1	149	0	187	80	296	118	718
g_62522_Dlgap3	Dlgap3	232	0	29	0	0	51	195	81	204	210	315
g_55669_Sntn	Sntn	169	86	21	123	54	115	495	134	324	330	533
g_54849_Nlrp3	Nlrp3	198	0	119	40	0	132	1199	85	367	372	652
g_58338_Ifne	Ifne	75	3	92	0	140	117	728	179	333	336	400
g_65477_Olfr97	Olfr97	270	53	274	105	216	190	604	0	225	172	421
g_36592_Fbxo24	Fbxo24	186	206	206	66	119	351	645	145	542	631	682
g_70389_Cdh18	Cdh18	396	21	185	326	215	183	528	175	309	356	783
g_17716_Tle3	Tle3	100	400	268	410	356	287	1032	259	536	803	871
g_62699_Elfn1	Elfn1	397	559	115	410	299	1	810	55	458	365	597
g_64742_Olfr518	Olfr518	273	509	257	121	369	264	1563	243	573	624	728
g_34931_Dph5	Dph5	448	37	192	330	292	854	453	44	497	318	970
g_46461_Sh3bp4	Sh3bp4	391	0	118	1	148	3	514	148	215	282	418
g_17925_Tom1	Tom1	207	192	68	238	307	16	368	16	515	463	980
g_02970_Cldn5	Cldn5	135	84	114	0	23	1	382	86	372	361	487
g_44766_Olfr160	Olfr160	306	1	63	70	39	221	590	113	405	449	632
g_73572_Olfr199	Olfr199	182	184	54	43	42	0	54	29	179	179	282
g_36123_Dclk2	Dclk2	123	166	341	349	361	122	374	0	358	369	649
g_40237_Cmtr1	Cmtr1	220	140	64	223	61	262	87	144	275	209	826
g_63041_Zfp771	Zfp771	565	3	124	0	373	72	1052	313	361	455	537
g_50893_Tlr3	Tlr3	143	478	193	22	532	393	372	101	304	422	619
g_66101_Olfr262	Olfr262	189	4	446	291	159	130	711	155	487	538	642
g_38487_Lypd3	Lypd3	209	541	178	199	230	2	480	67	423	384	494
g_71788_Opn5	Opn5	170	227	187	554	291	498	866	117	618	615	1044
g_09583_Krtap9-1	Krtap9-1	690	4	174	223	137	251	543	321	471	675	787
g_12692_Pde1a	Pde1a	419	83	339	754	385	348	540	143	483	616	951
g_24043_Ppie	Ppie	123	0	53	0	179	0	265	44	245	49	502
g_00077_Ace	Ace	85	60	9	86	124	82	33	41	199	284	560
g_40330_Elp3	Elp3	1233	153	560	692	143	64	102	0	327	311	694
g_60159_Slc38a7	Slc38a7	97	76	43	2	241	152	346	252	424	481	775
g_47461_Pan2	Pan2	325	0	76	0	160	112	138	41	88	159	204
g_08976_Jup	Jup	268	29	113	0	281	132	389	0	297	280	510
g_05511_Fgf1	Fgf1	774	179	78	162	204	141	706	205	545	706	991
g_62056_Cntnap5b	Cntnap5b	165	1	63	41	217	94	366	59	405	290	478
g_18022_Traf2	Traf2	245	56	51	3	107	242	304	84	364	375	559
g_73940_Gm5460	Gm5460	542	258	369	246	109	431	667	160	629	791	848
g_76190_Btnl4	Btnl4	344	25	151	575	333	242	1456	142	706	686	681
g_33885_Gmppa	Gmppa	604	159	262	53	193	1	589	201	510	714	805
g_65681_Olfr1006	Olfr1006	158	0	26	25	101	303	227	123	331	415	517
g_51400_Galnt10	Galnt10	99	311	47	145	220	95	375	189	472	590	672
g_49968_Tshz1	Tshz1	294	262	49	1	43	142	312	42	282	352	727
g_64186_Olfr212	Olfr212	206	156	124	111	19	199	476	108	268	359	301
g_39749_Cby1	Cby1	245	0	46	58	23	0	171	56	124	122	219
g_28606_Nipsnap3b	Nipsnap3b	170	181	135	80	9	164	502	145	163	108	416
g_28519_Ppdpf	Ppdpf	138	70	56	28	197	0	207	33	347	257	511
g_30913_Kcnv1	Kcnv1	115	1	64	41	243	81	193	39	311	249	336
g_34850_2310079G19Rik	2310079G19Rik	265	2	138	1	185	212	598	111	391	267	608
g_61936_4933406M09Rik	4933406M09Rik	156	347	233	221	141	490	893	106	459	446	894
g_10360_Fxyd3	Fxyd3	324	2	165	209	99	197	322	178	322	524	526
g_21961_Fbxl17	Fbxl17	380	199	169	19	102	0	436	111	298	180	231
g_33764_Mcts1	Mcts1	224	1	41	1	251	89	333	25	157	313	329
g_56407_Lrrc73	Lrrc73	382	110	54	165	441	299	1030	106	354	481	727
g_06314_Gdi1	Gdi1	215	452	310	55	305	438	959	160	408	431	705
g_24196_Nmu	Nmu	359	4	168	179	469	499	1354	154	657	592	960
g_09506_Krt33b	Krt33b	606	82	193	206	617	37	807	114	697	806	967
g_22703_Zfp410	Zfp410	589	143	126	32	170	254	601	67	408	555	713
g_16334_Sos2	Sos2	237	416	107	215	51	22	58	71	327	199	402
g_68206_Mgat4a	Mgat4a	616	1041	502	82	1104	613	1374	462	1146	1621	1749
g_11674_Nkx2-5	Nkx2-5	118	3	240	262	299	64	507	213	453	620	541
g_22886_Gosr1	Gosr1	307	313	196	171	145	0	358	174	630	622	761
g_59204_Hmces	Hmces	142	175	159	60	315	72	770	110	456	477	792
g_20375_Txnrd2	Txnrd2	362	2	93	52	579	111	478	86	379	483	723
g_42167_Rab11fip1	Rab11fip1	182	202	46	92	533	192	944	99	356	254	445
g_08953_Jrk	Jrk	381	3	175	140	461	143	1140	141	410	635	516
g_30075_Mis12	Mis12	746	2	71	2	278	366	1051	38	514	384	1056
g_11888_Slc11a1	Slc11a1	363	255	219	3	322	88	650	116	268	413	665
g_50578_Tirap	Tirap	192	294	49	148	196	394	624	0	354	432	564
g_40177_Sec14l1	Sec14l1	200	230	413	181	300	292	1346	318	697	601	1238
g_49799_Bcr	Bcr	180	133	155	49	41	204	633	45	441	600	550
g_62485_Cdcp2	Cdcp2	158	1	216	421	381	12	677	275	705	652	741
g_35475_Tmem143	Tmem143	175	0	56	0	158	60	133	140	326	399	397
g_61498_Slc30a8	Slc30a8	179	0	125	50	294	0	1004	68	353	286	411
g_42008_Rasl10a	Rasl10a	238	121	125	43	264	212	580	139	324	268	620
g_17688_Tjp1	Tjp1	191	2	43	189	263	1	765	45	420	394	860
g_30777_Pkp2	Pkp2	47	1	0	44	46	96	723	98	270	233	486
g_17050_Tacr2	Tacr2	193	1	59	142	102	420	426	252	431	339	638
g_41351_Ccdc173	Ccdc173	205	0	60	38	20	53	203	21	356	292	395
g_04990_Epha1	Epha1	237	120	111	1	88	101	429	142	287	366	343
g_72315_Iars2	Iars2	137	1	161	1	597	504	480	126	512	334	803
g_35599_Pigw	Pigw	351	212	185	213	414	289	1089	55	452	567	883
g_47677_Cdh22	Cdh22	360	0	94	233	274	175	884	271	648	549	914
g_12960_Pigf	Pigf	153	125	250	166	192	65	578	0	508	663	871
g_28783_Snx9	Snx9	118	29	96	58	37	68	111	107	339	370	711
g_64554_Olfr576	Olfr576	337	172	89	147	193	121	416	16	466	440	612
g_29123_Tmem239	Tmem239	290	118	62	64	19	74	111	164	287	363	492
g_66897_Olfr1378	Olfr1378	72	68	256	534	21	348	282	223	495	469	684
g_43029_Cpb1	Cpb1	258	109	425	92	206	285	855	231	625	583	904
g_47139_Mob2	Mob2	481	35	253	24	270	358	543	234	515	685	639
g_27578_Necap2	Necap2	87	44	339	141	544	73	1104	76	597	739	896
g_36546_Scara5	Scara5	388	1	87	0	448	201	1124	88	494	519	669
g_49467_Orai1	Orai1	167	144	222	378	491	248	734	313	668	833	980
g_72986_Rrm2b	Rrm2b	137	0	101	0	0	163	2	23	104	72	254
g_01274_Atp5k	Atp5k	343	2	9	228	159	320	451	240	227	224	465
g_54219_Cecr5	Cecr5	163	642	51	42	472	372	269	68	430	517	514
g_40278_Stk40	Stk40	74	2	37	33	150	58	530	67	213	203	576
g_38539_Acbd6	Acbd6	419	140	260	631	0	110	294	44	524	395	552
g_04488_Dsg1a	Dsg1a	216	356	126	286	287	159	329	203	562	736	993
g_68920_Tcfl5	Tcfl5	230	46	174	20	151	2	531	66	273	479	393
g_62015_Gpr1	Gpr1	397	364	136	58	126	83	165	36	262	339	404
g_66283_Olfr491	Olfr491	225	260	56	4	106	121	221	30	332	329	701
g_36986_Optn	Optn	207	178	140	92	185	309	405	47	449	358	573
g_34762_Pir	Pir	246	4	169	619	403	634	840	313	641	817	884
g_39258_Prl8a1	Prl8a1	132	41	78	88	593	1	1161	181	824	808	1322
g_57753_Mylk2	Mylk2	134	2	123	0	226	197	810	69	235	224	392
g_46258_Hmgn3	Hmgn3	353	3	11	582	268	81	706	198	577	446	753
g_09247_Kif5b	Kif5b	663	69	44	1	65	0	244	87	340	640	664
g_57726_Nkx2-4	Nkx2-4	385	247	176	4	140	1	1296	201	554	658	1070
g_66370_Olfr214	Olfr214	221	0	63	107	408	15	357	172	342	370	427
g_74980_Gm13279	Gm13279	289	22	192	682	44	313	1333	231	679	549	1122
g_25387_Zbtb33	Zbtb33	230	0	56	0	43	115	673	217	331	344	437
g_04005_Slc6a3	Slc6a3	745	0	391	262	216	1	826	282	562	410	746
g_63020_Olfr684	Olfr684	810	296	418	455	518	155	327	268	737	854	1172
g_39859_Zdbf2	Zdbf2	234	406	64	169	69	52	602	70	224	229	567
g_32745_Ccdc88c	Ccdc88c	482	189	111	30	143	483	890	142	431	363	837
g_60751_Rbm10	Rbm10	275	274	134	57	81	1	149	53	465	256	597
g_19667_Mapk7	Mapk7	342	3	123	49	208	413	716	197	528	633	699
g_16400_Sox8	Sox8	107	151	29	0	336	65	693	36	366	440	531
g_17035_Tac1	Tac1	197	228	120	337	67	13	372	63	322	340	793
g_63364_Sowahd	Sowahd	190	1	160	68	209	50	255	132	474	460	627
g_43343_Bcas1	Bcas1	125	1	51	710	271	26	134	318	457	272	652
g_76620_Dspp	Dspp	65	55	117	385	288	71	865	24	394	240	593
g_57679_Mall	Mall	475	266	339	472	232	365	496	213	494	385	839
g_27595_Fbxo36	Fbxo36	353	168	158	102	138	186	873	105	460	676	877
g_01867_Cacna1e	Cacna1e	139	27	405	95	105	260	555	43	204	494	362
g_14664_Bex1	Bex1	244	2	27	1	272	135	268	45	253	161	331
g_56851_Cyp2c70	Cyp2c70	322	1	25	27	94	97	37	34	155	87	257
g_69396_Snhg11	Snhg11	277	0	327	412	403	248	913	547	671	983	977
g_13967_Ptgdr	Ptgdr	182	1	51	177	176	177	801	177	313	288	408
g_43597_9530002B09Rik	9530002B09Rik	280	68	25	281	148	174	280	21	394	315	473
g_42453_Fam131b	Fam131b	242	392	232	280	179	0	777	175	560	752	887
g_62517_Rims3	Rims3	127	2	146	249	166	233	571	250	479	579	798
g_46980_Usp30	Usp30	164	0	172	216	153	0	918	81	426	374	586
g_16452_Serpina1c	Serpina1c	327	1	23	90	124	84	513	116	221	257	535
g_43492_Tmem181a	Tmem181a	301	2	191	235	271	473	1482	223	555	618	1215
g_48202_Krt72	Krt72	128	0	0	154	90	271	162	44	142	132	325
g_75006_Mterf1a	Mterf1a	266	199	101	395	177	89	111	42	121	215	460
g_41680_Cklf	Cklf	161	43	107	208	334	194	677	268	701	859	1247
g_29713_Cisd2	Cisd2	151	393	207	183	204	466	355	1	363	435	591
g_40952_Nkx6-3	Nkx6-3	443	157	18	76	253	73	583	112	225	244	518
g_21018_Slc25a10	Slc25a10	347	447	310	84	192	70	850	33	327	365	711
g_10906_Mre11a	Mre11a	390	30	192	3	253	452	970	82	577	317	1221
g_08365_Cd79b	Cd79b	380	241	57	261	237	65	2	128	266	256	477
g_20653_Trpc7	Trpc7	133	0	24	165	138	0	656	44	455	525	732
g_07609_Hist2h2aa1	Hist2h2aa1	144	287	63	102	141	537	746	194	249	201	791
g_31915_Ccdc70	Ccdc70	333	1	166	78	126	166	427	144	401	533	553
g_18504_Ung	Ung	436	219	269	734	270	481	1005	183	668	617	892
g_14245_Qk	Qk	113	3	42	256	90	113	264	25	295	286	402
g_11683_Nkx2-9	Nkx2-9	240	1	116	66	0	0	596	139	309	424	441
g_49101_Obfc1	Obfc1	387	274	49	69	331	2	579	270	431	450	586
g_67666_Olfr1037	Olfr1037	109	0	144	90	30	2	137	79	233	182	281
g_21610_Timm9	Timm9	84	0	21	55	106	208	160	0	242	83	233
g_49756_Ggct	Ggct	89	201	179	164	301	420	779	250	700	892	1242
g_49343_Uhrf2	Uhrf2	255	339	485	215	617	221	1211	323	767	983	1138
g_76268_Vmn1r61	Vmn1r61	181	104	179	438	473	727	1828	211	566	796	1112
g_35092_Ttc39b	Ttc39b	149	0	19	105	79	0	170	39	266	315	436
g_36791_Fam83c	Fam83c	366	33	111	100	277	172	689	134	314	368	417
g_61341_Gapt	Gapt	345	1	294	189	413	109	367	243	410	628	655
g_39408_Prss52	Prss52	358	417	241	429	335	534	496	272	747	898	980
g_39188_Arhgap8	Arhgap8	145	4	141	47	222	410	627	244	481	558	759
g_46721_Tchh	Tchh	247	398	0	278	142	253	202	59	176	224	439
g_72202_Arl14epl	Arl14epl	247	1	41	92	205	192	286	0	226	350	274
g_13685_Mapk11	Mapk11	362	427	106	86	1	1	454	72	230	237	561
g_55053_Kat7	Kat7	43	120	177	658	515	129	440	28	470	510	685
g_47007_Tyw1	Tyw1	476	62	165	75	245	309	1085	148	512	406	851
g_08524_Il1a	Il1a	482	6	149	96	402	285	276	125	518	570	524
g_37323_Tars2	Tars2	2	135	73	30	32	70	235	111	293	343	446
g_55057_Prr15l	Prr15l	71	200	191	0	330	0	777	110	488	425	577
g_58296_AI314180	AI314180	167	2	61	153	83	251	422	93	388	475	669
g_65408_Olfr730	Olfr730	157	109	201	156	67	211	424	164	366	531	494
g_48082_Exoc5	Exoc5	298	0	66	31	62	79	64	68	260	237	552
g_45993_P2rx5	P2rx5	202	253	61	640	373	113	538	298	423	524	821
g_37252_Tha1	Tha1	706	180	399	939	683	749	1344	111	630	848	1250
g_46649_Zscan29	Zscan29	399	130	102	80	266	210	331	291	329	494	647
g_73511_Agr3	Agr3	122	215	73	55	244	152	711	179	553	645	819
g_49042_Mat2b	Mat2b	251	2	39	61	164	116	423	117	289	157	358
g_50455_Afg3l1	Afg3l1	329	100	22	55	61	0	609	150	435	472	948
g_14307_Rab4a	Rab4a	107	27	30	360	119	194	636	171	424	574	537
g_78615_Gm21693	Gm21693	285	312	199	215	158	376	487	341	542	537	984
g_35613_Iyd	Iyd	143	26	24	65	382	516	459	173	194	308	487
g_44619_Osbpl5	Osbpl5	708	154	222	323	211	73	1111	125	527	872	986
g_70817_Rbm44	Rbm44	564	1	302	216	139	86	906	166	568	971	1179
g_44196_Helz	Helz	146	1	31	109	61	184	158	18	281	350	518
g_63477_Nxf3	Nxf3	585	174	187	144	271	350	784	261	687	975	904
g_17612_Thra	Thra	148	1	145	96	160	383	697	1	475	408	651
g_43264_Jade2	Jade2	646	4	42	381	61	1	1640	191	438	475	1004
g_64667_Olfr114	Olfr114	552	222	190	160	588	730	1228	340	837	793	1064
g_10697_Pias2	Pias2	239	183	84	536	7	0	579	51	315	303	508
g_11956_Nsg2	Nsg2	153	80	40	2	399	286	619	207	255	488	396
g_76837_Tas2r103	Tas2r103	248	386	162	37	243	327	646	55	574	333	708
g_48213_Fam19a5	Fam19a5	218	1	165	279	254	297	437	36	336	479	651
g_33942_Adh6a	Adh6a	169	2	17	1	0	0	237	83	273	275	361
g_76112_Gm14781	Gm14781	139	133	40	122	38	33	153	67	284	603	628
g_31250_l7Rn6	l7Rn6	306	26	334	14	205	0	536	127	515	653	929
g_54448_Cnksr3	Cnksr3	103	0	105	63	41	142	333	5	264	212	421
g_04227_Dio2	Dio2	162	37	133	1	97	311	580	78	452	433	678
g_52031_Gm4745	Gm4745	57	343	18	258	302	224	748	2	413	362	633
g_78555_Gm21002	Gm21002	378	99	4	152	146	136	649	85	286	341	385
g_55550_BC051665	BC051665	448	1	50	2	302	285	362	314	456	386	884
g_35093_Ttc39b	Ttc39b	291	301	179	43	436	545	592	194	538	639	741
g_06640_Gnb3	Gnb3	649	1	78	129	175	314	409	123	503	361	577
g_78480_Fam181a	Fam181a	578	87	117	91	58	0	1057	115	485	541	735
g_78255_Gm17365	Gm17365	360	414	39	163	179	507	748	116	381	459	521
g_58610_Igsf21	Igsf21	154	0	106	162	56	66	412	33	318	508	533
g_51520_Vmn1r201	Vmn1r201	205	0	69	20	131	0	328	55	318	276	310
g_03805_Cyp17a1	Cyp17a1	186	131	108	136	42	307	202	52	388	502	589
g_10110_Il1rl1	Il1rl1	594	325	121	349	392	248	794	228	542	639	1013
g_65155_Olfr887	Olfr887	399	231	53	225	148	116	594	193	449	578	658
g_48874_Chrnb3	Chrnb3	220	51	12	102	484	223	361	203	383	437	642
g_03427_Crhbp	Crhbp	326	236	200	283	180	330	577	125	534	455	740
g_76311_Vmn2r53	Vmn2r53	459	0	12	106	123	188	151	31	246	232	262
g_08293_Ifit3	Ifit3	1437	114	702	433	301	385	768	177	683	744	1157
g_39695_Rbm20	Rbm20	108	4	499	920	395	737	598	64	670	506	1104
g_41970_Spata25	Spata25	349	448	175	79	142	338	553	123	583	515	742
g_11609_Nfyb	Nfyb	879	94	336	364	619	108	518	103	477	641	693
g_36109_Cgn	Cgn	201	149	28	88	115	46	309	96	392	467	342
g_07461_Hebp1	Hebp1	288	2	66	221	109	23	111	33	304	313	348
g_06477_Gjb6	Gjb6	218	2	207	303	159	633	555	135	551	395	555
g_31377_Lce1h	Lce1h	324	2	222	66	921	441	548	120	551	641	990
g_54807_Acsl6	Acsl6	437	4	105	310	481	232	614	52	570	737	821
g_07617_Hivep2	Hivep2	155	2	224	137	205	103	244	76	335	508	488
g_15970_Slc1a3	Slc1a3	379	25	118	25	50	22	427	17	205	130	279
g_32413_Stx19	Stx19	360	463	38	163	557	190	122	54	272	184	438
g_07912_Hpse	Hpse	263	4	142	80	177	182	492	142	524	600	818
g_59248_Vgll4	Vgll4	148	315	154	216	109	150	734	339	517	433	801
g_72933_Odf3l2	Odf3l2	108	384	190	54	21	124	271	5	290	182	360
g_01100_Arntl	Arntl	130	303	106	2	227	127	541	63	301	255	518
g_08903_Itpr1	Itpr1	392	224	110	229	36	83	464	88	509	474	734
g_48869_Shmt2	Shmt2	328	1	171	0	41	0	495	149	464	339	768
g_28870_Tex12	Tex12	105	321	119	2	95	94	177	50	373	342	423
g_38122_Aifm3	Aifm3	184	2	10	218	398	1	206	194	558	571	962
g_41783_Tex29	Tex29	785	407	88	290	301	81	708	67	478	582	832
g_01576_Bid	Bid	417	176	188	115	69	2	289	260	378	517	744
g_49003_Atic	Atic	648	49	247	204	297	306	487	326	611	583	853
g_75119_Ubtfl1	Ubtfl1	99	0	47	153	165	38	377	0	290	244	435
g_77925_Gm4307	Gm4307	68	93	408	250	190	258	1131	115	406	425	686
g_74532_Tmprss11c	Tmprss11c	653	48	123	276	283	613	756	106	582	588	903
g_43088_Mettl4	Mettl4	440	101	245	139	223	170	301	130	447	348	788
g_71984_Milr1	Milr1	457	117	291	136	464	261	610	139	486	441	832
g_06951_Grin2a	Grin2a	429	129	58	280	133	127	679	181	396	731	657
g_67499_Olfr547	Olfr547	230	43	93	420	573	275	585	214	495	596	805
g_72659_Apold1	Apold1	271	154	98	38	92	304	754	291	619	547	782
g_52213_Baiap2l2	Baiap2l2	166	296	39	278	233	99	516	99	287	353	474
g_02740_Cenpa	Cenpa	85	1	28	0	432	1	142	0	218	74	449
g_21622_Timm10	Timm10	107	1	21	0	49	238	2	0	168	64	599
g_61518_Gpr20	Gpr20	119	1	145	63	100	293	812	132	336	333	697
g_67542_Olfr561	Olfr561	814	97	140	290	195	197	1090	343	880	485	1240
g_49702_Pygb	Pygb	106	167	100	78	99	0	488	71	236	343	600
g_27784_Med7	Med7	549	2	228	265	126	51	650	80	310	132	650
g_21070_Pign	Pign	87	174	110	4	182	0	366	0	401	310	540
g_09022_Kcnb1	Kcnb1	228	2	116	0	40	69	496	70	336	195	342
g_01933_Calca	Calca	557	216	111	343	104	166	394	129	532	475	505
g_00877_Apex1	Apex1	345	250	61	0	0	67	592	0	265	246	501
g_46829_Zmym6	Zmym6	153	174	118	139	61	72	268	155	359	456	512
g_66037_Olfr816	Olfr816	744	75	168	285	100	292	873	95	553	669	820
g_69707_Tmcc3	Tmcc3	166	93	56	219	57	261	236	231	234	374	782
g_17156_Tbx3	Tbx3	199	2	206	0	102	37	118	59	214	338	300
g_23104_Map3k14	Map3k14	154	754	94	58	32	67	1097	118	420	361	647
g_24890_Pias1	Pias1	330	245	106	153	143	171	381	89	251	379	743
g_10331_Nprl3	Nprl3	460	374	181	52	295	1	417	80	473	379	568
g_58975_Sds	Sds	377	30	70	0	76	118	186	95	279	195	420
g_24177_Cldn14	Cldn14	354	2	320	215	460	118	516	368	581	670	907
g_44384_Enthd2	Enthd2	183	309	281	387	98	316	889	148	445	365	614
g_39372_1700042B14Rik	1700042B14Rik	160	0	63	304	49	284	287	67	311	207	692
g_33524_Lrrn4cl	Lrrn4cl	81	47	224	8	242	0	429	86	289	360	441
g_02381_Cd24a	Cd24a	278	19	4	20	182	94	279	102	269	269	459
g_06165_Gas7	Gas7	271	4	128	1	209	394	353	77	275	392	646
g_07241_H2-M2	H2-M2	244	269	123	525	297	366	783	115	519	383	849
g_42559_Tsen54	Tsen54	763	127	505	62	101	33	395	0	241	207	440
g_17099_Tap2	Tap2	191	120	241	140	222	1	118	91	267	371	583
g_49786_Triobp	Triobp	265	1	150	414	257	58	555	183	373	380	545
g_24514_Mettl3	Mettl3	428	348	178	284	600	316	1041	88	637	638	861
g_77892_Gm11711	Gm11711	209	2	94	219	228	153	671	71	391	478	730
g_48344_Ankrd12	Ankrd12	208	0	3	0	14	135	113	40	66	76	185
g_39548_Camkmt	Camkmt	168	1	179	461	203	166	1277	132	521	619	879
g_71630_Map3k9	Map3k9	165	68	45	27	43	1	415	94	198	260	320
g_71554_Mia2	Mia2	92	0	0	2	4	0	11	1	103	118	112
g_38418_Ripk4	Ripk4	106	118	177	27	181	206	691	134	409	262	680
g_71521_Frmpd4	Frmpd4	409	159	40	39	276	54	214	111	305	345	366
g_08119_Htr1d	Htr1d	295	103	168	2	14	382	1171	253	501	570	965
g_02955_Cldn1	Cldn1	220	199	213	169	77	186	76	182	307	372	568
g_70753_9830107B12Rik	9830107B12Rik	240	168	317	755	100	104	729	248	351	355	493
g_76235_Susd1	Susd1	111	93	108	93	879	289	1330	64	409	484	1094
g_60349_Kank2	Kank2	166	166	43	69	206	44	273	18	279	324	538
g_77263_Gm14920	Gm14920	292	43	215	163	38	423	887	76	656	644	639
g_36279_Dmrtc1a	Dmrtc1a	506	4	46	47	104	317	496	29	449	409	527
g_56818_Tmem252	Tmem252	654	87	162	193	251	180	647	41	592	496	587
g_12131_Olfr16	Olfr16	236	216	356	940	517	214	537	128	769	841	985
g_54895_Kdm6b	Kdm6b	396	842	296	4	365	273	390	484	526	701	1139
g_18364_Uba3	Uba3	389	164	116	1	168	120	364	64	362	291	635
g_77606_Gm15293	Gm15293	409	0	107	131	319	376	1434	140	712	600	835
g_31862_Ppm1m	Ppm1m	531	2	110	148	741	377	1021	348	690	776	757
g_50117_Egln2	Egln2	267	169	284	194	314	195	519	134	398	579	746
g_43066_Gsdma2	Gsdma2	229	137	54	1	209	185	510	39	289	270	539
g_58151_Olfm3	Olfm3	644	2	220	35	70	256	954	290	416	515	859
g_29425_Pxdc1	Pxdc1	265	108	113	105	390	145	563	286	456	559	889
g_76794_Vmn1r157	Vmn1r157	423	254	196	312	324	144	597	213	560	415	490
g_73304_Tas2r118	Tas2r118	122	48	75	193	212	0	373	241	397	415	588
g_59302_Clec12a	Clec12a	246	121	60	1	69	83	74	32	198	256	286
g_21215_Tada1	Tada1	336	306	370	339	61	206	561	109	282	379	600
g_16481_Serpinb9e	Serpinb9e	155	1	67	437	78	76	257	0	90	123	374
g_15872_Six5	Six5	386	3	114	367	192	247	666	152	471	607	852
g_33216_Svop	Svop	194	49	19	32	297	1	201	58	347	425	551
g_32307_Rchy1	Rchy1	262	2	153	382	94	0	743	187	434	452	839
g_01980_Camk2g	Camk2g	255	230	294	166	126	0	436	39	284	325	448
g_53617_Scfd2	Scfd2	351	1	1	1	229	141	318	136	245	261	537
g_30640_4833420G17Rik	4833420G17Rik	677	1	233	269	518	161	443	128	560	433	1103
g_02811_Chkb	Chkb	350	1	80	3	441	224	690	58	446	269	728
g_24875_Mtch1	Mtch1	385	528	121	459	805	159	1035	331	614	968	1209
g_40239_Josd1	Josd1	78	0	170	250	201	79	440	135	358	610	841
g_16012_Slc23a1	Slc23a1	931	104	76	131	171	379	743	422	736	481	974
g_02032_Capza1	Capza1	562	1	67	25	62	321	589	151	413	436	729
g_00150_Chrne	Chrne	203	0	209	162	183	453	719	198	560	497	949
g_73668_Ano7	Ano7	291	1	68	68	83	263	236	112	307	365	504
g_50559_Cts3	Cts3	510	189	54	0	189	196	448	316	305	366	538
g_58107_St7l	St7l	375	83	44	28	270	102	686	50	322	378	620
g_14002_Ptgs1	Ptgs1	126	2	106	69	222	401	1437	108	436	428	621
g_39384_1700056E22Rik	1700056E22Rik	457	312	39	185	725	288	1247	218	801	728	883
g_43819_Epm2aip1	Epm2aip1	149	23	380	755	271	355	624	138	522	612	572
g_78423_Zfp534	Zfp534	642	168	109	82	107	61	280	104	351	295	409
g_49275_Tpr	Tpr	418	87	22	0	161	253	246	46	428	299	419
g_73472_Defb21	Defb21	354	20	82	228	425	189	225	118	261	495	416
g_39697_Rbm20	Rbm20	78	664	416	250	154	82	407	354	661	850	1141
g_71204_Gm5113	Gm5113	237	1	123	128	191	268	383	168	380	506	728
g_56274_Vmn2r110	Vmn2r110	61	0	141	307	226	203	419	7	468	569	667
g_20571_Gprin1	Gprin1	716	67	168	224	300	24	437	98	347	486	640
g_23695_Pcnx	Pcnx	136	33	182	133	179	20	799	156	396	517	679
g_46891_Lao1	Lao1	429	94	111	141	48	73	372	88	376	410	482
g_46174_Pi15	Pi15	300	0	158	0	144	314	449	244	355	279	592
g_47579_Pnpo	Pnpo	339	2	60	81	218	89	828	163	484	495	546
g_77662_Nrg2	Nrg2	136	194	104	296	186	162	402	169	370	462	682
g_38623_Zfp566	Zfp566	101	186	10	108	289	188	329	63	276	443	724
g_51668_Ucn2	Ucn2	361	135	258	432	530	158	478	372	526	672	756
g_08822_Itgb1bp1	Itgb1bp1	360	154	218	72	152	102	887	4	405	489	594
g_60475_Gldn	Gldn	181	4	67	0	100	184	121	83	392	405	642
g_67935_Mgat5b	Mgat5b	140	1	31	91	38	165	740	1	312	251	386
g_11291_Myod1	Myod1	570	133	179	53	66	489	367	109	241	364	384
g_40144_Armc8	Armc8	286	141	0	93	61	278	431	37	274	439	624
g_19760_Pebp1	Pebp1	163	0	0	0	0	0	107	11	163	60	453
g_42104_Mff	Mff	105	63	36	0	107	77	437	41	242	271	583
g_69648_Atp10b	Atp10b	166	408	17	40	195	39	337	109	324	327	440
g_50772_Ankrd6	Ankrd6	119	2	20	3	170	0	197	142	258	283	616
g_12795_Pdx1	Pdx1	296	256	114	113	322	472	305	226	610	704	819
g_71569_Cntln	Cntln	393	168	172	89	305	66	152	71	613	676	897
g_59334_Dera	Dera	370	148	119	143	61	41	1222	114	577	487	949
g_38993_Swi5	Swi5	254	1	97	166	185	68	650	20	202	202	484
g_00360_Adora2a	Adora2a	551	14	400	248	272	217	782	293	484	489	883
g_55886_Dap	Dap	223	8	111	116	378	311	939	116	412	503	726
g_33009_Gpr155	Gpr155	232	156	325	129	307	179	916	173	543	769	1021
g_74392_Rhox10	Rhox10	145	256	39	156	79	143	723	89	474	457	714
g_20672_Cul1	Cul1	300	70	164	1	160	0	270	186	286	404	503
g_53419_Gsap	Gsap	1218	441	443	275	272	565	558	62	377	451	605
g_09783_Lgals1	Lgals1	243	66	290	310	33	1	252	95	343	255	652
g_61661_Krtap24-1	Krtap24-1	486	169	242	283	230	59	776	245	467	362	656
g_67009_Olfr352	Olfr352	298	3	209	325	351	468	487	146	426	548	644
g_67426_Olfr668	Olfr668	425	400	182	506	0	219	800	147	491	486	508
g_25655_Nelfcd	Nelfcd	232	35	28	462	370	81	200	18	433	277	690
g_13144_Pkp1	Pkp1	729	470	251	107	376	381	1171	290	769	923	933
g_02936_Clcn3	Clcn3	288	239	61	1	133	0	205	171	274	141	390
g_42641_Zfp773	Zfp773	501	4	50	1	127	40	651	199	395	482	640
g_60610_Fbxw19	Fbxw19	262	146	162	1	252	162	504	43	486	446	637
g_42123_Svip	Svip	263	1	202	78	104	484	932	195	400	405	751
g_13405_Polg	Polg	371	1	298	162	279	403	794	187	483	478	668
g_52163_Arhgef17	Arhgef17	247	386	32	113	350	1	362	197	290	427	607
g_13292_Lcp1	Lcp1	212	2	209	629	437	299	906	113	578	568	928
g_71225_Trim66	Trim66	97	4	190	324	2	206	167	216	213	226	569
g_72616_4930590J08Rik	4930590J08Rik	395	310	194	334	446	86	599	206	656	738	1109
g_77166_Olfr55	Olfr55	318	3	316	231	311	265	1482	221	483	582	830
g_70987_Acot11	Acot11	108	3	113	159	252	486	303	77	395	510	554
g_39413_Fam177a	Fam177a	799	314	329	139	172	241	1214	159	747	590	924
g_59631_Ffar1	Ffar1	364	3	59	105	8	1	517	84	335	253	395
g_41146_C2cd5	C2cd5	341	212	163	119	215	0	184	83	181	212	337
g_15612_Foxp3	Foxp3	347	288	58	88	34	22	290	38	209	451	419
g_33175_Tm2d3	Tm2d3	110	295	184	430	294	144	772	54	382	342	559
g_13917_Bpifa2	Bpifa2	363	411	79	2	285	270	1008	157	418	643	682
g_23638_Tollip	Tollip	115	10	18	362	143	373	449	35	266	379	441
g_38956_Ccdc94	Ccdc94	156	121	80	144	50	1	354	144	203	285	403
g_24345_Actr8	Actr8	424	85	228	55	149	164	762	127	415	438	816
g_60816_Ube2dnl1	Ube2dnl1	40	0	100	69	6	130	10	10	163	160	291
g_61528_Foxred2	Foxred2	286	311	193	587	458	237	1105	141	707	685	781
g_48753_Whsc1	Whsc1	509	176	257	310	287	118	1445	183	481	599	851
g_54913_Neurl4	Neurl4	261	109	207	616	416	355	1319	250	875	906	1323
g_10967_Msx2	Msx2	359	0	77	72	301	319	295	177	545	323	839
g_64161_Olfr1275	Olfr1275	169	137	85	39	88	217	974	149	475	723	850
g_16449_Serpina1b	Serpina1b	186	73	153	825	275	242	530	244	632	780	996
g_61438_Kctd12	Kctd12	264	196	176	430	114	561	557	112	275	168	321
g_48085_Fam170b	Fam170b	102	119	78	1	126	85	37	46	182	117	282
g_74722_Zdhhc18	Zdhhc18	326	134	39	321	15	303	375	290	356	504	494
g_35362_Lysmd2	Lysmd2	308	11	219	35	235	12	584	110	289	333	682
g_78133_Esp8	Esp8	714	235	192	111	383	35	581	203	641	550	732
g_28722_Uqcr11	Uqcr11	317	66	1	117	6	3	193	137	178	192	255
g_17131_Tbr1	Tbr1	89	117	76	32	388	149	891	106	317	276	640
g_70246_Samd12	Samd12	386	506	30	268	78	357	615	154	507	732	607
g_55658_Paip1	Paip1	256	49	202	12	262	343	209	218	360	274	519
g_74293_Zfp560	Zfp560	426	38	103	136	135	358	482	27	337	287	390
g_71136_Fbxo41	Fbxo41	752	110	445	481	172	179	852	142	731	742	1519
g_27699_Acer3	Acer3	554	79	206	93	174	424	236	84	418	505	645
g_10963_Msx1	Msx1	193	110	63	1	70	212	137	34	187	155	360
g_66152_Olfr1448	Olfr1448	172	182	65	142	226	1	470	47	369	422	540
g_51059_Parvb	Parvb	704	102	174	213	307	170	680	201	567	605	651
g_73599_Olfr592	Olfr592	455	527	107	233	363	330	672	78	422	576	663
g_17148_Tbx15	Tbx15	177	3	86	44	72	141	290	9	190	354	386
g_58983_Trafd1	Trafd1	608	1	108	1150	151	215	926	63	442	396	755
g_28583_Tceanc2	Tceanc2	671	327	40	378	263	392	440	192	542	481	713
g_37219_Tysnd1	Tysnd1	109	271	77	110	87	220	251	94	425	457	682
g_06177_Gata2	Gata2	282	2	40	0	89	308	1225	147	285	546	497
g_12309_Tnfrsf11b	Tnfrsf11b	175	0	31	15	354	163	125	19	278	400	495
g_03019_Cxcr3	Cxcr3	620	0	421	75	277	4	723	167	587	602	865
g_73844_Hnrnph3	Hnrnph3	352	0	0	322	651	0	213	44	130	142	396
g_65738_Olfr1022	Olfr1022	399	17	177	78	25	475	766	25	403	361	432
g_26140_Fam184b	Fam184b	321	3	177	107	210	261	1217	110	588	580	845
g_55982_Sun2	Sun2	315	4	154	3	169	249	980	201	525	480	1075
g_13218_Plcb4	Plcb4	395	286	85	215	73	97	338	62	424	467	517
g_73053_Slc25a34	Slc25a34	116	1	131	50	252	449	1369	164	723	827	858
g_27499_Sarnp	Sarnp	165	189	24	1	79	171	212	143	256	350	364
g_20519_Cops7a	Cops7a	331	49	81	2	158	199	910	40	280	272	534
g_69926_Lrrc58	Lrrc58	97	203	106	9	35	241	444	25	319	378	452
g_17220_Tcf20	Tcf20	264	1	136	0	654	63	386	63	479	413	826
g_64497_Olfr310	Olfr310	280	50	80	187	165	239	333	24	453	418	833
g_13344_Ppp1r14b	Ppp1r14b	133	62	111	0	45	0	441	68	144	116	703
g_53730_Fbxl21	Fbxl21	164	388	3	393	50	0	425	15	208	288	304
g_21520_Ninj2	Ninj2	409	101	137	412	305	74	1042	234	470	765	760
g_73349_Tas2r135	Tas2r135	312	94	352	597	471	508	1008	163	991	1086	1238
g_09556_Krtap11-1	Krtap11-1	333	194	118	256	219	536	878	182	653	692	771
g_55458_Wdr60	Wdr60	137	0	513	438	522	114	470	117	496	554	734
g_49172_Ibtk	Ibtk	134	263	158	225	393	1	258	105	338	526	771
g_07467_Hbegf	Hbegf	550	0	202	24	219	311	562	316	564	557	1069
g_29289_Hint3	Hint3	176	1	92	1	255	272	42	96	402	416	464
g_57024_Rasal2	Rasal2	386	50	98	170	124	2	632	73	289	370	585
g_77176_Btnl1	Btnl1	72	72	114	103	83	270	295	125	303	310	406
g_18592_Uxt	Uxt	61	0	20	0	65	0	9	105	178	143	370
g_51599_Vmn1r212	Vmn1r212	153	54	5	63	193	168	829	167	462	448	964
g_18505_Ung	Ung	185	132	16	8	642	217	965	61	416	299	819
g_57588_P2rx3	P2rx3	302	59	28	152	201	256	279	11	334	275	554
g_71632_Ifnl3	Ifnl3	87	127	29	166	0	110	214	61	192	279	271
g_29300_Pnpla2	Pnpla2	360	207	88	356	103	33	195	63	291	544	490
g_20266_Nubp2	Nubp2	106	89	164	155	1	166	465	0	273	179	759
g_60640_Rtp3	Rtp3	328	0	112	74	71	154	118	106	380	389	609
g_20162_Map2k3	Map2k3	129	70	186	0	263	0	203	76	304	262	452
g_17710_Tle2	Tle2	127	0	75	232	187	217	275	174	379	506	707
g_71639_Atp6v1g3	Atp6v1g3	154	27	47	109	193	514	226	218	313	362	376
g_43478_9230110F15Rik	9230110F15Rik	210	417	147	381	376	171	1235	73	687	643	866
g_32239_Chd1l	Chd1l	231	0	90	43	166	1	632	68	346	428	568
g_41668_1700008F21Rik	1700008F21Rik	109	122	45	423	314	334	535	107	382	620	582
g_02609_Cdh5	Cdh5	257	46	34	244	318	106	608	32	376	425	560
g_01550_Bfsp1	Bfsp1	329	1	219	399	32	285	954	274	533	661	605
g_29116_4933425L06Rik	4933425L06Rik	356	238	151	286	581	112	1102	238	538	825	1183
g_11671_Nkx2-3	Nkx2-3	238	45	78	61	195	235	382	128	292	193	331
g_15591_Sept8	2008-09-01	172	42	123	266	329	225	854	99	318	337	684
g_29913_1700019D03Rik	1700019D03Rik	209	126	76	526	215	1	723	156	505	521	831
g_05578_Fgfr1	Fgfr1	2120	1547	431	1266	58	122	3	34	210	348	332
g_47153_Zfp575	Zfp575	189	3	197	212	203	2	456	166	426	383	721
g_07528_Foxn1	Foxn1	248	0	115	101	223	89	349	114	463	355	614
g_43268_Lrg1	Lrg1	209	933	368	558	170	23	115	173	359	548	654
g_65321_Olfr1388	Olfr1388	987	1	45	373	409	300	909	393	675	610	1032
g_35857_Bbx	Bbx	794	115	93	164	89	222	489	287	428	565	720
g_21779_Abt1	Abt1	203	0	74	0	0	0	75	17	122	57	757
g_61157_Gdf7	Gdf7	193	1	295	0	111	115	761	219	582	518	689
g_63124_Elmod2	Elmod2	212	133	189	680	567	91	987	138	490	503	952
g_66559_Olfr910	Olfr910	86	249	49	1	222	70	531	21	236	305	467
g_02590_Cdh16	Cdh16	318	264	112	134	472	180	1049	396	474	663	1015
g_32695_Lrriq4	Lrriq4	419	31	9	228	19	119	205	169	295	335	493
g_29617_Ssbp2	Ssbp2	165	1	184	0	28	251	267	187	320	386	417
g_43772_9230104L09Rik	9230104L09Rik	23	1	102	201	101	0	301	112	292	273	623
g_31395_Fam114a2	Fam114a2	500	63	215	306	155	104	202	167	444	624	1057
g_51216_Usp33	Usp33	257	108	195	280	222	1	446	81	352	545	591
g_54632_Slc5a8	Slc5a8	92	0	57	74	193	126	182	60	261	303	424
g_21595_Pcsk1n	Pcsk1n	446	135	201	104	320	214	366	80	392	614	835
g_39042_Prkrir	Prkrir	220	229	189	0	165	69	132	13	291	259	513
g_17405_Inmt	Inmt	202	192	215	262	225	664	1113	237	623	577	945
g_48316_Ldhal6b	Ldhal6b	195	95	198	281	127	265	609	64	472	826	833
g_09935_Lnx1	Lnx1	927	509	182	747	517	412	2049	341	1114	1028	1146
g_01972_Camk2a	Camk2a	117	1	336	30	432	4	844	136	523	637	887
g_74777_Myh13	Myh13	286	1	121	648	191	96	389	67	252	328	497
g_22823_Mybph	Mybph	171	160	216	381	271	228	1585	96	555	463	775
g_62795_Iqsec3	Iqsec3	239	3	77	87	155	97	494	78	201	251	411
g_63638_Onecut3	Onecut3	433	211	41	235	68	440	411	158	428	447	541
g_55347_Acot5	Acot5	192	359	87	192	136	115	490	39	337	271	728
g_46210_Hecw1	Hecw1	106	154	56	195	246	146	709	148	541	538	949
g_03770_Cx3cr1	Cx3cr1	90	1	94	1	210	229	508	165	344	503	462
g_01777_Bub1b	Bub1b	189	0	210	84	119	0	980	164	456	686	549
g_70201_Abca15	Abca15	354	25	288	122	78	217	209	240	632	642	1040
g_40406_Tubgcp2	Tubgcp2	254	315	43	0	42	92	132	0	151	80	559
g_01718_Zfp36l2	Zfp36l2	256	0	336	265	657	70	1624	279	582	696	902
g_60653_Zfp445	Zfp445	453	1	109	135	205	41	192	185	531	600	620
g_42410_Rap2a	Rap2a	115	440	165	221	487	261	622	277	494	637	630
g_14865_Rpgr	Rpgr	139	123	209	105	288	365	663	51	586	457	878
g_72646_4922502D21Rik	4922502D21Rik	216	81	157	197	110	1	544	59	484	650	709
g_30408_Ccdc53	Ccdc53	52	255	126	331	269	89	897	202	716	817	1131
g_19890_Sigirr	Sigirr	104	0	16	104	75	0	71	31	179	168	503
g_21673_Kdm2b	Kdm2b	379	14	69	0	65	399	395	172	288	199	392
g_45800_Sirt1	Sirt1	288	30	150	430	323	64	116	77	394	531	543
g_57058_Fmo6	Fmo6	363	2	295	120	314	244	477	179	711	806	1316
g_41353_Ccdc173	Ccdc173	198	1	100	5	126	130	297	41	290	198	367
g_36776_Chd6	Chd6	488	282	79	3	383	421	954	370	482	372	673
g_35811_Crtc3	Crtc3	232	142	103	745	556	444	703	122	383	456	655
g_55515_Phactr1	Phactr1	366	5	130	1	144	430	548	135	470	435	703
g_71040_Gm5108	Gm5108	196	1	174	108	124	105	508	159	463	340	496
g_31661_Slc35a4	Slc35a4	306	0	66	40	81	22	359	136	331	206	469
g_56750_Suv420h1	Suv420h1	175	1	93	0	49	160	270	38	121	114	273
g_37719_Rbpms2	Rbpms2	603	65	277	525	255	218	1366	137	517	526	940
g_72540_Atraid	Atraid	352	229	155	120	228	152	611	226	513	632	592
g_20563_Figla	Figla	91	0	101	118	409	185	516	112	387	488	624
g_43846_Lrrc42	Lrrc42	53	532	53	141	172	109	1427	49	345	289	442
g_51683_Nme7	Nme7	200	150	223	65	181	364	328	77	305	396	514
g_05217_Bcl11a	Bcl11a	40	215	78	1	255	418	710	206	475	515	778
g_39569_1810009J06Rik	1810009J06Rik	117	0	10	0	84	0	185	47	140	185	436
g_54223_Mob3b	Mob3b	776	475	213	198	530	388	697	361	547	805	898
g_36089_Hmha1	Hmha1	369	121	28	17	159	52	301	86	192	235	294
g_66478_Olfr1230	Olfr1230	410	175	163	326	99	1	1007	142	447	479	698
g_50623_Asb7	Asb7	344	76	282	8	92	214	622	97	446	416	578
g_74180_Grxcr1	Grxcr1	324	3	81	172	137	0	632	259	553	512	645
g_11908_Nrg3	Nrg3	245	0	96	101	161	25	251	93	486	433	641
g_37173_Cul2	Cul2	153	0	171	109	186	47	133	40	285	152	394
g_26166_Nkain4	Nkain4	294	188	54	224	236	356	942	189	469	502	961
g_27338_Tctex1d2	Tctex1d2	131	69	137	236	214	0	236	88	247	272	510
g_19348_Slc30a4	Slc30a4	356	3	146	217	111	158	685	278	436	657	647
g_32883_Adipor2	Adipor2	555	426	150	46	184	54	789	192	593	710	1098
g_09133_Kcnn4	Kcnn4	175	1	86	0	196	189	619	47	323	245	666
g_14571_Rdh5	Rdh5	347	1	129	7	135	181	981	101	397	283	488
g_08741_Irs3	Irs3	198	0	2	33	108	200	410	32	338	311	573
g_57063_Tiprl	Tiprl	338	5	22	156	432	461	345	36	230	241	356
g_75849_Gm6696	Gm6696	336	129	289	125	387	123	1171	213	548	586	749
g_62803_Ano2	Ano2	527	1	396	140	312	247	519	128	633	551	949
g_65138_Olfr290	Olfr290	6	321	80	372	191	105	362	123	237	354	654
g_02869_Vsx2	Vsx2	369	2	302	161	534	115	1917	53	541	589	1123
g_58393_Ttc39a	Ttc39a	157	310	75	37	234	26	1036	199	420	424	806
g_57453_Nup188	Nup188	3	0	67	52	319	8	447	185	354	387	707
g_45307_Tex14	Tex14	341	9	168	401	283	308	622	320	554	861	681
g_27130_Zfp110	Zfp110	430	0	246	373	669	519	793	527	665	735	1036
g_64855_Olfr374	Olfr374	478	3	102	87	642	83	913	131	353	388	777
g_17059_Taf1b	Taf1b	342	0	1	7	120	27	502	71	203	210	472
g_56474_Pja2	Pja2	193	131	117	195	293	0	1595	265	691	920	1138
g_38955_Ccdc94	Ccdc94	160	0	74	1	4	0	36	20	104	98	227
g_22575_Mettl17	Mettl17	658	2	394	230	883	243	1477	71	874	1004	1555
g_40037_Syce1	Syce1	84	176	243	11	287	1	527	181	669	589	850
g_02242_Cck	Cck	53	104	78	4	110	0	235	247	268	218	621
g_21488_Olfr155	Olfr155	465	317	52	112	198	185	385	221	439	310	903
g_04604_Ebf2	Ebf2	121	100	138	388	381	384	221	20	388	495	544
g_45722_Pcdhga8	Pcdhga8	475	205	111	3	260	75	226	39	255	325	413
g_64749_Olfr1356	Olfr1356	221	176	94	0	59	1	287	25	190	253	323
g_16958_Swap70	Swap70	338	218	57	124	98	102	73	107	238	230	664
g_48913_Ltbp4	Ltbp4	197	172	197	53	233	307	450	1	394	340	553
g_66397_Olfr1104	Olfr1104	393	1	46	156	124	0	116	5	241	392	508
g_07171_Gzmb	Gzmb	206	253	235	409	157	4	667	228	749	994	1139
g_72905_A830080D01Rik	A830080D01Rik	526	259	152	61	222	128	969	168	690	686	1015
g_04537_Usp17la	Usp17la	317	180	128	89	45	71	144	7	252	264	339
g_65735_Olfr1030	Olfr1030	502	187	35	219	41	102	108	79	301	352	354
g_73658_Olfr1480	Olfr1480	523	280	18	172	295	171	75	40	380	348	437
g_10738_Trpm1	Trpm1	149	278	99	306	11	73	518	37	346	469	570
g_23408_Rpl36	Rpl36	200	0	1	0	0	0	64	0	24	0	483
g_24134_Dnah10	Dnah10	175	0	82	117	136	52	652	51	280	224	517
g_01345_Auh	Auh	545	15	109	204	129	38	220	199	415	368	731
g_24370_Gkap1	Gkap1	97	285	36	168	148	82	276	35	275	362	419
g_23496_Cacng3	Cacng3	173	3	25	33	0	182	238	70	176	352	214
g_14498_Rbl1	Rbl1	225	140	106	302	2	588	554	48	403	492	626
g_29799_Rbm25	Rbm25	146	29	135	250	196	166	340	72	234	211	575
g_41016_Ocstamp	Ocstamp	362	207	62	520	442	59	418	272	607	552	1137
g_56113_Fgd4	Fgd4	374	2	58	1	149	171	228	130	282	334	449
g_51993_Gm13103	Gm13103	89	194	107	393	227	131	747	266	382	579	791
g_43262_Ssbp4	Ssbp4	170	3	201	437	287	235	389	227	376	464	703
g_67854_Fam19a2	Fam19a2	194	0	52	41	77	0	108	104	200	319	254
g_18132_Try4	Try4	211	53	4	266	243	64	623	113	460	479	779
g_26491_Stard3	Stard3	381	28	157	776	336	447	477	114	509	540	892
g_67098_Olfr1247	Olfr1247	340	155	188	80	422	244	450	217	569	750	749
g_42459_Lamp5	Lamp5	635	218	142	288	166	217	1638	200	515	434	703
g_08692_Inppl1	Inppl1	110	126	33	80	153	176	200	62	200	366	378
g_26971_Sp5	Sp5	87	120	60	158	462	392	705	223	614	691	1002
g_50926_Recql5	Recql5	375	1	176	214	108	142	197	331	328	396	624
g_24908_Tbk1	Tbk1	22	1	43	287	104	179	305	69	330	222	553
g_12817_Pemt	Pemt	449	287	336	319	501	230	860	90	726	911	933
g_30494_Iqcf4	Iqcf4	203	0	58	266	52	85	385	51	225	262	321
g_10092_Ly6e	Ly6e	238	249	139	24	337	265	538	146	490	694	568
g_11099_Mug1	Mug1	92	366	317	131	387	26	701	52	441	568	431
g_10426_Mc1r	Mc1r	562	28	81	527	15	101	878	129	468	393	1150
g_25101_Rps6ka4	Rps6ka4	550	139	251	25	2	0	577	92	556	474	840
g_19535_Fbln5	Fbln5	293	2	160	333	371	574	333	102	343	333	458
g_48044_Akr1c14	Akr1c14	678	1	5	25	8	249	77	0	222	264	305
g_25821_Slc15a2	Slc15a2	337	145	171	124	160	142	477	47	395	389	435
g_01769_Btrc	Btrc	148	461	98	258	114	62	616	22	396	385	806
g_43593_Spinkl	Spinkl	98	50	145	5	158	62	164	120	278	541	303
g_32334_Apool	Apool	132	317	168	40	51	75	266	11	343	391	236
g_16328_Sort1	Sort1	93	152	63	337	113	0	194	86	337	376	484
g_12290_Olfr9	Olfr9	435	315	139	48	318	85	933	61	472	525	695
g_07660_Hmg20b	Hmg20b	295	70	238	196	265	483	627	230	562	642	1081
g_35452_Abhd17c	Abhd17c	52	1	0	580	24	1	125	1	326	354	612
g_05449_Fcgr2b	Fcgr2b	1104	38	157	111	538	842	1053	382	957	989	912
g_43827_Adamtsl2	Adamtsl2	432	4	63	142	218	74	834	95	232	236	617
g_72121_Parl	Parl	300	2	43	442	203	161	327	187	534	458	625
g_43990_Cox7b2	Cox7b2	253	67	197	2	159	257	125	177	394	710	439
g_52076_Zzef1	Zzef1	498	80	195	132	0	0	255	10	469	342	645
g_23489_Prss16	Prss16	493	193	126	325	368	364	824	27	329	397	606
g_26228_Trim54	Trim54	565	68	184	96	135	112	590	95	451	663	755
g_25047_Hspb3	Hspb3	106	122	264	380	336	230	426	139	529	743	837
g_58203_Clca2	Clca2	352	271	186	264	388	100	606	141	345	381	526
g_02274_Ccnd3	Ccnd3	559	0	182	474	526	481	275	302	455	492	656
g_32440_Fam212a	Fam212a	105	84	179	119	83	0	702	258	413	416	806
g_50189_Vmn1r40	Vmn1r40	266	34	44	170	216	59	1302	167	294	384	581
g_01804_C1qb	C1qb	99	27	73	1	409	311	278	52	449	405	762
g_01083_Phox2a	Phox2a	566	36	246	526	254	197	630	85	666	622	949
g_11755_Nodal	Nodal	238	248	56	2	410	55	646	234	341	224	512
g_51896_Lrrc75b	Lrrc75b	459	542	211	145	26	593	244	260	485	471	770
g_15519_Sell	Sell	143	340	111	406	429	77	1040	224	515	524	714
g_67782_Acsf2	Acsf2	501	1	100	1	156	532	499	99	571	598	1416
g_46775_Oog3	Oog3	171	469	63	167	333	80	838	122	569	477	1084
g_56467_Crb3	Crb3	391	127	67	346	90	47	538	144	423	451	640
g_48998_Xrcc4	Xrcc4	605	79	306	176	150	288	234	313	292	573	589
g_42251_Prame	Prame	586	398	247	57	239	119	610	201	580	472	786
g_47130_Plekhg2	Plekhg2	284	66	47	231	223	86	650	186	517	579	1035
g_51925_Pirt	Pirt	378	3	170	45	233	186	612	118	636	665	896
g_40370_Acsl3	Acsl3	145	1	263	88	1	108	71	64	258	134	739
g_20830_Rps11	Rps11	273	347	254	88	106	1	881	48	354	383	597
g_00640_Alk	Alk	539	59	38	31	225	40	117	25	234	387	282
g_28454_Anp32e	Anp32e	629	2	68	133	208	0	122	169	325	278	727
g_41066_Zfp943	Zfp943	158	206	280	292	145	108	232	64	378	332	425
g_02879_Cideb	Cideb	525	12	20	173	37	235	245	50	177	240	281
g_13306_Plxna1	Plxna1	398	85	169	233	668	51	1246	192	585	429	841
g_17046_Tacr1	Tacr1	203	16	31	6	39	197	239	167	249	315	428
g_08683_Inpp5b	Inpp5b	244	250	180	108	304	209	387	148	573	643	636
g_01057_Rhoc	Rhoc	171	122	118	254	213	315	196	93	540	512	1125
g_54472_Nhsl1	Nhsl1	31	42	99	143	54	0	24	121	301	217	458
g_37841_Cyb561d1	Cyb561d1	214	3	69	92	444	253	851	201	445	372	615
g_52181_Zbtb7c	Zbtb7c	292	1	91	16	149	68	76	92	230	283	346
g_49620_Cbr3	Cbr3	126	143	326	142	324	299	535	342	631	657	869
g_77560_Gm20877	Gm20877	360	56	58	0	109	65	92	186	219	170	214
g_39068_Ttc9b	Ttc9b	389	39	59	32	770	481	370	164	477	425	725
g_09713_Lcn2	Lcn2	197	188	39	98	165	62	497	119	512	545	693
g_70033_Bcorl1	Bcorl1	217	270	52	19	111	194	359	120	367	390	522
g_75683_Gm6484	Gm6484	219	476	49	20	36	197	313	21	401	363	694
g_00318_Plin2	Plin2	377	2	287	36	200	184	554	146	437	592	850
g_33306_Arl8a	Arl8a	393	322	260	0	218	404	726	114	474	566	718
g_15168_S100a5	S100a5	461	167	276	2	1	61	353	37	358	237	355
g_12866_Pfkfb2	Pfkfb2	97	388	15	126	102	102	509	85	359	448	667
g_03352_Cplx1	Cplx1	452	165	121	188	327	158	256	227	441	388	469
g_29118_4933411K16Rik	4933411K16Rik	291	1	196	579	211	179	400	141	479	563	647
g_12578_Pcbp2	Pcbp2	95	79	254	187	331	200	704	82	434	343	895
g_10125_Ncr1	Ncr1	601	4	188	209	334	268	648	170	561	579	944
g_21380_Agpat3	Agpat3	242	219	249	173	97	287	736	304	279	473	545
g_14258_Rab12	Rab12	278	65	207	129	176	200	640	101	625	753	1034
g_50414_Prosc	Prosc	421	7	253	248	607	620	768	209	736	733	879
g_74983_Gm13285	Gm13285	283	108	55	53	158	12	188	33	279	345	897
g_25052_Pex3	Pex3	629	258	14	11	501	282	847	68	450	528	580
g_25418_Lgi1	Lgi1	575	2	153	21	228	503	359	268	472	459	1187
g_54491_Taar7a	Taar7a	115	36	0	0	543	1	301	26	277	366	1112
g_12551_Pax8	Pax8	353	418	311	167	457	167	313	106	549	506	932
g_37047_Tmem25	Tmem25	148	1	22	24	159	0	49	112	254	622	660
g_35066_Rab43	Rab43	449	369	149	1229	268	47	1739	189	426	525	806
g_30745_Mtpap	Mtpap	708	3	61	83	307	660	465	187	398	462	580
g_41200_Atp13a2	Atp13a2	197	158	41	153	133	94	638	161	494	526	688
g_70152_Fam169a	Fam169a	96	2	149	10	346	404	560	175	593	683	574
g_34718_Fam89a	Fam89a	321	2	101	93	388	88	623	376	510	552	741
g_72761_Ces1b	Ces1b	328	194	283	258	108	328	660	162	518	877	860
g_48347_Ankrd12	Ankrd12	364	65	115	102	0	79	152	67	282	216	299
g_53620_Best2	Best2	289	0	31	74	173	16	576	158	410	359	600
g_61562_Pced1b	Pced1b	161	2	111	276	173	160	225	23	358	260	680
g_70088_Heatr5b	Heatr5b	176	1	60	120	66	296	382	85	211	346	349
g_63113_Triml1	Triml1	502	444	140	149	284	78	481	64	357	477	429
g_32619_Zdhhc21	Zdhhc21	130	267	149	11	186	0	937	51	316	359	373
g_50645_Boc	Boc	165	1	286	209	322	1	653	177	379	353	546
g_17690_Tjp2	Tjp2	89	64	0	85	79	79	60	9	151	180	249
g_20070_Ceacam10	Ceacam10	135	308	18	1	124	202	802	299	504	506	790
g_39165_Prrc1	Prrc1	361	4	95	117	613	333	200	25	209	216	480
g_40704_Efhc2	Efhc2	323	147	155	295	95	257	573	254	540	637	755
g_01105_Art1	Art1	245	2	129	73	341	317	451	269	383	427	864
g_32810_Nat8	Nat8	146	459	116	0	104	169	555	259	687	809	983
g_35392_Cyp4f16	Cyp4f16	134	1	87	1	98	149	206	25	321	228	397
g_39680_Dppa3	Dppa3	332	225	54	692	119	175	623	113	473	292	949
g_13400_Pole2	Pole2	439	280	222	149	130	396	552	67	496	522	549
g_60448_Usp28	Usp28	632	65	347	408	288	709	1155	237	606	519	815
g_55775_Zmym5	Zmym5	444	249	57	348	250	654	1123	204	646	700	721
g_22045_Ppap2c	Ppap2c	98	0	90	59	249	124	880	146	464	267	702
g_48049_E330034G19Rik	E330034G19Rik	170	135	112	88	71	0	188	107	350	186	428
g_41571_4930550L24Rik	4930550L24Rik	188	265	113	35	116	306	448	85	503	616	677
g_68251_Ccdc32	Ccdc32	343	0	80	289	470	104	507	71	513	517	913
g_56351_March2	2002-03-01	284	294	250	235	511	1005	269	185	504	798	701
g_09550_Krt8	Krt8	341	234	50	134	53	15	718	50	303	257	492
g_09415_Klrc1	Klrc1	214	210	196	188	206	432	1026	182	494	609	717
g_55948_Lrrc14	Lrrc14	281	1	199	53	122	392	570	32	354	233	670
g_16643_Sptlc2	Sptlc2	305	291	201	1	34	204	44	34	297	250	532
g_35002_Tprkb	Tprkb	353	1	25	16	340	7	758	33	208	185	719
g_44590_Saal1	Saal1	181	150	401	523	165	172	778	444	392	383	827
g_47170_AI467606	AI467606	413	0	66	341	44	132	167	35	256	265	456
g_53574_Chpt1	Chpt1	157	1	134	37	100	160	57	30	167	265	464
g_06719_Gp1ba	Gp1ba	223	0	87	283	111	48	961	136	433	460	528
g_32600_Trmt12	Trmt12	306	55	37	0	86	0	114	18	183	183	366
g_55559_Zfp455	Zfp455	562	0	26	0	120	172	127	0	229	149	234
g_24999_Nme4	Nme4	203	74	168	616	75	78	696	225	347	585	697
g_67074_Olfr171	Olfr171	81	2	73	151	112	1	605	91	388	495	541
g_39496_Kif2b	Kif2b	227	1	45	16	170	369	816	74	438	500	947
g_68985_Slc15a5	Slc15a5	204	255	101	130	129	2	682	135	489	457	693
g_24414_Dmrtb1	Dmrtb1	267	14	51	1	35	211	1124	1	311	329	823
g_43645_Tcaf1	Tcaf1	157	129	85	199	83	0	326	109	229	228	338
g_51957_Rnf185	Rnf185	321	3	290	258	392	49	907	95	563	748	1047
g_09299_Klc2	Klc2	176	48	0	53	110	2	529	170	246	321	468
g_11663_Nktr	Nktr	172	1	85	193	194	1	212	81	279	278	389
g_18492_Unc13b	Unc13b	247	76	59	96	81	561	280	28	491	691	692
g_61569_Zfp641	Zfp641	133	2	113	33	127	107	148	302	281	368	362
g_49777_Pgd	Pgd	516	0	106	241	188	136	949	111	476	398	497
g_25401_Gmeb1	Gmeb1	109	1	53	1145	92	0	561	143	490	433	644
g_06281_Gdap2	Gdap2	205	2	38	190	92	224	443	150	466	686	688
g_30525_Hypm	Hypm	772	96	347	318	221	176	292	262	761	579	878
g_24392_Rassf1	Rassf1	156	3	123	199	463	414	253	181	513	591	714
g_09951_Loxl3	Loxl3	144	1	2	1	19	462	604	56	296	281	475
g_12829_Per1	Per1	322	108	45	0	78	1	1013	113	312	343	603
g_40059_Npl	Npl	274	24	270	78	245	74	797	142	287	232	397
g_11364_Nat1	Nat1	167	286	72	89	403	114	300	113	379	368	482
g_14768_Rlbp1	Rlbp1	223	3	70	34	197	86	608	30	534	404	1108
g_23833_Hs3st3b1	Hs3st3b1	197	3	25	150	168	26	569	215	399	555	779
g_36201_4921507P07Rik	4921507P07Rik	282	13	303	443	152	82	815	226	601	835	789
g_33320_Trim37	Trim37	109	4	111	275	308	43	156	46	359	414	543
g_61378_Lrit2	Lrit2	181	0	19	13	80	0	83	71	280	235	308
g_07372_Hba-a1	Hba-a1	288	119	52	260	291	325	352	140	304	321	485
g_19573_Gpc6	Gpc6	227	359	40	58	51	533	286	150	410	568	510
g_48950_Med21	Med21	156	100	78	46	46	196	227	39	368	255	547
g_28063_1700001K19Rik	1700001K19Rik	418	366	394	342	167	286	1329	198	660	614	1107
g_75843_Rgs22	Rgs22	280	199	126	7	328	341	250	69	430	508	600
g_02415_Cd38	Cd38	115	42	233	152	55	150	268	221	315	160	503
g_24460_Rhcg	Rhcg	426	0	25	2	109	157	677	47	285	336	452
g_10359_Fxyd3	Fxyd3	185	1	128	39	296	242	239	253	388	471	498
g_61753_Lrrc30	Lrrc30	456	62	175	1	154	72	745	24	436	655	756
g_72183_Rmdn2	Rmdn2	217	7	288	632	747	812	759	479	739	845	885
g_07847_Hoxc4	Hoxc4	177	182	119	250	189	445	463	205	441	337	620
g_44072_Map7d2	Map7d2	290	521	207	113	314	307	435	125	546	582	601
g_27191_Prrg2	Prrg2	165	1	62	25	151	101	464	132	398	437	831
g_31385_Actl11	Actl11	231	3	70	142	133	127	321	204	437	379	525
g_21044_Tcl1b5	Tcl1b5	208	0	132	59	110	0	293	174	283	392	276
g_34201_3300002I08Rik	3300002I08Rik	427	134	96	36	197	120	335	0	244	149	705
g_70809_Ankrd44	Ankrd44	203	212	199	0	31	111	765	194	381	369	520
g_75379_Zfp872	Zfp872	168	172	50	17	174	94	215	56	289	311	434
g_68256_Ell3	Ell3	195	1	130	186	192	160	204	39	239	289	496
g_58033_9130204L05Rik	9130204L05Rik	178	146	115	469	91	131	444	143	521	425	697
g_44288_Cypt15	Cypt15	140	1	245	327	199	101	1141	235	754	893	998
g_48361_Vmac	Vmac	277	55	58	58	164	54	534	72	122	220	446
g_15155_S100a13	S100a13	295	39	230	380	365	116	443	337	653	896	1012
g_73191_4930557A04Rik	4930557A04Rik	108	90	156	253	326	44	329	337	313	384	471
g_10174_Marcks	Marcks	502	26	134	101	197	516	998	21	443	650	777
g_03045_Ccr4	Ccr4	192	2	92	0	180	108	202	144	179	232	456
g_59958_Armc5	Armc5	452	0	134	286	12	139	220	0	222	129	608
g_11036_Mtf2	Mtf2	389	24	29	54	211	66	326	121	399	390	590
g_60427_Sc5d	Sc5d	461	124	131	233	500	431	977	127	559	397	820
g_29611_Plin5	Plin5	201	377	173	419	283	283	226	1	268	393	527
g_61074_Slfn9	Slfn9	361	2	23	150	94	0	461	67	252	210	580
g_26227_Trim54	Trim54	117	4	329	1308	313	102	935	207	686	389	926
g_26345_Pole3	Pole3	575	23	23	200	133	155	296	174	371	413	730
g_21976_Fbxo15	Fbxo15	582	231	61	96	506	49	548	392	561	613	861
g_58449_Tmem125	Tmem125	441	0	0	0	190	74	394	68	347	363	603
g_16519_Serpinb9d	Serpinb9d	360	51	57	250	481	243	833	369	637	733	958
g_51669_Ucn2	Ucn2	217	5	209	43	365	242	711	201	622	673	738
g_32507_Urm1	Urm1	394	0	122	74	45	161	264	70	194	260	438
g_49167_Jmjd1c	Jmjd1c	188	1	135	265	8	68	684	100	237	194	345
g_20484_B3galt2	B3galt2	360	15	223	1	319	290	391	199	489	571	823
g_31440_4930579F01Rik	4930579F01Rik	341	202	157	346	253	253	129	337	358	482	657
g_68199_Kif26b	Kif26b	84	22	63	185	57	50	324	23	276	440	425
g_15580_Sema6b	Sema6b	352	2	116	179	56	57	1179	306	387	457	837
g_09569_Krtap6-2	Krtap6-2	476	0	251	86	155	321	438	221	364	391	599
g_05798_Fos	Fos	301	1	77	13	13	0	173	20	68	106	114
g_43873_6030498E09Rik	6030498E09Rik	498	192	292	7	137	547	1104	168	632	846	870
g_39315_1700031F05Rik	1700031F05Rik	155	162	207	146	11	228	902	225	443	551	470
g_04560_Dyrk1a	Dyrk1a	276	313	209	374	42	515	237	4	455	465	754
g_63892_Il17f	Il17f	373	162	147	41	181	258	650	180	439	575	643
g_16631_Sprr3	Sprr3	363	62	203	585	264	324	761	349	540	564	702
g_31850_Mtfp1	Mtfp1	466	365	240	142	263	33	375	66	518	488	1045
g_05576_Fgfbp1	Fgfbp1	382	27	132	150	425	277	249	229	531	591	566
g_17097_Tap1	Tap1	367	2	179	204	265	266	981	46	358	352	775
g_48728_Scamp1	Scamp1	153	35	178	45	418	155	623	299	543	501	963
g_46781_Mdn1	Mdn1	62	760	251	12	94	481	807	160	644	618	888
g_06889_Grcc10	Grcc10	301	133	0	201	236	19	730	29	443	364	689
g_31189_Ftmt	Ftmt	575	343	295	669	489	313	1324	364	605	859	1092
g_43486_Ocel1	Ocel1	232	2	110	0	310	2	433	0	413	208	597
g_23835_Plagl2	Plagl2	439	87	74	133	189	304	543	34	620	511	766
g_55098_Rundc1	Rundc1	281	1	0	76	88	0	215	0	128	215	354
g_47538_Mgat4b	Mgat4b	294	52	142	120	276	2	216	15	307	279	507
g_57740_Trib3	Trib3	122	0	0	0	56	88	13	1	69	138	142
g_77411_Kcnj13	Kcnj13	449	242	115	3	38	512	844	159	544	606	810
g_15963_Slc1a1	Slc1a1	337	160	217	123	224	92	43	66	211	295	475
g_58130_Strip1	Strip1	160	75	173	1	287	67	973	157	405	358	483
g_53194_Fbxw13	Fbxw13	591	0	99	286	3	59	173	3	260	234	400
g_48616_Gimap4	Gimap4	344	0	50	128	2	79	431	96	236	264	379
g_11736_Mycn	Mycn	118	180	22	52	415	270	607	151	334	274	783
g_36099_Nos1ap	Nos1ap	298	507	74	129	569	426	407	148	324	360	561
g_53335_Dennd6a	Dennd6a	246	88	150	112	128	0	395	68	482	398	753
g_75420_Vmn2r117	Vmn2r117	109	0	0	0	19	314	68	65	151	253	251
g_52667_Pycr1	Pycr1	154	1	128	173	268	311	542	33	414	393	677
g_05170_Smarcad1	Smarcad1	484	315	371	730	314	154	613	265	510	473	815
g_01312_Atp8a1	Atp8a1	355	0	165	0	251	56	1008	128	396	385	844
g_10939_Msh5	Msh5	232	21	265	0	341	0	262	126	297	236	449
g_49906_Arhgef28	Arhgef28	413	94	221	64	382	126	677	125	453	531	599
g_27337_Cystm1	Cystm1	25	0	0	0	0	0	2	0	13	11	22
g_03623_Csn3	Csn3	453	491	155	96	650	29	639	306	581	797	595
g_30333_Rpl39	Rpl39	270	0	66	66	1	0	108	6	141	119	268
g_77726_Gm13769	Gm13769	197	2	134	51	106	0	1325	29	190	310	484
g_52063_Rhox4e	Rhox4e	96	0	0	92	0	83	123	176	158	193	641
g_51900_Kcnh6	Kcnh6	457	253	277	64	136	87	705	112	580	315	851
g_47653_Plin1	Plin1	184	10	254	236	254	92	836	194	684	858	1033
g_50073_D1Pas1	D1Pas1	90	1	53	0	71	210	392	3	240	318	434
g_48894_Grm2	Grm2	169	41	86	375	340	72	266	158	422	514	702
g_71180_Zc3h4	Zc3h4	159	22	262	130	62	0	426	2	401	281	891
g_52191_Hectd1	Hectd1	38	1	96	0	277	468	871	69	466	423	747
g_08847_Itgb6	Itgb6	73	419	228	90	523	714	421	222	484	399	864
g_25588_Retn	Retn	75	6	4	74	265	196	498	37	188	268	273
g_44010_Cst11	Cst11	503	361	146	118	143	44	915	116	546	352	880
g_19079_Zfp105	Zfp105	140	2	86	251	298	123	353	134	410	482	707
g_36447_4933403O08Rik	4933403O08Rik	310	182	210	319	22	42	502	156	589	730	813
g_32032_Ccny	Ccny	133	308	1	1	162	105	312	144	258	374	344
g_68999_Exoc3l	Exoc3l	208	1	126	239	56	98	610	285	486	472	997
g_30473_Mrpl46	Mrpl46	804	818	474	661	927	659	2437	346	659	921	1489
g_60115_Colgalt1	Colgalt1	178	128	138	85	414	571	589	411	491	636	671
g_12759_Pdha2	Pdha2	262	244	237	442	240	268	586	154	486	539	1004
g_27749_1110059G10Rik	1110059G10Rik	317	218	64	69	294	121	548	119	511	433	732
g_49938_Aldh7a1	Aldh7a1	813	216	44	218	549	23	861	101	416	619	987
g_16070_Slc5a1	Slc5a1	268	154	187	210	31	389	469	202	312	538	669
g_06250_Bloc1s1	Bloc1s1	547	242	255	65	374	95	467	147	450	382	571
g_23615_Unc93b1	Unc93b1	195	0	59	445	598	1	186	59	233	243	602
g_27345_Hsd17b14	Hsd17b14	112	327	216	151	120	467	474	31	243	412	506
g_17141_Tbrg4	Tbrg4	616	2	93	289	233	1	322	230	367	335	602
g_10076_Muc13	Muc13	149	2	194	1	64	104	365	36	314	330	545
g_21213_Zdhhc8	Zdhhc8	418	364	332	187	703	483	301	271	544	868	1069
g_44041_Iqch	Iqch	254	117	122	293	330	116	359	309	514	589	908
g_16042_Slc31a2	Slc31a2	207	4	29	460	165	40	856	215	371	328	678
g_36868_Sfpq	Sfpq	325	917	345	221	42	84	144	48	245	293	587
g_24141_Psmg1	Psmg1	126	161	174	1	495	364	204	169	510	465	623
g_33554_Tmcc2	Tmcc2	627	1	1	16	15	226	63	14	175	285	305
g_54105_Spg11	Spg11	154	1	98	53	181	1	221	87	427	535	686
g_42349_Slain2	Slain2	181	1	74	534	469	507	639	216	712	652	899
g_71007_Spata21	Spata21	253	124	94	25	65	218	556	37	319	497	488
g_62571_Pramef8	Pramef8	125	0	47	99	8	0	24	17	153	285	278
g_06367_Gfra3	Gfra3	271	31	42	174	83	0	678	150	468	533	551
g_16089_Slc8a1	Slc8a1	431	176	54	90	92	131	166	83	303	399	301
g_50659_Synpo2	Synpo2	139	408	302	356	271	221	822	282	422	620	569
g_31597_Ubxn4	Ubxn4	232	301	80	346	361	294	203	85	412	643	609
g_15824_Stil	Stil	449	23	326	334	121	126	800	32	525	448	969
g_63102_D8Ertd82e	D8Ertd82e	217	280	118	108	181	0	820	130	491	460	827
g_24200_Msgn1	Msgn1	140	0	38	0	225	179	382	163	237	336	508
g_61197_Kcnh5	Kcnh5	159	2	208	577	26	2	787	64	432	425	697
g_68488_Rccd1	Rccd1	303	0	0	28	53	0	341	0	160	93	495
g_54444_Mfsd6l	Mfsd6l	411	29	129	304	113	308	770	54	406	261	650
g_09864_Limk2	Limk2	226	56	142	459	423	265	696	306	487	483	742
g_20809_Eif2ak4	Eif2ak4	374	61	139	220	77	3	362	50	390	487	576
g_31304_Prss37	Prss37	324	107	88	2	154	80	840	143	304	320	429
g_70546_Vmo1	Vmo1	466	61	149	26	360	148	695	59	249	283	428
g_52937_Zfp719	Zfp719	164	74	30	379	572	107	639	121	324	374	603
g_76695_Gm9992	Gm9992	462	392	120	147	273	76	510	141	454	394	666
g_45264_Pik3ap1	Pik3ap1	846	240	210	430	231	383	445	223	442	466	965
g_54522_Lace1	Lace1	122	92	190	210	142	158	442	83	216	408	420
g_37091_Syde1	Syde1	557	0	176	160	144	225	670	85	349	259	487
g_49989_Etfb	Etfb	199	18	60	0	98	0	501	137	205	260	435
g_42552_0610040J01Rik	0610040J01Rik	259	69	220	74	176	104	562	252	568	601	821
g_72491_Zfp69	Zfp69	468	4	190	0	225	1	365	188	320	419	586
g_46000_Lce3c	Lce3c	127	121	85	279	230	9	485	30	455	380	1310
g_46105_Zfp423	Zfp423	509	333	286	271	128	23	367	7	349	468	493
g_02055_Car2	Car2	648	158	60	191	200	201	450	51	661	750	1232
g_28266_Alkbh7	Alkbh7	364	60	219	272	184	503	850	19	526	694	722
g_66326_Olfr661	Olfr661	455	42	219	78	188	435	421	233	691	891	1387
g_66344_Olfr1195	Olfr1195	233	307	170	196	343	215	411	263	354	556	688
g_16850_Bhlhe40	Bhlhe40	281	1	27	38	29	133	1185	40	430	301	739
g_54306_Tmem120a	Tmem120a	548	5	150	930	710	677	903	361	749	766	1388
g_19015_Siae	Siae	171	44	142	19	65	54	875	96	289	354	647
g_14693_Rfxank	Rfxank	505	207	197	256	268	53	874	398	556	599	1061
g_18833_Baz1b	Baz1b	308	2	80	22	110	175	174	0	309	202	472
g_32620_Zdhhc21	Zdhhc21	88	464	42	319	219	16	310	131	365	382	660
g_44744_Kcnip4	Kcnip4	163	274	74	54	84	1	509	158	223	275	403
g_07364_Has2	Has2	466	316	427	760	236	34	518	235	545	511	751
g_55143_Abca9	Abca9	173	143	119	163	170	254	447	166	380	382	567
g_08915_Itsn1	Itsn1	3	2	140	169	86	660	45	159	266	353	405
g_18513_Nr1h3	Nr1h3	217	152	192	593	316	218	517	48	600	712	871
g_55615_Fcho2	Fcho2	322	67	192	681	220	2	780	199	667	570	816
g_42316_Exoc6b	Exoc6b	201	4	124	157	306	73	641	144	405	486	772
g_50472_Defb6	Defb6	179	136	115	126	349	68	1338	229	476	600	959
g_30961_Kctd4	Kctd4	414	60	60	77	187	95	317	34	277	240	376
g_20063_Adgre5	Adgre5	167	276	18	101	29	42	456	1	239	259	444
g_22058_Fbxl8	Fbxl8	209	48	11	159	328	68	256	68	295	369	328
g_54569_Pdxk	Pdxk	237	183	186	80	317	62	703	294	630	385	941
g_75227_Vmn2r21	Vmn2r21	124	357	142	114	138	204	464	105	424	362	627
g_26571_Nek6	Nek6	164	167	99	1	369	107	557	34	440	429	778
g_73905_Trim80	Trim80	328	256	88	724	185	628	797	213	602	697	952
g_35377_Meaf6	Meaf6	276	117	16	72	393	72	658	85	301	172	533
g_41339_Mei4	Mei4	240	0	107	154	181	173	523	43	351	280	277
g_34027_Mrpl44	Mrpl44	250	43	50	0	320	215	987	271	295	279	671
g_16613_Sprr2e	Sprr2e	178	263	64	57	0	91	564	67	264	213	476
g_44383_Hhipl2	Hhipl2	215	59	66	64	51	1	107	295	142	232	357
g_41688_1700001C19Rik	1700001C19Rik	184	33	207	164	290	86	448	253	346	359	717
g_47181_Nlrp6	Nlrp6	35	1	94	132	219	190	645	166	557	529	901
g_08305_Ifna2	Ifna2	200	76	163	152	22	93	228	40	281	278	369
g_53331_Asap2	Asap2	537	193	104	185	439	332	494	170	583	600	793
g_24812_Actr10	Actr10	81	1	217	0	72	149	388	136	297	474	861
g_08619_Il9r	Il9r	313	265	58	504	342	431	598	30	390	472	772
g_47405_Acad11	Acad11	273	0	176	36	498	215	293	73	242	320	378
g_25544_Tas2r108	Tas2r108	236	169	155	8	279	160	966	75	412	338	590
g_66720_Olfr275	Olfr275	127	302	115	1	160	470	517	117	545	378	587
g_58219_Coq3	Coq3	570	51	92	30	144	410	270	109	285	383	397
g_76323_Sbpl	Sbpl	612	1	130	1	165	157	915	91	439	237	865
g_13354_Pnmt	Pnmt	325	559	102	1	144	0	26	54	364	207	703
g_29015_4921524J17Rik	4921524J17Rik	378	0	97	71	92	116	310	88	267	347	624
g_66763_Olfr147	Olfr147	373	115	105	34	420	104	260	110	437	461	537
g_04298_Dmd	Dmd	292	121	138	0	202	43	197	30	317	426	343
g_22070_Orc3	Orc3	137	2	115	2	35	134	153	197	156	261	467
g_42649_Slc24a2	Slc24a2	88	22	161	106	271	1	310	13	376	435	474
g_52101_Trim40	Trim40	919	163	183	399	343	397	390	196	512	367	530
g_19041_Ywhaq	Ywhaq	186	295	92	38	13	722	179	53	297	280	767
g_43999_Tmem210	Tmem210	739	208	248	212	325	166	1615	489	571	627	932
g_65406_Olfr724	Olfr724	296	307	127	417	3	248	571	88	370	328	656
g_31720_Slc25a11	Slc25a11	292	197	208	94	261	506	696	189	403	464	533
g_18796_Vwf	Vwf	258	69	460	446	101	349	1310	176	559	681	813
g_55046_Ppp1r9b	Ppp1r9b	891	101	328	46	79	343	1263	165	498	652	701
g_77678_Gm3763	Gm3763	783	128	94	199	352	233	458	115	566	722	765
g_01727_Birc6	Birc6	413	221	133	447	335	325	1596	288	805	993	1279
g_50428_Dscaml1	Dscaml1	193	143	83	288	310	216	699	98	527	407	621
g_63145_Tox3	Tox3	139	5	199	115	221	186	395	248	327	441	574
g_34132_Selt	Selt	512	128	265	163	199	327	1287	73	397	323	929
g_13800_Klk6	Klk6	637	272	129	73	115	190	632	260	334	317	397
g_72496_Gm13084	Gm13084	522	35	210	302	227	0	179	161	535	448	806
g_23882_Fnbp4	Fnbp4	212	139	82	298	174	318	256	0	247	156	913
g_46733_Clca4b	Clca4b	330	144	337	90	127	216	300	192	435	379	464
g_13910_Pipox	Pipox	171	0	20	282	404	147	417	9	316	536	589
g_41025_Scpep1	Scpep1	161	70	248	80	304	185	546	198	332	429	572
g_43768_Lcn9	Lcn9	557	189	245	34	124	494	948	24	496	612	954
g_68244_Muc15	Muc15	181	120	96	181	128	128	852	246	648	600	749
g_75458_Tmem28	Tmem28	239	2	82	261	215	151	294	7	354	452	395
g_41409_Rprd2	Rprd2	253	55	48	0	109	118	489	56	145	275	398
g_20590_Mecr	Mecr	281	3	80	14	433	308	168	114	249	155	498
g_06613_Gnat1	Gnat1	265	0	7	378	193	60	970	61	301	377	540
g_70242_Iffo1	Iffo1	140	49	124	514	578	272	1423	223	722	697	1044
g_52516_Slc25a38	Slc25a38	169	2	99	344	344	293	606	57	357	334	600
g_50151_Vmn1r48	Vmn1r48	498	3	49	103	67	391	302	110	272	318	661
g_14069_Ptpn12	Ptpn12	324	1	123	240	392	401	947	35	497	572	978
g_59188_Cyp26b1	Cyp26b1	216	584	68	7	80	137	549	229	486	724	546
g_16948_Svs4	Svs4	608	184	122	210	259	1	992	340	472	580	575
g_19528_Faim	Faim	735	2	191	325	383	1	790	142	446	491	769
g_65998_Olfr365	Olfr365	272	7	262	197	508	166	765	399	501	564	833
g_45041_Vmn1r172	Vmn1r172	116	39	80	27	31	186	418	391	243	408	471
g_44686_Wbscr27	Wbscr27	299	98	49	121	306	175	487	44	362	459	633
g_31172_Mxra7	Mxra7	365	1	54	1	141	87	36	1	380	233	430
g_55588_Zfyve16	Zfyve16	77	19	89	118	314	96	576	70	370	183	567
g_42963_Stambpl1	Stambpl1	474	86	250	55	325	0	840	421	624	560	785
g_36277_Ints10	Ints10	690	748	143	658	396	395	840	230	767	743	982
g_29318_Tanc1	Tanc1	129	109	82	224	234	331	608	228	412	291	723
g_69659_Tmem72	Tmem72	167	65	234	18	484	287	1424	129	491	862	885
g_20419_Mmp23	Mmp23	142	2	51	48	114	150	886	108	436	384	522
g_32704_Lypd2	Lypd2	198	100	47	223	179	1	349	276	321	340	643
g_02944_Clcn5	Clcn5	302	156	28	38	229	257	448	42	326	306	584
g_11922_Nrtn	Nrtn	280	251	273	296	315	207	151	89	410	319	799
g_14815_Rock1	Rock1	666	256	84	710	407	604	996	160	522	633	851
g_68002_Arhgef40	Arhgef40	784	1	1	226	237	268	507	217	430	668	742
g_18658_Vasp	Vasp	97	1	104	145	122	373	675	54	323	389	568
g_43150_Calcoco2	Calcoco2	176	1	97	200	130	178	1250	164	336	385	593
g_39339_Pradc1	Pradc1	159	166	143	115	128	242	373	89	248	396	577
g_03410_Crebbp	Crebbp	181	456	261	284	68	361	61	91	509	573	584
g_55413_Itpk1	Itpk1	309	130	172	0	54	57	336	103	241	206	370
g_25562_Xpo4	Xpo4	282	3	160	46	235	272	750	47	436	448	655
g_43572_Sec24a	Sec24a	129	229	25	106	55	1	625	148	368	418	741
g_76006_S100a2	S100a2	454	19	281	428	814	292	565	383	562	812	971
g_35192_Apitd1	Apitd1	264	284	225	49	187	294	599	167	457	652	579
g_47323_Cpne7	Cpne7	123	1	114	468	447	159	157	139	439	471	777
g_28298_Aptx	Aptx	47	0	82	18	67	54	257	115	254	276	352
g_60522_Fam63b	Fam63b	236	57	111	315	425	2	771	102	250	466	603
g_61124_Otop2	Otop2	45	146	23	240	264	522	319	151	376	403	782
g_35204_Scrn1	Scrn1	487	2	292	372	91	122	967	216	494	505	937
g_26339_Pvrl3	Pvrl3	438	13	98	147	166	113	712	108	388	377	581
g_33211_Scgb3a1	Scgb3a1	237	471	150	172	109	187	386	46	399	433	624
g_25691_Jph1	Jph1	158	5	218	0	288	99	570	91	240	505	659
g_60812_Ercc6l	Ercc6l	323	10	161	102	590	421	594	177	482	489	534
g_23968_Camkk1	Camkk1	323	387	20	89	249	0	938	199	405	332	733
g_52846_Frmd4a	Frmd4a	158	1	151	137	237	366	910	196	547	477	855
g_31988_Sugt1	Sugt1	373	27	136	258	41	105	281	68	319	431	520
g_30601_Dedd2	Dedd2	172	1	112	36	35	109	67	196	273	262	516
g_16346_Sox11	Sox11	103	419	21	17	110	74	557	79	323	312	597
g_75060_Zscan4d	Zscan4d	156	80	221	392	53	327	376	97	433	443	894
g_58968_Fbxw8	Fbxw8	103	153	237	412	137	54	1467	131	613	503	884
g_60817_Ube2dnl1	Ube2dnl1	183	171	61	43	92	0	290	35	261	300	448
g_62772_Grip2	Grip2	271	3	73	86	68	117	481	148	358	645	635
g_67019_Olfr351	Olfr351	407	0	138	183	214	207	197	81	382	450	505
g_20964_Add3	Add3	152	57	117	269	596	203	223	234	572	673	824
g_18652_Vamp8	Vamp8	204	451	59	363	88	19	443	166	285	353	565
g_13742_Procr	Procr	257	6	118	3	389	58	1187	97	569	363	813
g_14064_Ptpn11	Ptpn11	2673	2892	266	531	27	106	73	4	224	304	587
g_15047_Rps8	Rps8	145	2	102	0	32	1	0	61	51	19	1000
g_33890_Sult1c2	Sult1c2	429	120	71	0	17	66	556	142	426	602	697
g_13311_Plxna2	Plxna2	106	99	334	105	513	250	690	83	534	735	1092
g_44117_Fam219b	Fam219b	123	0	113	16	67	110	160	114	424	350	591
g_18312_Tyrobp	Tyrobp	114	537	172	392	295	193	756	81	522	507	848
g_68764_Tbck	Tbck	151	74	61	169	330	438	750	218	432	591	827
g_18308_Tyro3	Tyro3	103	44	173	533	53	371	321	82	467	579	630
g_70180_Svopl	Svopl	286	0	42	142	269	300	305	20	345	378	602
g_38259_Ccpg1	Ccpg1	558	1	155	4	178	54	635	35	413	434	685
g_60439_C1qtnf5	C1qtnf5	368	210	155	590	433	178	572	308	479	284	747
g_23091_Prg3	Prg3	371	173	65	113	127	152	288	92	539	690	602
g_24956_Elf4	Elf4	499	221	16	0	118	254	6	64	367	417	494
g_00273_Adam7	Adam7	379	333	38	64	143	328	476	61	505	378	353
g_42646_Slc24a2	Slc24a2	238	0	195	0	75	267	306	109	257	300	478
g_00969_Aqp2	Aqp2	236	67	128	144	150	300	155	350	477	525	620
g_23569_Ywhab	Ywhab	333	134	100	96	282	0	385	62	422	460	680
g_36253_Fam47c	Fam47c	216	84	279	20	96	351	556	106	399	371	660
g_16358_Sox14	Sox14	171	1	55	43	205	22	526	107	312	272	359
g_23186_Rcan3	Rcan3	697	2	565	338	137	425	600	33	684	765	735
g_75093_Olfr612	Olfr612	94	135	28	57	62	69	110	120	232	189	416
g_73645_Olfr1535	Olfr1535	259	151	23	45	149	230	227	14	335	353	422
g_48433_Kctd1	Kctd1	159	0	73	9	147	139	182	54	252	249	446
g_38934_Prdm4	Prdm4	461	788	237	406	52	2	301	344	285	304	657
g_75476_Vmn2r68	Vmn2r68	266	2	167	1	131	259	196	45	218	355	243
g_59937_Rnf40	Rnf40	73	0	1	0	277	96	350	0	81	74	453
g_61854_Cdc42bpg	Cdc42bpg	153	1	32	0	235	138	128	123	301	386	345
g_16208_Sstr5	Sstr5	180	170	201	103	126	0	617	21	416	635	799
g_01063_Rhod	Rhod	152	2	45	61	319	159	398	143	273	344	472
g_46676_Magi3	Magi3	400	256	184	317	423	421	775	121	737	650	912
g_65511_Olfr850	Olfr850	379	0	123	1	18	8	710	9	359	450	439
g_21164_Abcc6	Abcc6	168	1	66	276	51	121	2	55	168	334	454
g_24298_Extl1	Extl1	158	469	171	81	137	18	232	234	457	332	931
g_16968_Sycp3	Sycp3	249	114	32	68	16	0	208	160	335	491	308
g_74711_Acd	Acd	90	1	73	1	21	1	88	108	185	146	352
g_61029_Mief2	Mief2	72	156	133	0	50	80	367	229	368	385	719
g_02042_Capzb	Capzb	154	41	91	109	276	319	428	281	425	414	892
g_72790_Gm1110	Gm1110	1	419	118	54	506	39	959	90	363	441	508
g_41900_Pcdh1	Pcdh1	195	16	72	16	81	105	1290	249	501	486	834
g_66546_Olfr1240	Olfr1240	41	24	96	200	182	0	199	0	377	327	390
g_07297_H2-T23	H2-T23	209	1	44	397	1	32	802	26	326	359	471
g_60893_Aldh8a1	Aldh8a1	316	160	196	171	139	53	657	147	492	385	816
g_15172_S100a6	S100a6	75	0	51	0	303	123	366	118	327	198	486
g_65778_Olfr700	Olfr700	114	101	0	0	2	0	5	10	188	147	254
g_12440_P2rx6	P2rx6	272	201	73	452	73	312	407	7	280	617	469
g_42916_Lce1i	Lce1i	309	44	0	426	215	71	290	89	306	389	693
g_17522_Tsc22d1	Tsc22d1	370	142	245	681	30	514	1021	13	527	307	714
g_47556_Fbxw11	Fbxw11	679	37	116	50	176	1	291	114	168	258	565
g_31429_Ttc39d	Ttc39d	195	96	58	81	106	371	332	130	290	300	446
g_00738_Slc25a4	Slc25a4	391	0	50	76	366	268	131	156	269	410	551
g_20076_Ceacam2	Ceacam2	326	63	67	8	205	244	188	52	419	316	572
g_67224_Olfr139	Olfr139	196	1	83	0	49	157	131	32	317	345	505
g_66512_Olfr878	Olfr878	602	2	86	97	51	56	883	275	228	374	565
g_24070_Samhd1	Samhd1	167	161	374	102	440	372	953	35	468	664	1074
g_70286_Trappc11	Trappc11	110	2	21	0	232	162	298	153	268	188	554
g_62370_Atp6v0d2	Atp6v0d2	325	236	186	371	326	181	931	70	847	755	1061
g_64701_Olfr437	Olfr437	208	152	211	201	373	655	1734	234	746	828	1193
g_77554_Ly6c2	Ly6c2	183	13	104	171	68	215	199	54	369	318	585
g_07701_Hmx1	Hmx1	427	2	69	173	438	102	1052	141	229	285	330
g_58352_C8a	C8a	310	59	102	580	374	310	1550	263	463	360	673
g_27180_Ndfip1	Ndfip1	599	216	68	500	160	86	395	103	358	571	692
g_54859_Tom1l2	Tom1l2	175	212	162	51	636	267	573	275	596	556	797
g_08521_Il1a	Il1a	188	134	52	142	216	328	540	177	509	674	977
g_67648_Olfr503	Olfr503	148	556	75	969	84	185	556	81	591	614	969
g_15650_Sftpd	Sftpd	145	1	190	32	29	181	402	47	247	365	469
g_40089_Abcb6	Abcb6	47	283	254	1074	76	133	282	87	364	450	578
g_25792_Tmem183a	Tmem183a	161	164	8	86	145	254	492	123	452	452	471
g_55375_Mfsd7c	Mfsd7c	238	59	37	3	172	293	884	159	446	421	859
g_30553_Tmco5	Tmco5	160	196	112	21	78	102	378	39	225	375	276
g_58621_Gm436	Gm436	315	109	114	736	174	188	579	311	397	467	779
g_41155_Slamf8	Slamf8	223	211	258	634	290	81	539	110	541	758	619
g_38714_Lins	Lins	433	125	216	768	240	385	1362	7	521	565	819
g_12961_Pigf	Pigf	251	0	83	1	75	12	311	54	132	223	182
g_59519_Zfp428	Zfp428	288	68	231	591	132	346	1052	248	556	716	755
g_69422_Serpine3	Serpine3	216	175	22	7	88	110	36	130	228	281	330
g_02575_Cdh1	Cdh1	262	173	0	74	144	302	490	216	322	399	526
g_38215_1600014C23Rik	1600014C23Rik	375	0	46	195	69	1	295	196	471	301	667
g_44174_Fam131a	Fam131a	225	298	187	85	115	30	656	103	293	502	676
g_59446_Zfp772	Zfp772	92	19	206	177	343	190	320	42	446	568	718
g_05600_Fgl2	Fgl2	162	0	53	1	57	0	321	81	144	225	341
g_72217_Gm960	Gm960	236	287	384	1	199	43	1151	285	643	446	929
g_35432_2210016F16Rik	2210016F16Rik	526	3	95	3	84	253	1145	156	507	580	691
g_47983_Arrdc3	Arrdc3	1056	369	404	685	132	104	1476	232	649	855	834
g_63750_Rhobtb2	Rhobtb2	249	201	36	369	332	367	714	79	473	372	746
g_56835_Ric1	Ric1	185	216	44	101	56	480	454	338	435	430	700
g_56080_Spryd3	Spryd3	298	20	97	80	298	377	821	162	440	628	1002
g_48105_Zfp957	Zfp957	437	1	118	91	178	30	648	56	353	648	486
g_40077_Arpp21	Arpp21	263	1	177	0	27	175	306	261	318	351	607
g_36175_Cep192	Cep192	151	4	23	858	272	620	868	55	464	617	903
g_72033_Stmnd1	Stmnd1	279	0	87	60	277	357	621	139	419	464	492
g_39794_Ppp1r21	Ppp1r21	233	0	115	333	1	0	363	45	206	117	466
g_17846_Tnfsf11	Tnfsf11	414	246	155	224	320	163	769	254	522	642	934
g_66407_Olfr1110	Olfr1110	452	184	54	86	304	335	100	64	347	544	602
g_36730_Wdr31	Wdr31	307	83	122	96	144	462	305	28	342	349	557
g_54980_Utp6	Utp6	45	1	29	0	183	91	199	0	337	204	716
g_02036_Capza2	Capza2	199	211	8	23	38	117	77	88	277	351	276
g_51009_Oxr1	Oxr1	241	141	194	0	183	320	434	137	262	270	630
g_65311_Olfr1196	Olfr1196	339	88	135	3	42	96	1450	109	530	515	546
g_76492_Sec14l5	Sec14l5	197	51	85	1	70	285	421	30	279	210	630
g_72830_Gm1123	Gm1123	205	66	15	150	105	90	117	84	360	322	458
g_43494_Tmem181a	Tmem181a	163	0	32	353	34	1	487	74	268	206	1032
g_62296_Rxfp4	Rxfp4	169	185	122	2	247	0	725	59	254	269	661
g_16586_Spr	Spr	399	648	105	34	596	765	615	308	598	761	831
g_06228_Usp15	Usp15	374	190	106	171	177	99	458	223	560	475	801
g_61846_Zfp407	Zfp407	357	427	303	398	138	131	530	28	473	803	872
g_17632_Tial1	Tial1	541	254	51	114	214	110	298	84	242	196	345
g_24090_Gtpbp2	Gtpbp2	442	113	153	0	329	380	582	64	490	595	1026
g_43122_2410137M14Rik	2410137M14Rik	323	1	144	52	325	69	639	152	369	449	466
g_56128_Klhl22	Klhl22	392	333	90	162	414	208	823	142	352	524	636
g_60884_Il22ra2	Il22ra2	255	343	397	250	199	208	946	113	703	700	826
g_47324_Cyp4v3	Cyp4v3	397	208	191	120	1	58	178	28	428	362	720
g_11383_Ncam1	Ncam1	85	0	208	2	186	259	460	97	451	492	814
g_61686_Zfp760	Zfp760	121	2	169	91	207	120	466	72	379	537	645
g_26561_Pcbp3	Pcbp3	528	145	71	342	263	607	722	15	454	551	551
g_48349_Wdr90	Wdr90	111	79	210	189	301	171	900	8	495	328	867
g_56442_Zfp959	Zfp959	117	128	241	276	50	0	578	155	386	453	733
g_59150_Ccser1	Ccser1	108	1	13	17	46	198	167	6	285	364	443
g_71382_AV320801	AV320801	310	1	49	8	20	0	285	95	323	303	529
g_42986_1700122O11Rik	1700122O11Rik	130	2	51	43	93	402	333	151	174	271	345
g_57759_Xkr7	Xkr7	269	1	180	292	237	0	197	54	190	191	279
g_18196_Tsx	Tsx	193	66	107	0	185	42	558	210	296	473	397
g_23642_Mefv	Mefv	205	0	28	47	22	1	126	29	166	100	300
g_47595_Mien1	Mien1	268	175	74	913	491	331	593	405	820	791	954
g_26843_Tnmd	Tnmd	165	0	130	425	355	75	468	72	424	455	650
g_43938_Grifin	Grifin	133	481	241	432	167	507	379	63	579	459	688
g_29149_4933436I01Rik	4933436I01Rik	170	412	64	471	183	116	97	152	306	605	609
g_65231_Olfr382	Olfr382	41	1	31	12	41	2	139	0	193	243	274
g_59575_Fbxo27	Fbxo27	329	2	110	54	600	488	581	176	601	570	563
g_36402_4931429I11Rik	4931429I11Rik	100	102	94	1	213	131	406	135	410	354	592
g_30480_Nanp	Nanp	184	3	99	0	38	0	247	5	258	198	369
g_26219_0610007P14Rik	0610007P14Rik	343	1	63	138	40	208	134	12	240	288	400
g_75543_Triml2	Triml2	76	54	30	91	154	85	87	6	276	202	239
g_64887_Olfr390	Olfr390	125	290	10	94	230	0	385	52	245	355	379
g_23395_Golga4	Golga4	543	79	4	0	246	254	618	187	416	459	948
g_45435_Trps1	Trps1	216	244	160	119	5	1	527	71	459	544	750
g_66150_Olfr1453	Olfr1453	807	21	168	345	60	266	241	120	440	407	523
g_57052_Fmo4	Fmo4	285	1	187	41	448	167	218	2	354	268	522
g_62731_Doxl2	Doxl2	238	42	76	147	78	316	553	24	367	323	768
g_20285_Parg	Parg	187	34	14	21	87	0	165	34	153	140	386
g_69434_Pld5	Pld5	489	3	149	177	320	504	663	145	345	541	584
g_04393_Reep5	Reep5	363	0	36	0	4	263	344	73	250	335	442
g_55390_Ism2	Ism2	205	291	163	178	111	104	491	228	422	513	683
g_77184_Gm14548	Gm14548	224	37	113	212	60	541	949	41	501	573	1074
g_27795_Zdhhc12	Zdhhc12	632	2	167	581	135	210	376	109	482	488	613
g_65761_Olfr703	Olfr703	205	282	101	5	220	180	215	225	449	695	772
g_51836_Hps1	Hps1	329	55	339	146	293	163	893	143	599	815	1019
g_08570_Il3	Il3	121	168	250	2	142	466	532	149	380	550	479
g_52383_Btla	Btla	320	10	11	0	92	313	374	66	282	262	495
g_28608_Nipsnap3b	Nipsnap3b	637	1	28	168	343	447	380	45	279	321	631
g_66685_Olfr1098	Olfr1098	97	14	66	0	23	69	72	65	94	178	197
g_46316_Hadha	Hadha	293	0	202	412	219	79	744	31	445	394	759
g_28162_Ccdc90b	Ccdc90b	528	55	236	69	295	1	777	82	407	311	608
g_40893_Lrrc17	Lrrc17	200	230	36	3	128	239	242	96	299	303	452
g_62132_Dhrs9	Dhrs9	515	206	386	368	515	373	591	332	626	591	1155
g_40919_Gzf1	Gzf1	132	0	64	45	14	127	360	41	259	312	339
g_34320_Lrrc51	Lrrc51	157	0	2	57	179	170	418	175	285	323	382
g_11425_Ncoa3	Ncoa3	1442	662	554	92	361	69	1056	185	670	639	1236
g_30168_Yipf5	Yipf5	122	154	190	204	221	78	1136	45	302	346	630
g_10755_Mmp11	Mmp11	266	243	186	403	459	272	707	136	569	563	719
g_12352_Orm2	Orm2	80	3	53	1	259	85	609	153	420	395	729
g_25532_Olfr653	Olfr653	605	657	173	422	87	62	421	122	595	600	842
g_38220_Psg21	Psg21	132	93	202	59	151	314	393	140	490	440	690
g_09566_Krtap6-1	Krtap6-1	221	66	66	106	533	177	318	187	619	641	1034
g_18069_Trh	Trh	149	92	152	129	168	97	989	86	401	386	489
g_28530_Slc30a7	Slc30a7	579	1	67	237	225	267	386	126	511	508	735
g_25856_Tacc2	Tacc2	263	80	141	263	317	99	180	174	485	673	823
g_50172_Vmn1r54	Vmn1r54	429	1	33	121	139	0	149	28	202	155	148
g_16354_Sox13	Sox13	297	67	198	167	103	229	770	108	472	521	725
g_17180_Tcap	Tcap	539	350	313	659	387	415	728	65	436	466	1028
g_15804_St8sia2	St8sia2	251	260	259	1	220	1	573	125	384	446	657
g_73423_Map4k5	Map4k5	259	275	67	0	185	24	433	1	331	258	617
g_46554_AI182371	AI182371	113	0	319	27	147	149	316	147	389	169	621
g_46362_Exd2	Exd2	229	188	0	601	21	29	636	73	345	335	627
g_71043_Gm5108	Gm5108	280	58	84	64	44	70	599	70	395	354	466
g_10995_Mt3	Mt3	87	3	35	531	271	300	782	345	664	432	487
g_52431_Mob3a	Mob3a	532	45	56	114	51	3	1011	116	175	268	558
g_17810_Tnfrsf11a	Tnfrsf11a	440	490	179	71	262	489	994	202	664	556	788
g_06376_Ggh	Ggh	123	139	217	39	39	155	248	175	215	199	395
g_50575_Necab2	Necab2	669	0	170	237	1	149	298	69	290	359	335
g_70658_Parp4	Parp4	125	720	20	594	141	1	803	171	253	446	840
g_76921_Zfp507	Zfp507	281	0	239	0	367	117	413	72	349	421	700
g_59265_A2m	A2m	143	115	136	11	151	1	365	99	294	185	287
g_04036_Dbp	Dbp	389	45	76	176	153	77	172	94	474	503	742
g_11168_Ppp1r15a	Ppp1r15a	200	173	132	276	208	244	539	108	377	416	553
g_30547_Herc4	Herc4	187	157	101	45	291	169	305	108	339	612	549
g_30994_Zswim3	Zswim3	697	13	188	79	478	646	1075	263	670	687	878
g_04934_Eng	Eng	75	2	87	2	135	42	613	92	245	205	356
g_52653_Sirt7	Sirt7	239	102	105	34	121	510	302	79	318	318	468
g_77810_Vmn1r101	Vmn1r101	161	450	77	181	376	302	175	101	472	505	529
g_15960_Slc19a1	Slc19a1	270	1	176	263	386	65	432	58	398	437	689
g_74169_Pusl1	Pusl1	226	360	8	348	322	112	521	29	263	384	361
g_71568_Cntln	Cntln	127	310	142	198	309	571	813	43	691	621	1034
g_35089_2010003K11Rik	2010003K11Rik	123	110	51	638	373	115	296	115	263	274	527
g_46659_Arfgef2	Arfgef2	131	3	58	11	245	624	743	69	406	537	659
g_43216_Rab36	Rab36	338	341	260	320	25	297	469	78	373	638	543
g_11504_Neurod2	Neurod2	474	176	30	514	351	426	811	109	653	525	968
g_27058_Keg1	Keg1	357	62	105	181	339	589	851	56	623	674	689
g_30934_Saysd1	Saysd1	233	0	91	0	11	0	191	143	221	195	473
g_47051_Itfg2	Itfg2	176	1	147	26	222	211	585	59	404	497	588
g_53518_Gm266	Gm266	163	305	39	119	228	0	634	48	549	502	714
g_36553_Golga7b	Golga7b	134	0	97	0	177	156	240	66	220	319	343
g_13834_Psen1	Psen1	234	145	104	4	34	289	262	254	344	435	583
g_35062_Polr2f	Polr2f	739	1	123	45	492	228	296	33	540	381	1052
g_17725_Tll1	Tll1	185	0	193	85	648	99	786	94	472	422	808
g_42728_Daam2	Daam2	771	483	280	263	469	311	1023	313	704	794	989
g_15435_Cxcl2	Cxcl2	285	149	160	376	192	208	1297	238	549	554	802
g_10553_Mecp2	Mecp2	248	71	37	110	245	470	660	185	291	524	706
g_08978_Kap	Kap	577	621	146	232	2	1	87	260	336	339	480
g_68599_Elmod1	Elmod1	264	178	140	450	319	219	454	202	442	450	595
g_37140_Stk11ip	Stk11ip	654	62	414	46	244	0	539	221	435	509	631
g_13517_Ctsa	Ctsa	611	47	39	3	189	2	417	233	338	365	648
g_33569_Prpf6	Prpf6	42	115	122	1	70	1	411	0	305	306	1359
g_36274_Ints10	Ints10	276	458	142	71	44	181	587	137	291	253	602
g_72962_Tmed8	Tmed8	362	104	119	611	298	409	323	143	272	431	629
g_57281_Gigyf2	Gigyf2	415	46	46	105	82	118	236	3	298	232	420
g_48066_Dock9	Dock9	429	169	112	29	231	178	510	84	328	436	734
g_53294_Wwc1	Wwc1	227	67	94	192	221	276	412	253	433	477	608
g_13828_Cyth2	Cyth2	210	252	300	337	130	93	439	15	415	504	566
g_75454_Vmn1r94	Vmn1r94	929	211	273	220	245	1	652	326	532	532	624
g_08115_Htr1b	Htr1b	424	171	97	516	172	1	814	235	522	346	650
g_04469_Dsc1	Dsc1	120	252	25	102	41	0	342	39	189	258	315
g_21593_Spdef	Spdef	403	1	193	207	556	157	370	205	520	720	709
g_25576_Brd4	Brd4	140	39	20	0	137	51	417	209	403	266	533
g_05903_Fut4	Fut4	549	3	197	29	558	309	984	365	773	964	1417
g_78378_Pifo	Pifo	238	3	13	46	306	22	299	75	210	254	334
g_53406_Cc2d1a	Cc2d1a	587	94	226	74	431	349	1231	148	601	488	932
g_53791_Dstyk	Dstyk	165	0	17	0	135	0	369	75	286	428	406
g_64264_Olfr787	Olfr787	347	156	121	208	307	566	400	186	361	418	483
g_12195_Olfr45	Olfr45	412	300	87	207	249	378	697	50	458	696	591
g_60107_Ankle1	Ankle1	507	156	97	1	161	267	325	131	405	506	850
g_15110_Rxrb	Rxrb	290	284	103	327	178	57	494	332	647	736	950
g_04530_Dtnb	Dtnb	944	116	107	237	353	143	537	219	330	480	859
g_30646_Erp29	Erp29	339	184	44	53	357	153	674	99	299	303	521
g_50485_Rims2	Rims2	280	2	348	337	67	237	243	304	396	649	667
g_31156_Aasdhppt	Aasdhppt	194	0	58	1	37	236	706	21	157	129	408
g_72620_Tatdn2	Tatdn2	408	0	8	0	73	0	138	0	157	141	379
g_58305_E130308A19Rik	E130308A19Rik	122	147	269	295	180	298	964	129	342	401	710
g_58534_Sesn2	Sesn2	434	205	547	558	386	343	743	194	833	819	905
g_11423_Ncoa3	Ncoa3	253	180	364	236	29	50	258	50	359	283	889
g_04962_Epb4.1l2	Epb4.1l2	171	91	139	170	60	0	879	143	374	358	535
g_55123_Atxn7l3	Atxn7l3	951	244	184	105	58	177	75	73	226	323	427
g_73218_Nxpe3	Nxpe3	173	0	68	290	115	128	117	140	345	374	573
g_26272_Akr1a1	Akr1a1	199	280	13	14	173	104	763	49	312	352	483
g_30142_Arl8b	Arl8b	435	3	365	408	2	337	585	239	431	519	910
g_47357_Dennd4a	Dennd4a	506	164	75	242	399	136	1137	171	601	736	947
g_64488_Olfr94	Olfr94	90	74	57	172	0	394	813	107	327	410	697
g_35464_Ctsll3	Ctsll3	110	3	139	80	403	24	897	145	385	314	661
g_48622_Il1rl2	Il1rl2	507	209	50	1	195	696	993	198	451	611	572
g_53779_Gpr174	Gpr174	289	1	138	34	76	54	486	232	370	437	636
g_40494_1700080O16Rik	1700080O16Rik	173	456	239	264	304	94	638	229	473	591	727
g_66927_Olfr1180	Olfr1180	60	163	22	178	403	256	281	209	489	404	705
g_61392_Homez	Homez	168	0	212	0	144	1	226	180	473	391	563
g_07968_Prmt2	Prmt2	758	291	119	277	226	292	815	444	510	586	761
g_40146_Syvn1	Syvn1	299	346	20	0	33	0	118	12	115	202	291
g_64682_Olfr1484	Olfr1484	136	8	2	1	211	197	377	64	143	190	401
g_03237_Col9a1	Col9a1	249	0	0	0	6	49	3	105	178	191	397
g_00692_Amelx	Amelx	137	2	169	297	296	387	570	296	433	529	567
g_35625_Basp1	Basp1	574	336	371	191	167	260	1071	141	758	780	1459
g_08975_Jup	Jup	547	246	85	27	294	102	632	317	374	570	796
g_40883_Sost	Sost	193	371	150	133	266	133	396	108	487	529	522
g_15533_Sema3a	Sema3a	195	69	119	109	200	1	684	226	451	448	583
g_33629_Dnaic1	Dnaic1	309	261	83	174	258	58	99	50	339	397	634
g_69367_Npsr1	Npsr1	444	56	214	12	333	2	980	318	590	474	927
g_48441_Arap3	Arap3	64	2	121	0	71	53	214	34	175	209	505
g_77832_Gm4175	Gm4175	115	125	0	29	18	1	61	57	83	205	250
g_34526_Esam	Esam	579	318	307	171	351	390	1677	446	885	659	1059
g_19318_Zim1	Zim1	295	1	152	170	343	2	573	332	476	488	918
g_50138_1700102P08Rik	1700102P08Rik	212	0	46	155	178	0	165	135	417	306	556
g_70590_Dtd2	Dtd2	251	237	142	42	210	135	646	101	563	435	758
g_47670_Ctsq	Ctsq	240	1	128	92	116	43	1075	24	388	420	882
g_42402_Ttpal	Ttpal	137	291	138	133	158	322	779	234	501	303	632
g_75908_Gm13124	Gm13124	204	0	110	466	92	54	319	203	311	428	669
g_66673_Olfr617	Olfr617	102	0	9	139	0	0	342	121	274	209	463
g_51438_Vmn1r235	Vmn1r235	153	0	107	249	293	281	401	246	434	397	636
g_61462_Rxfp3	Rxfp3	201	121	108	61	57	159	489	277	329	424	643
g_57929_Stoml3	Stoml3	357	275	63	27	75	103	452	117	374	392	563
g_45534_Rnf123	Rnf123	438	0	140	61	99	150	236	152	418	443	401
g_08532_Il1r1	Il1r1	123	0	0	1	146	0	193	16	270	316	575
g_37134_Smug1	Smug1	235	0	191	273	137	309	362	115	430	470	829
g_02963_Cldn3	Cldn3	807	334	248	12	514	0	798	175	602	668	1413
g_07123_Guca1a	Guca1a	340	48	133	197	154	1	358	193	276	430	475
g_04977_Dmtn	Dmtn	326	2	122	171	95	337	740	334	745	694	772
g_77393_Mndal	Mndal	119	148	92	388	364	407	1106	248	587	528	848
g_78126_Esp24	Esp24	190	0	108	204	170	130	287	115	174	239	639
g_22609_Tspan14	Tspan14	204	114	43	1	200	0	223	43	243	369	404
g_56463_Dus3l	Dus3l	153	154	92	122	123	124	103	50	371	399	683
g_00943_Apoc3	Apoc3	239	0	78	213	236	270	628	109	408	306	973
g_15494_Exoc4	Exoc4	349	71	54	57	167	88	338	148	305	184	723
g_18167_Phlda2	Phlda2	252	268	159	371	222	297	684	310	574	769	758
g_17231_Tcf7	Tcf7	159	269	14	29	38	118	446	5	363	320	458
g_42236_Wdr64	Wdr64	323	2	114	88	190	0	327	50	245	398	484
g_13461_Pou4f2	Pou4f2	287	187	186	172	36	10	285	139	390	333	598
g_32346_Cep70	Cep70	94	2	60	133	9	205	130	37	86	192	203
g_43079_2010005H15Rik	2010005H15Rik	206	14	91	4	141	28	349	272	500	648	474
g_63662_Myo1g	Myo1g	468	212	34	335	148	87	381	59	487	642	630
g_69141_C1s2	C1s2	98	403	75	244	56	149	190	80	299	282	392
g_20465_Dpysl4	Dpysl4	439	4	44	175	310	210	1055	185	350	422	559
g_51298_Vmn1r37	Vmn1r37	265	1	173	127	214	61	629	73	326	185	651
g_68865_Olfr1371	Olfr1371	383	3	0	1	107	183	103	41	107	82	472
g_11553_Nfia	Nfia	158	1	18	1	310	223	510	148	328	403	502
g_78092_Vmn2r2	Vmn2r2	257	1	210	241	383	395	484	373	518	595	834
g_09417_Klrc2	Klrc2	331	325	272	682	134	1	1116	417	795	712	886
g_68547_Lrrc36	Lrrc36	507	407	160	227	147	2	693	119	511	421	935
g_44978_Pum1	Pum1	141	35	176	92	83	54	522	0	216	216	519
g_17922_Tom1	Tom1	57	1	22	325	268	409	399	80	522	568	522
g_01014_Arc	Arc	300	1	296	242	201	60	483	69	545	531	800
g_75894_Gm13125	Gm13125	677	437	191	86	321	460	422	286	565	476	722
g_69086_Rilp	Rilp	279	0	76	80	208	176	375	89	329	384	586
g_38783_Zcchc12	Zcchc12	158	2	20	71	144	118	497	101	344	296	500
g_78460_AY761185	AY761185	323	393	195	86	308	1	149	144	315	320	362
g_62042_Fam124b	Fam124b	295	170	96	144	344	387	517	158	548	463	568
g_07214_H2-Ab1	H2-Ab1	176	124	107	46	105	0	665	47	195	172	251
g_25380_Hacl1	Hacl1	142	322	80	34	251	106	451	157	375	452	553
g_07957_Hrh1	Hrh1	344	34	50	45	84	134	1054	144	456	333	617
g_71165_Far2	Far2	218	129	166	2	584	272	947	244	519	527	916
g_48597_Atf5	Atf5	370	1	5	379	177	0	1035	122	407	514	587
g_47099_Fbxl14	Fbxl14	857	281	355	328	141	342	1592	141	467	614	798
g_05948_Fzd5	Fzd5	590	120	16	353	178	0	813	359	535	546	969
g_22146_Nckap1	Nckap1	163	2	81	197	352	0	540	110	280	453	789
g_03513_Cryab	Cryab	349	0	217	200	521	397	1056	85	488	657	889
g_22216_Il22	Il22	164	1	192	335	114	0	367	219	477	610	1039
g_40564_Hnrnpr	Hnrnpr	783	180	455	107	55	28	903	308	480	386	680
g_73716_Ndufs6	Ndufs6	342	2	70	9	148	390	188	32	356	415	479
g_19190_Zfp42	Zfp42	159	0	113	3	221	214	137	99	237	271	353
g_72162_Ccdc78	Ccdc78	350	101	116	363	15	320	265	367	466	365	592
g_07618_Hivep2	Hivep2	129	1146	217	21	227	425	1213	161	446	339	543
g_74471_Gm5662	Gm5662	143	1	0	0	35	108	137	105	227	65	830
g_17172_Tbxa2r	Tbxa2r	110	369	302	55	101	0	410	113	415	334	590
g_64099_Olfr1042	Olfr1042	459	81	76	240	147	504	411	38	577	635	858
g_09233_Kif3c	Kif3c	225	88	121	72	151	0	284	47	317	356	432
g_58036_Sprr4	Sprr4	332	3	294	213	181	392	849	206	521	651	743
g_43880_Ube2s	Ube2s	103	73	77	14	776	189	941	77	597	571	1145
g_49778_Pgd	Pgd	114	0	39	313	134	154	37	30	334	372	593
g_04320_Dnajc1	Dnajc1	25	26	370	347	994	171	503	313	680	864	907
g_50019_Kcnq3	Kcnq3	337	69	34	123	232	231	494	181	444	455	625
g_11118_Mup5	Mup5	96	210	39	0	0	0	52	99	130	65	398
g_27395_Abhd6	Abhd6	209	70	204	254	504	477	1040	3	425	653	959
g_48357_Ift140	Ift140	429	1	58	196	164	305	978	37	467	227	711
g_22681_Cd300lg	Cd300lg	382	40	94	166	126	138	525	191	541	425	697
g_54309_Traf3ip3	Traf3ip3	496	508	384	296	330	139	1136	223	760	686	722
g_73631_Olfr1113	Olfr1113	895	311	117	316	322	136	331	128	416	526	732
g_34723_Arhgef12	Arhgef12	70	0	153	147	324	58	329	89	434	542	551
g_13452_Pou3f4	Pou3f4	143	46	348	177	395	286	1216	144	522	563	1085
g_68185_Nfasc	Nfasc	111	0	117	35	116	43	99	123	284	320	230
g_61314_Zfp72	Zfp72	209	45	6	266	76	94	155	109	422	553	570
g_21522_Pde7b	Pde7b	632	44	133	225	169	159	516	229	477	837	743
g_26269_Rnase4	Rnase4	635	82	169	594	42	50	819	130	445	442	579
g_45506_Gpr87	Gpr87	339	2	85	362	361	317	837	70	404	503	674
g_06307_Gdf5	Gdf5	201	91	64	23	17	33	248	9	286	420	366
g_04587_Ear2	Ear2	373	0	30	2	139	58	281	223	322	428	451
g_12394_Ott	Ott	496	2	152	30	129	496	204	45	391	452	570
g_37913_Phf10	Phf10	521	750	388	903	61	431	557	236	706	839	1213
g_76403_Tctn1	Tctn1	277	493	173	37	93	207	237	101	374	320	503
g_51203_Mlc1	Mlc1	299	2	70	471	77	230	699	163	436	566	928
g_24189_Pigp	Pigp	106	0	79	0	3	319	121	95	345	462	531
g_68512_Foxi2	Foxi2	400	193	55	299	211	62	1108	32	328	339	770
g_40830_Cep72	Cep72	494	4	77	238	505	50	574	236	464	544	738
g_65839_Olfr297	Olfr297	366	9	22	111	141	0	417	116	269	236	447
g_30263_Srfbp1	Srfbp1	476	500	154	354	233	151	1041	24	374	427	553
g_51149_Ripply3	Ripply3	340	244	221	28	430	643	1604	259	650	626	1023
g_62317_Slc22a15	Slc22a15	87	63	57	0	107	44	306	6	217	300	443
g_59538_B3gnt8	B3gnt8	75	0	13	192	139	117	257	17	279	368	338
g_03493_Hapln1	Hapln1	571	513	100	202	326	343	782	394	538	762	810
g_22448_Rragd	Rragd	129	265	102	209	129	233	245	35	303	354	554
g_13963_Ptf1a	Ptf1a	157	74	238	1	362	129	406	98	330	303	847
g_41777_1700018C11Rik	1700018C11Rik	319	156	180	1012	306	217	988	332	822	914	1199
g_47262_Smim19	Smim19	122	251	95	15	264	74	885	234	318	622	663
g_33805_Nupr1l	Nupr1l	245	0	104	315	76	13	13	24	273	401	719
g_41432_Meiob	Meiob	527	121	179	162	152	161	275	237	410	555	715
g_52999_Nckap5	Nckap5	334	170	192	50	103	45	567	100	498	491	515
g_06752_Gpc1	Gpc1	174	204	124	9	49	377	144	21	263	365	375
g_72034_Stmnd1	Stmnd1	282	1	63	274	287	176	669	138	494	393	745
g_57528_Epc2	Epc2	355	518	162	19	224	442	605	128	346	597	662
g_74832_Cyp2d11	Cyp2d11	393	172	84	32	101	169	200	11	243	217	512
g_44225_Arhgap10	Arhgap10	299	3	265	0	339	53	513	71	398	316	586
g_27998_Fam3a	Fam3a	334	0	171	15	45	242	97	139	365	361	514
g_62801_Ano2	Ano2	197	60	101	169	271	225	279	48	325	389	610
g_37015_Rnf215	Rnf215	341	205	87	94	109	210	911	174	474	353	656
g_15176_S100a8	S100a8	79	315	79	4	14	240	606	41	302	410	518
g_25810_Isg20	Isg20	151	3	28	55	57	0	202	49	310	314	427
g_44535_Igsf3	Igsf3	180	79	86	137	447	135	476	60	442	547	910
g_37227_Bbs10	Bbs10	49	172	117	330	431	59	783	78	499	586	704
g_03900_Cyp2g1	Cyp2g1	792	122	52	6	272	317	490	109	407	321	687
g_09915_Psmb8	Psmb8	320	136	117	540	222	39	37	97	517	481	789
g_02041_Capzb	Capzb	329	0	156	46	128	87	50	57	341	291	752
g_03863_Cyp2c29	Cyp2c29	101	472	286	497	477	353	344	46	663	786	945
g_30580_Gtf3c6	Gtf3c6	245	0	98	0	200	1	57	126	336	332	531
g_41926_Gns	Gns	308	94	172	38	137	1	237	133	433	652	612
g_16641_Spt1	Spt1	588	221	60	198	420	300	543	447	584	760	794
g_47331_Dcun1d2	Dcun1d2	120	1	183	108	190	419	775	104	388	277	605
g_05371_Fas	Fas	356	0	96	0	37	0	248	86	516	425	820
g_16771_Stau1	Stau1	390	3	15	429	37	1	423	13	195	255	434
g_53595_Pm20d1	Pm20d1	171	47	43	45	221	189	320	164	388	287	717
g_74018_Cyp2c68	Cyp2c68	126	127	83	66	42	134	130	139	337	389	397
g_39395_Tex33	Tex33	345	226	216	959	157	178	565	95	544	469	952
g_54843_Wnt9a	Wnt9a	468	430	12	28	541	111	783	312	516	759	1004
g_13249_Prl2c2	Prl2c2	246	236	97	3	226	177	602	238	496	498	544
g_50341_Slc13a3	Slc13a3	171	37	97	0	145	159	489	97	249	288	478
g_22034_Rgs11	Rgs11	328	2	0	1	284	89	202	61	228	257	397
g_26828_Smoc2	Smoc2	239	51	91	150	197	44	487	281	331	374	751
g_26770_Cables1	Cables1	102	356	0	263	235	681	191	131	284	469	638
g_53605_Gm44	Gm44	159	346	230	45	184	159	743	119	344	524	414
g_19189_Zfp41	Zfp41	353	421	145	611	143	397	1572	208	793	822	1160
g_57000_Zfp281	Zfp281	258	435	15	251	99	0	125	41	296	147	541
g_10840_Mdh2	Mdh2	315	76	57	141	572	336	286	149	408	570	593
g_39119_Slc25a42	Slc25a42	163	169	252	61	447	266	722	143	383	420	843
g_19358_Zp3	Zp3	94	199	108	14	241	1	120	0	350	323	551
g_41928_Gns	Gns	289	120	45	79	102	240	327	249	429	320	566
g_20658_Vsnl1	Vsnl1	492	1	102	166	201	437	544	102	335	421	611
g_32466_Leprotl1	Leprotl1	356	1	84	2	223	46	251	1	189	300	433
g_02523_Cd8a	Cd8a	112	4	16	428	296	267	643	121	437	566	617
g_53685_Cdkl3	Cdkl3	286	261	65	27	426	66	34	104	287	439	502
g_65751_Olfr1086	Olfr1086	134	87	330	143	119	387	441	147	305	277	449
g_51026_Capn8	Capn8	296	194	197	129	291	304	919	244	684	724	1143
g_33486_Sync	Sync	360	2	208	13	117	2	492	2	275	166	343
g_75802_Gm15140	Gm15140	207	130	96	62	223	256	1041	72	478	348	775
g_50542_Tgs1	Tgs1	134	0	25	2	111	0	178	62	146	189	300
g_76448_Ctcfl	Ctcfl	261	333	282	169	469	555	278	125	474	619	807
g_06793_Gpld1	Gpld1	362	72	27	0	0	307	227	63	276	232	324
g_51305_Vmn1r35	Vmn1r35	408	50	70	115	142	231	1143	342	272	295	640
g_22172_Exosc9	Exosc9	101	1	1	222	201	118	175	20	361	304	504
g_64390_Olfr169	Olfr169	182	0	1	204	88	194	406	196	310	346	508
g_28072_Scp2d1	Scp2d1	217	111	54	0	245	137	394	31	231	261	542
g_28758_Ms4a4d	Ms4a4d	201	48	190	78	506	159	213	59	417	402	539
g_53476_9330159F19Rik	9330159F19Rik	224	13	264	315	83	0	524	79	406	549	630
g_66759_Olfr894	Olfr894	190	0	110	37	162	404	493	120	338	364	611
g_41334_Purg	Purg	85	2	33	52	164	157	294	76	269	298	455
g_77759_Gm16501	Gm16501	251	282	122	14	10	192	649	156	350	502	621
g_34676_Odam	Odam	192	111	41	141	0	2	238	155	372	544	776
g_73978_Olfr194	Olfr194	409	448	73	445	148	445	1177	296	589	962	1039
g_29685_Ceacam11	Ceacam11	517	17	30	137	40	0	424	308	583	631	765
g_74203_Fam222a	Fam222a	94	392	109	182	70	118	459	134	282	288	435
g_40531_Osbp2	Osbp2	36	414	31	365	132	119	506	142	222	392	635
g_60135_Heatr3	Heatr3	126	1	47	338	406	81	207	49	402	296	574
g_48905_Grm6	Grm6	228	108	353	0	260	145	132	35	319	321	646
g_45236_Plekha2	Plekha2	209	1	164	36	534	0	815	258	242	336	842
g_13332_Pms2	Pms2	429	2	105	66	156	24	443	37	348	525	728
g_30911_Kcnv1	Kcnv1	607	2	90	37	222	202	1188	97	430	515	842
g_16396_Sox7	Sox7	42	11	216	100	307	92	803	74	552	562	998
g_60725_Gbp9	Gbp9	156	139	77	4	137	104	416	131	465	626	591
g_67279_Olfr1045	Olfr1045	173	0	90	484	189	128	225	16	408	464	472
g_72899_Gm15091	Gm15091	134	273	147	109	138	133	340	137	531	387	599
g_02688_Cdr2	Cdr2	178	506	255	199	285	345	369	89	454	461	563
g_60225_Cmtr2	Cmtr2	346	359	168	171	66	167	159	128	267	247	403
g_01066_Arhgap5	Arhgap5	467	140	204	0	280	43	222	192	453	503	590
g_36482_Adam30	Adam30	277	178	81	429	354	74	526	1	201	224	452
g_35015_Tmem147	Tmem147	176	61	58	0	5	158	755	3	518	419	757
g_38100_Zfp157	Zfp157	68	91	229	396	8	101	510	55	475	660	816
g_14479_Rax	Rax	443	74	47	49	250	476	702	266	466	579	647
g_05889_Aktip	Aktip	182	2	153	72	261	221	248	94	374	446	638
g_60261_Klhl36	Klhl36	253	1	256	237	288	304	1324	401	828	772	1159
g_03451_Crlf1	Crlf1	99	218	155	210	107	210	850	26	371	342	604
g_59396_Oscar	Oscar	185	2	52	81	225	270	643	80	413	386	394
g_73439_Btbd6	Btbd6	432	438	62	0	221	805	287	183	421	466	874
g_44101_Gpr108	Gpr108	74	0	220	341	92	218	190	126	456	264	667
g_51644_Il17rd	Il17rd	225	1	0	0	150	170	281	54	256	210	303
g_33412_Atp6v1c2	Atp6v1c2	160	54	209	118	347	222	339	246	425	502	966
g_74089_Maml3	Maml3	385	2	77	351	159	324	904	44	406	370	414
g_47748_Blmh	Blmh	273	433	172	181	99	1	532	106	525	667	977
g_33503_Foxk2	Foxk2	191	2	103	50	355	124	174	206	385	462	690
g_59864_Vwa3a	Vwa3a	450	2	58	52	274	141	582	41	281	375	453
g_50301_D17H6S53E	D17H6S53E	425	0	46	305	134	86	203	155	405	485	712
g_46977_Dcun1d4	Dcun1d4	359	510	91	122	721	77	372	172	616	905	787
g_72592_Gm9758	Gm9758	112	0	145	0	136	195	691	157	270	376	498
g_00765_Anxa7	Anxa7	154	397	85	95	309	83	252	42	160	378	396
g_23799_Usp27x	Usp27x	328	86	67	301	748	626	342	172	775	792	964
g_29360_Cpne8	Cpne8	182	1	194	296	31	297	411	133	452	341	401
g_67724_Cadm4	Cadm4	164	344	165	82	296	38	380	206	587	400	746
g_10466_Mcm5	Mcm5	365	165	129	1	0	0	455	122	264	162	792
g_68538_Lpcat2	Lpcat2	183	395	138	41	95	1	777	1	322	299	544
g_46512_Rabif	Rabif	301	0	139	242	214	86	553	73	390	280	766
g_69428_Fndc3a	Fndc3a	374	3	215	194	131	227	570	117	441	303	573
g_37529_Epn3	Epn3	337	72	133	235	345	166	440	75	366	440	628
g_51816_Wfdc15b	Wfdc15b	383	79	53	0	10	258	148	55	217	232	364
g_73333_Tas2r130	Tas2r130	264	3	91	0	275	0	733	0	379	254	501
g_69975_Dlec1	Dlec1	751	533	520	552	479	38	1124	327	876	875	960
g_56095_BC048502	BC048502	96	53	47	46	249	207	355	93	470	292	533
g_07729_Hnf4a	Hnf4a	127	124	61	1	458	226	1725	105	621	608	885
g_39590_Spns1	Spns1	153	87	0	345	138	291	1139	88	417	331	644
g_34803_Txndc15	Txndc15	69	1	56	1	77	148	322	0	206	233	286
g_76147_Dcpp2	Dcpp2	281	120	16	34	136	155	886	103	197	256	487
g_70452_Vprbp	Vprbp	267	3	110	100	32	242	248	95	308	319	590
g_18557_Uros	Uros	62	1	89	9	436	375	767	234	588	802	985
g_37621_Tube1	Tube1	221	2	240	1	40	193	602	54	368	293	547
g_08340_Ifnar2	Ifnar2	349	1	22	163	132	307	253	93	302	390	434
g_34262_Izumo3	Izumo3	135	71	33	58	286	0	405	97	450	442	437
g_00597_Alas2	Alas2	417	238	124	314	173	284	616	111	705	652	730
g_32940_Tspan11	Tspan11	97	202	81	442	601	356	505	122	357	351	564
g_03882_Cyp2d10	Cyp2d10	369	78	65	68	0	43	686	51	318	292	611
g_40410_Mterf2	Mterf2	245	0	107	95	470	80	559	160	288	427	626
g_13579_Ppp3ca	Ppp3ca	598	0	52	416	143	71	484	42	433	515	506
g_12013_Dusp8	Dusp8	452	2	110	168	178	257	337	217	316	297	446
g_73483_Tigd4	Tigd4	69	247	25	110	193	160	319	10	368	354	463
g_22995_Pcdh12	Pcdh12	83	2	1	126	79	230	225	64	192	380	304
g_04452_Drg1	Drg1	77	336	134	307	293	0	1077	132	589	499	1106
g_26747_Impg1	Impg1	333	74	136	308	147	173	395	55	412	355	511
g_58723_Kmt2c	Kmt2c	206	129	161	292	340	89	459	202	413	536	698
g_16225_Snai1	Snai1	194	188	0	137	337	158	670	394	563	632	768
g_20064_Adgre5	Adgre5	484	525	132	279	193	288	305	160	702	838	1229
g_51532_Vmn1r202	Vmn1r202	208	0	104	5	84	224	736	32	211	248	397
g_20972_Dnajb9	Dnajb9	90	350	113	105	130	215	1362	223	487	288	931
g_23504_Cacng6	Cacng6	66	276	74	6	154	32	294	191	316	278	661
g_69870_Rps6kc1	Rps6kc1	195	116	299	493	672	445	966	169	642	555	1004
g_54053_Fam168b	Fam168b	191	0	215	166	22	236	1019	178	342	463	573
g_62987_Chd2	Chd2	160	0	23	10	157	292	133	23	213	186	368
g_19574_Gpr34	Gpr34	298	2	119	74	153	78	290	97	270	374	474
g_11098_Mug1	Mug1	219	3	276	775	331	597	945	267	790	752	954
g_14767_Rlbp1	Rlbp1	41	4	129	145	336	532	1249	179	803	652	1350
g_27996_Mrps21	Mrps21	366	130	3	2	472	168	976	243	356	323	807
g_43850_Krba1	Krba1	346	25	138	310	425	32	501	145	775	621	925
g_08751_Irx1	Irx1	78	341	96	101	68	96	568	19	342	457	513
g_59877_Tnrc6a	Tnrc6a	562	155	145	0	48	1	297	202	338	384	684
g_57296_Fam132b	Fam132b	126	3	314	144	135	617	640	67	475	505	843
g_02505_Cd82	Cd82	346	4	204	260	93	4	1188	205	645	510	1087
g_60997_Eml6	Eml6	297	0	36	156	62	51	161	10	250	212	441
g_53940_4933430I17Rik	4933430I17Rik	280	230	50	777	136	251	651	103	398	520	816
g_77103_Tmsb15b2	Tmsb15b2	267	364	201	420	417	596	1324	33	570	686	848
g_68111_Dpcr1	Dpcr1	451	0	168	451	271	594	638	156	407	588	862
g_29552_Sdha	Sdha	270	2	23	34	635	447	304	100	458	355	735
g_13316_Plxna3	Plxna3	576	2	166	1	55	33	427	83	266	370	582
g_08823_Itgb1bp1	Itgb1bp1	419	65	240	2	218	201	300	269	535	475	729
g_76903_Gm9112	Gm9112	240	0	239	252	213	217	456	204	293	389	672
g_15001_Rps17	Rps17	281	1	240	19	230	377	586	55	321	209	648
g_03053_Ccr7	Ccr7	234	2	219	40	111	244	510	122	371	320	746
g_63040_Zfp771	Zfp771	305	172	202	136	208	160	514	135	507	483	814
g_28689_Snrnp40	Snrnp40	143	363	234	143	335	301	149	78	400	441	752
g_27857_Nemf	Nemf	359	3	239	8	121	69	415	44	410	410	402
g_76048_Hs3st4	Hs3st4	63	8	118	62	322	310	710	36	380	265	326
g_10288_Ccndbp1	Ccndbp1	271	0	127	17	232	60	284	108	410	340	592
g_20073_Ceacam10	Ceacam10	149	111	347	189	489	308	1088	65	621	728	1298
g_59402_Cnot3	Cnot3	280	0	5	100	97	110	33	0	168	142	821
g_37139_Stk11ip	Stk11ip	322	15	277	52	299	119	478	151	410	498	755
g_10670_Mid1	Mid1	198	75	285	2	414	58	822	32	438	440	651
g_69820_Exph5	Exph5	77	645	144	153	4	0	765	195	407	382	487
g_40308_Prl8a8	Prl8a8	182	0	173	359	60	1	647	101	265	186	436
g_54175_Syde2	Syde2	594	2	128	177	397	92	809	12	778	730	1028
g_63321_Fam198a	Fam198a	274	74	156	384	360	379	998	217	547	605	922
g_09414_Klrc1	Klrc1	461	176	444	132	228	301	862	175	673	777	843
g_13492_Ppard	Ppard	276	206	40	19	72	103	537	206	384	401	742
g_59065_Fbxl18	Fbxl18	104	131	462	68	36	107	312	303	380	394	607
g_65412_Olfr722	Olfr722	331	164	108	4	179	44	346	34	319	328	372
g_45594_Clec2i	Clec2i	223	56	14	123	1	117	161	41	222	230	239
g_47342_Myzap	Myzap	778	115	64	578	397	222	1621	131	720	933	992
g_06490_Ostm1	Ostm1	114	304	51	383	299	283	822	190	458	407	698
g_01978_Camk2g	Camk2g	237	45	52	114	114	0	34	101	184	169	244
g_45790_Pard3	Pard3	130	348	134	89	239	236	279	148	408	425	820
g_18244_Tuba3b	Tuba3b	389	490	168	16	503	592	665	255	387	646	750
g_25928_Cdon	Cdon	105	0	0	80	31	173	15	5	163	95	378
g_29390_Bzw1	Bzw1	161	0	159	1	230	27	114	143	308	312	460
g_14050_Ptp4a2	Ptp4a2	293	0	17	108	185	204	507	41	277	256	541
g_49710_Dnah1	Dnah1	338	348	184	76	228	597	855	199	537	596	740
g_38864_Neil1	Neil1	759	254	76	272	47	72	207	93	300	222	420
g_68533_Gcdh	Gcdh	249	23	143	1	356	579	659	88	352	389	496
g_50393_Rad51c	Rad51c	61	1	115	342	339	0	688	122	321	196	816
g_66668_Olfr545	Olfr545	242	254	140	100	23	101	650	75	214	286	415
g_53215_Suox	Suox	182	1	29	41	16	72	148	49	211	267	315
g_58442_Kdm4a	Kdm4a	103	212	165	36	362	137	782	55	265	319	844
g_35027_1810046K07Rik	1810046K07Rik	130	375	207	152	682	193	164	76	373	427	590
g_45645_Glrx	Glrx	99	70	153	280	172	123	254	136	391	464	538
g_15417_Ccl6	Ccl6	206	0	140	126	119	260	178	74	455	599	681
g_33268_Ppp1r27	Ppp1r27	616	414	232	603	346	366	869	176	497	644	925
g_51389_Asic3	Asic3	336	3	103	56	106	69	635	65	365	378	785
g_22337_Atg13	Atg13	293	180	152	73	56	160	201	143	278	270	532
g_04667_Edn3	Edn3	179	100	126	48	320	189	572	255	271	360	711
g_21613_Timm9	Timm9	262	259	2	71	0	0	174	0	95	123	367
g_42429_Las1l	Las1l	116	120	43	48	178	302	129	0	191	118	508
g_06011_Gabpa	Gabpa	79	170	152	72	341	3	79	281	287	462	294
g_26185_Nap1l5	Nap1l5	170	1	154	91	395	227	1190	201	534	581	863
g_29891_Pi4k2b	Pi4k2b	133	2	144	126	303	198	507	22	558	470	605
g_50939_Cntnap4	Cntnap4	908	185	284	135	196	172	510	167	614	586	1159
g_67352_Olfr1416	Olfr1416	430	449	176	582	154	456	493	242	458	626	856
g_71879_Morn2	Morn2	130	31	259	0	150	143	627	82	387	388	633
g_09673_Large	Large	190	0	50	75	99	49	232	228	402	309	667
g_68617_Pfkfb4	Pfkfb4	154	6	57	192	223	663	398	48	441	641	781
g_13323_Pmp2	Pmp2	107	154	244	1	27	78	152	451	214	301	595
g_59689_Mrgpra1	Mrgpra1	360	85	77	108	53	125	268	91	406	433	699
g_18404_Ubp1	Ubp1	168	478	244	369	15	172	282	92	379	261	528
g_45009_Cemip	Cemip	88	4	1	32	196	152	330	99	237	142	277
g_46488_Pid1	Pid1	211	32	175	13	178	148	705	196	306	320	509
g_34341_Glrx2	Glrx2	420	129	304	540	411	171	2137	223	876	1242	1624
g_55133_Ace3	Ace3	186	86	27	0	191	83	620	115	564	512	626
g_46363_Exd2	Exd2	159	29	22	47	57	149	782	108	317	357	399
g_26636_Sap30	Sap30	42	330	72	238	231	104	565	97	318	450	471
g_16281_Snrpb2	Snrpb2	520	1	161	64	111	267	1434	119	399	384	450
g_30634_Fundc2	Fundc2	254	3	76	0	134	1	576	34	235	413	681
g_44260_Pde6h	Pde6h	214	9	58	387	58	0	1029	64	370	414	732
g_13112_Pkd1	Pkd1	527	70	46	313	93	468	909	42	639	668	879
g_10899_Mrc1	Mrc1	349	187	156	277	128	198	933	187	530	600	984
g_07229_Slc39a7	Slc39a7	346	188	22	225	226	66	430	127	358	351	647
g_14463_Rasd1	Rasd1	22	313	192	44	57	214	395	136	284	416	616
g_73037_Ankrd63	Ankrd63	173	2	199	0	236	57	316	241	258	335	486
g_76205_Dmrtc1b	Dmrtc1b	266	54	167	97	90	308	130	92	500	459	525
g_66824_Olfr126	Olfr126	74	2	81	124	20	200	40	91	148	167	460
g_56366_H2-M10.4	H2-M10.4	183	201	189	244	195	253	237	181	356	415	473
g_06999_Gsc	Gsc	63	2	158	675	158	270	1125	188	508	527	793
g_42835_Plet1	Plet1	158	56	122	2	8	194	102	18	175	196	420
g_31071_Patl2	Patl2	191	261	116	0	207	133	252	133	324	278	587
g_60388_Nfrkb	Nfrkb	344	0	166	190	31	109	238	3	411	217	759
g_58051_Gm128	Gm128	310	292	57	3	243	327	646	204	356	627	796
g_50148_Vmn1r48	Vmn1r48	328	24	1	0	117	0	360	0	276	204	585
g_11681_Nkx2-6	Nkx2-6	271	228	113	189	309	453	853	175	602	712	966
g_07257_H2-DMb1	H2-DMb1	232	6	125	136	278	412	1456	80	602	680	1047
g_08699_Ins2	Ins2	401	149	587	1014	236	636	1857	620	1452	1504	1969
g_47753_Rhoq	Rhoq	101	0	78	58	84	258	1193	43	445	361	1013
g_16092_Slc9a1	Slc9a1	202	72	57	1	136	337	209	86	380	457	420
g_25645_Icmt	Icmt	182	56	129	0	118	300	160	146	394	302	340
g_16615_Sprr2f	Sprr2f	188	2	99	177	45	223	383	32	403	441	952
g_23550_Crlf3	Crlf3	384	400	101	38	92	268	236	108	340	412	568
g_49475_C1qtnf7	C1qtnf7	228	285	126	509	380	111	899	254	448	583	684
g_39182_Tm7sf2	Tm7sf2	292	0	0	1	167	0	371	196	228	176	432
g_04052_Dcc	Dcc	506	862	90	133	354	52	986	255	494	743	971
g_67300_Olfr378	Olfr378	187	0	30	0	159	97	108	42	368	510	582
g_34463_Tmco2	Tmco2	385	109	284	46	291	394	354	190	504	544	450
g_67584_Olfr550	Olfr550	654	580	215	535	341	2	752	205	553	749	687
g_56957_Zranb3	Zranb3	262	187	80	537	518	58	1437	208	624	817	846
g_24616_Cpb2	Cpb2	253	55	321	299	175	184	1267	117	631	688	744
g_41691_Dynlrb2	Dynlrb2	177	45	74	157	50	151	429	15	438	389	440
g_70132_Tmem104	Tmem104	157	3	221	60	250	300	121	102	400	313	422
g_08198_Ica1	Ica1	265	1	68	32	179	123	160	36	189	267	331
g_48508_Carns1	Carns1	259	179	129	77	515	508	369	132	506	512	932
g_77049_Zfp605	Zfp605	216	0	110	176	386	30	1499	93	511	557	940
g_36880_Grap	Grap	150	250	174	10	157	233	319	135	367	556	579
g_35679_Ica1l	Ica1l	227	180	157	100	164	369	355	50	483	468	627
g_36186_Arrdc2	Arrdc2	229	136	46	1	58	0	130	182	198	294	389
g_73265_Tmtc1	Tmtc1	748	613	51	0	143	253	636	139	381	551	899
g_65889_Olfr116	Olfr116	343	5	294	284	369	262	986	112	538	695	900
g_74261_Lrrc32	Lrrc32	353	156	42	391	275	156	420	138	561	434	704
g_39553_1700001O22Rik	1700001O22Rik	243	116	7	255	183	108	506	118	359	354	476
g_30719_4921536K21Rik	4921536K21Rik	533	207	146	232	175	585	1806	170	485	706	955
g_33535_1190002N15Rik	1190002N15Rik	690	2	55	408	264	157	1076	68	399	522	956
g_19685_Mid2	Mid2	142	148	110	322	206	159	485	287	491	541	568
g_70149_Tcp11l1	Tcp11l1	662	6	27	145	127	47	560	228	370	559	459
g_60020_Mboat4	Mboat4	164	147	164	155	226	241	561	51	236	325	435
g_67939_Slc26a11	Slc26a11	315	1	258	86	516	266	723	145	487	743	860
g_47646_Try5	Try5	367	349	152	150	279	99	1167	88	431	368	630
g_41836_Dnali1	Dnali1	248	0	30	109	287	282	887	105	331	385	740
g_31877_1600012H06Rik	1600012H06Rik	393	41	104	119	178	193	318	56	417	350	731
g_53869_Nutm1	Nutm1	144	226	198	423	362	239	833	209	496	518	684
g_21178_Nrep	Nrep	255	1	130	78	116	152	572	141	330	313	532
g_66315_Olfr957	Olfr957	403	1	131	107	153	437	449	162	392	410	566
g_58029_Ints3	Ints3	248	119	151	287	355	405	225	24	279	162	661
g_65389_Olfr137	Olfr137	95	133	7	0	13	1	117	62	136	249	281
g_02094_Casp12	Casp12	322	709	69	559	178	187	1413	94	546	558	826
g_01180_Atf3	Atf3	126	228	129	84	345	314	442	117	390	440	803
g_41959_Mageh1	Mageh1	191	223	87	265	245	172	808	106	426	408	517
g_30030_Tspan31	Tspan31	219	108	54	118	188	168	635	85	301	255	533
g_74910_Defb28	Defb28	86	235	84	227	51	0	207	249	324	367	566
g_29353_Zfp869	Zfp869	680	0	59	21	12	39	3	100	175	171	209
g_12052_Gpr143	Gpr143	122	223	171	110	103	354	114	159	428	381	505
g_29278_Ormdl2	Ormdl2	106	2	156	31	200	55	386	69	256	344	416
g_21632_Cttnbp2	Cttnbp2	178	341	172	519	213	268	1059	233	574	695	834
g_45029_Tbl1xr1	Tbl1xr1	261	126	0	1	0	0	98	41	207	191	286
g_09840_Lhx8	Lhx8	267	262	101	53	216	139	367	51	251	326	503
g_26388_Moxd1	Moxd1	452	229	481	0	181	255	856	288	616	750	857
g_66771_Olfr911-ps1	Olfr911-ps1	304	78	132	222	256	279	959	27	499	368	585
g_65236_Olfr450	Olfr450	373	19	163	189	273	0	231	71	333	328	547
g_29623_Slc25a23	Slc25a23	326	7	37	143	354	385	578	154	326	396	578
g_53975_Scgn	Scgn	1066	3	73	165	219	196	538	260	376	488	763
g_14309_Rab4a	Rab4a	196	64	91	44	524	32	720	101	566	638	841
g_19609_Impdh1	Impdh1	189	1	174	254	349	121	211	101	371	319	832
g_10049_Lum	Lum	211	4	482	113	117	204	302	115	491	682	674
g_10925_Cited2	Cited2	246	165	117	204	242	453	1295	281	346	370	676
g_74565_Olfr243	Olfr243	60	0	140	132	143	47	184	50	351	318	345
g_17711_Tle2	Tle2	195	3	30	137	214	30	204	115	226	257	319
g_52685_Ccnb3	Ccnb3	208	2	89	254	150	86	240	22	281	236	479
g_29185_Ube2w	Ube2w	194	1	68	28	54	66	314	39	444	384	512
g_69821_Exph5	Exph5	139	81	213	504	220	275	493	154	491	668	871
g_16704_Ssb	Ssb	125	0	156	48	78	0	265	145	376	268	536
g_11955_Nsg2	Nsg2	322	0	29	3	60	426	570	7	286	361	299
g_36009_Fam189a1	Fam189a1	131	120	129	49	81	79	267	112	361	411	704
g_23975_Cpxm2	Cpxm2	240	0	115	159	298	239	1342	294	283	270	819
g_52535_Akr1d1	Akr1d1	353	2	81	46	118	213	893	545	334	500	482
g_72872_Ssx9	Ssx9	258	33	96	217	106	307	308	1	165	280	322
g_19823_Ik	Ik	315	0	48	7	195	76	511	101	309	308	747
g_72349_Gm996	Gm996	127	2	178	0	112	91	160	13	261	347	563
g_47639_Hoxb2	Hoxb2	137	45	121	434	601	310	418	70	413	507	689
g_41441_Samt4	Samt4	201	74	178	526	37	244	503	69	455	523	557
g_70918_Fat4	Fat4	384	177	28	95	179	44	459	23	319	401	661
g_58915_Vmn2r13	Vmn2r13	507	39	153	205	18	323	500	208	366	595	400
g_69598_Eml5	Eml5	367	250	206	239	88	85	30	45	222	309	447
g_54493_Taar8a	Taar8a	285	253	168	257	432	254	444	247	402	466	718
g_40660_Myo18b	Myo18b	102	2	14	95	235	61	619	178	357	303	668
g_44548_Ltn1	Ltn1	274	0	194	216	354	134	569	97	439	429	641
g_54685_Tmem5	Tmem5	283	68	95	0	204	323	572	98	334	389	581
g_76691_Pnp2	Pnp2	764	1	116	425	23	36	415	121	362	288	549
g_08955_Jrk	Jrk	220	137	142	214	95	301	117	37	355	418	505
g_49453_Actr5	Actr5	632	1	322	170	236	443	1119	234	636	762	973
g_76425_Gcnt7	Gcnt7	571	2	29	25	77	3	346	15	139	137	272
g_68136_Sap130	Sap130	412	1	200	2	91	125	438	104	223	211	714
g_53658_Evi5l	Evi5l	348	6	170	1	288	84	793	157	716	577	948
g_72425_Nr1h5	Nr1h5	119	0	0	115	34	0	282	0	229	291	202
g_62583_Ptchd2	Ptchd2	124	271	96	35	293	42	260	26	377	469	556
g_38101_Zfp157	Zfp157	143	3	120	56	253	339	744	114	411	630	691
g_03133_Hps3	Hps3	450	2	149	167	312	267	286	104	484	473	666
g_31743_Paip2	Paip2	492	134	347	35	414	214	948	470	567	765	1043
g_78026_Zfp831	Zfp831	199	0	41	0	70	193	43	68	216	303	316
g_15350_Scrg1	Scrg1	430	639	162	2	330	150	653	69	447	373	604
g_58272_Acnat1	Acnat1	172	70	224	588	308	478	955	268	789	732	1146
g_32648_2310057M21Rik	2310057M21Rik	321	0	153	696	92	89	79	16	232	480	533
g_07135_Gucy2c	Gucy2c	234	3	34	253	366	149	1136	326	446	668	826
g_18477_Umod	Umod	773	320	308	22	343	662	381	326	555	489	707
g_04669_Ednra	Ednra	337	165	70	56	41	129	324	170	424	396	590
g_48824_Bfsp2	Bfsp2	663	46	86	283	126	437	479	38	377	517	601
g_34959_Fbxo7	Fbxo7	101	18	0	0	30	167	156	19	223	274	466
g_00685_Amd1	Amd1	74	76	14	403	27	82	1045	10	228	420	596
g_56902_Ina	Ina	190	75	106	91	81	46	306	46	227	210	347
g_75168_Prrg1	Prrg1	330	39	73	27	448	429	737	151	561	791	899
g_65134_Olfr291	Olfr291	546	682	299	209	219	248	422	116	644	668	657
g_46385_Nol12	Nol12	358	1	94	1	110	21	510	121	173	191	705
g_57216_Ormdl1	Ormdl1	411	1	24	14	122	483	148	157	235	270	607
g_47478_Upb1	Upb1	273	0	31	45	259	104	281	171	337	442	643
g_06887_P3h3	P3h3	210	1	110	387	30	392	570	168	454	306	898
g_00105_Acp1	Acp1	241	1	31	65	186	395	97	108	204	154	435
g_40544_Hopx	Hopx	202	6	68	71	220	850	982	301	439	463	748
g_03434_Crip1	Crip1	402	104	92	309	128	628	403	211	366	563	611
g_45175_Siglece	Siglece	241	418	23	73	0	0	587	137	444	437	785
g_64100_Olfr285	Olfr285	231	43	175	339	545	142	924	144	463	425	869
g_42276_Clec4g	Clec4g	275	2	386	95	475	480	412	98	466	786	598
g_75082_Scgb2b19	Scgb2b19	485	102	35	0	195	241	266	79	267	242	780
g_40377_Sipa1l3	Sipa1l3	271	292	63	366	293	330	480	241	389	436	733
g_53654_Pdlim2	Pdlim2	406	216	80	574	671	200	1759	223	532	634	961
g_28718_Diablo	Diablo	268	1	192	0	234	81	82	65	334	401	669
g_15885_Clpb	Clpb	213	325	77	26	135	324	733	112	333	447	641
g_61036_Dnah9	Dnah9	81	41	104	89	61	198	746	138	337	349	679
g_64795_Olfr1145	Olfr1145	230	189	67	0	41	1	653	55	138	247	249
g_76612_Gm15080	Gm15080	18	2	78	64	300	1	823	166	332	430	689
g_35767_Mier2	Mier2	153	1	30	0	293	80	199	52	279	219	447
g_69202_Hist1h4d	Hist1h4d	118	48	10	188	123	142	234	114	339	378	441
g_58197_Clca3b	Clca3b	92	5	68	127	395	450	116	77	495	310	616
g_19073_Zfp101	Zfp101	371	206	232	380	166	257	537	240	429	569	505
g_58934_Ficd	Ficd	310	345	119	316	392	99	241	172	421	392	695
g_78519_Prr22	Prr22	521	709	121	862	308	74	1571	248	725	603	1571
g_41898_Pcdh1	Pcdh1	798	1	79	0	101	73	1076	65	328	423	738
g_11253_Myo10	Myo10	213	231	405	612	305	318	904	123	590	855	1122
g_23646_Mkrn1	Mkrn1	210	1	198	310	124	77	1067	139	546	638	846
g_16550_Spta1	Spta1	160	5	28	98	199	423	819	320	682	925	966
g_01551_Bfsp1	Bfsp1	203	194	105	128	73	248	970	142	510	725	747
g_67133_Olfr1273-ps	Olfr1273-ps	555	274	89	501	348	101	710	1	318	546	601
g_03479_Pcdha10	Pcdha10	38	113	8	0	12	185	409	79	376	487	373
g_29847_Paics	Paics	347	347	258	1	533	38	1075	69	450	515	904
g_32984_Eml1	Eml1	383	128	96	280	158	125	386	194	193	335	464
g_02231_Cbx4	Cbx4	359	285	21	249	89	1	484	103	398	512	651
g_04038_Dbt	Dbt	301	17	42	0	65	177	545	69	281	343	543
g_76845_Sirpb1b	Sirpb1b	210	375	42	1	138	188	757	0	342	320	882
g_77179_Isg15	Isg15	67	99	71	107	66	23	717	2	275	360	559
g_68960_Gm13088	Gm13088	155	28	198	3	457	118	591	192	503	559	732
g_56913_Afap1l2	Afap1l2	235	277	146	421	250	112	402	70	384	498	651
g_44385_Enthd2	Enthd2	168	1	123	27	242	267	1402	134	272	332	556
g_25569_Tob2	Tob2	319	121	346	422	395	102	695	128	699	829	1449
g_09317_Klf4	Klf4	820	344	142	262	63	0	276	18	310	335	635
g_04987_Epc1	Epc1	304	58	72	189	130	148	441	79	380	375	436
g_50561_Pop5	Pop5	236	0	2	115	81	0	204	47	91	74	613
g_38269_1810062G17Rik	1810062G17Rik	200	41	50	134	245	120	941	95	329	209	434
g_36098_Nos1ap	Nos1ap	270	31	134	44	343	173	572	164	807	461	992
g_74453_Taar7f	Taar7f	647	265	260	225	157	205	676	173	530	581	862
g_06525_Glra1	Glra1	240	227	96	403	334	170	627	371	508	777	746
g_36902_Arhgap42	Arhgap42	197	120	31	123	335	42	646	58	621	756	691
g_07525_Foxn1	Foxn1	348	417	71	165	539	55	245	75	528	658	919
g_25218_Clcf1	Clcf1	181	489	94	108	196	252	403	80	372	412	647
g_73227_Zfp174	Zfp174	146	229	84	210	203	1	358	14	336	286	530
g_55848_Sox21	Sox21	225	196	116	193	131	114	503	94	318	254	457
g_18237_Tuba4a	Tuba4a	181	149	57	103	122	481	220	202	347	244	613
g_64148_Olfr598	Olfr598	336	268	113	27	358	118	959	36	324	370	421
g_26232_Elp2	Elp2	1214	419	265	765	144	1	358	83	372	361	854
g_72204_Prob1	Prob1	330	333	111	365	433	216	74	47	403	436	640
g_73922_Vmn1r209	Vmn1r209	275	364	63	255	352	549	659	70	622	632	1072
g_18759_Nrsn1	Nrsn1	165	213	184	564	227	336	1007	501	614	845	826
g_25196_Cdc42ep4	Cdc42ep4	625	2	275	316	294	65	411	33	378	504	691
g_57335_Camk1d	Camk1d	260	506	83	30	249	0	606	123	375	299	746
g_35408_Yars2	Yars2	72	0	112	1	304	174	438	62	214	218	469
g_64639_Olfr281	Olfr281	218	157	223	2	25	110	554	0	443	431	518
g_31017_Gpr89	Gpr89	675	585	178	287	179	424	333	186	540	601	614
g_64325_Olfr1129	Olfr1129	331	141	216	318	406	406	405	119	555	522	652
g_72980_Neil2	Neil2	269	78	132	148	214	460	622	251	513	629	714
g_42953_Prr30	Prr30	305	1	27	237	289	1	124	101	383	437	508
g_09908_Lmo4	Lmo4	208	182	154	260	374	579	479	1	445	398	494
g_74375_Rhox4c	Rhox4c	161	2	48	0	136	0	237	21	281	182	794
g_37099_Mus81	Mus81	133	101	76	1	42	442	476	68	360	316	850
g_55969_Eif3l	Eif3l	112	1	0	0	13	90	177	27	140	90	197
g_74937_Ankrd34a	Ankrd34a	401	1	144	1	108	2	505	43	243	244	634
g_07522_Hfe	Hfe	385	99	92	321	231	153	1591	134	558	680	1027
g_23700_Socs6	Socs6	363	255	79	45	269	361	483	39	348	361	680
g_68099_Grm4	Grm4	934	125	326	295	428	400	1151	412	618	589	1023
g_45984_Tm2d1	Tm2d1	373	42	2	148	119	131	358	391	306	314	383
g_07552_Foxd1	Foxd1	215	1	86	183	188	114	23	28	283	253	379
g_43393_Ticrr	Ticrr	309	257	1	176	54	0	375	24	279	367	515
g_30703_Eps8l1	Eps8l1	199	0	72	26	1	275	570	22	277	405	742
g_53710_Tapbpl	Tapbpl	58	2	23	0	182	148	83	86	300	444	415
g_33283_Cilp2	Cilp2	462	254	148	34	340	171	641	70	556	482	955
g_32214_Akirin1	Akirin1	318	0	22	204	23	396	877	61	501	483	1134
g_36051_Utp20	Utp20	227	1	1	0	209	0	225	19	136	107	845
g_51128_Atp13a1	Atp13a1	38	51	97	344	182	67	491	225	599	515	815
g_73813_Tnip3	Tnip3	114	254	43	358	53	39	645	167	251	238	391
g_37377_Csl	Csl	465	166	173	103	286	384	518	475	548	603	1035
g_44038_Adgrf4	Adgrf4	445	3	275	1	440	150	326	77	305	395	465
g_39219_Xpot	Xpot	25	1	25	115	170	0	96	127	153	148	184
g_19534_Fbln5	Fbln5	42	1	143	168	69	0	379	5	240	198	541
g_04432_Drd1	Drd1	32	273	438	347	218	2	439	214	441	602	887
g_14232_Pxn	Pxn	256	0	125	50	196	85	1036	270	328	344	671
g_43711_Apex2	Apex2	720	1	136	16	289	146	120	199	352	554	624
g_63003_Usp35	Usp35	301	93	30	175	180	2	764	62	410	349	604
g_64257_Olfr1359	Olfr1359	109	34	0	0	59	209	18	36	125	153	252
g_29858_Slc25a53	Slc25a53	153	119	156	45	463	286	579	346	628	655	920
g_55757_Tppp2	Tppp2	52	105	257	416	106	87	352	101	467	357	779
g_06498_Gclm	Gclm	205	3	206	415	221	105	957	170	461	352	1177
g_27391_Tmem42	Tmem42	578	77	392	388	271	329	947	292	689	585	1045
g_20431_Ror2	Ror2	560	0	73	724	210	240	154	71	439	595	973
g_33530_Smim1	Smim1	363	3	130	532	316	792	1164	106	535	614	996
g_04974_Epb4.2	Epb4.2	385	142	62	130	438	476	497	191	517	609	827
g_16041_Slc31a1	Slc31a1	662	183	46	2	205	93	752	6	357	259	658
g_29391_Bzw1	Bzw1	272	0	58	37	401	0	472	29	389	224	531
g_59554_Cyp2a22	Cyp2a22	210	73	169	0	199	165	173	24	165	154	491
g_28836_Sike1	Sike1	243	113	176	146	228	49	547	269	593	775	870
g_06289_Gpd1	Gpd1	124	2	30	95	48	99	35	109	209	279	245
g_17969_Tpd52l1	Tpd52l1	347	95	61	12	54	284	404	123	441	395	472
g_02510_Cd83	Cd83	355	32	4	1	235	297	134	299	481	434	905
g_07832_Hoxb8	Hoxb8	124	208	2	117	116	67	267	229	338	466	421
g_37489_Cenpu	Cenpu	466	19	48	199	66	345	294	81	259	238	371
g_51511_Vmn1r208	Vmn1r208	559	453	37	0	140	1	707	135	438	594	654
g_29437_Fip1l1	Fip1l1	132	1	115	76	152	108	241	418	291	323	713
g_23147_Celsr2	Celsr2	225	159	54	1	94	42	1	0	219	195	469
g_36833_Krtap2-4	Krtap2-4	148	2	89	239	209	86	459	113	376	388	847
g_41330_Rnase10	Rnase10	194	4	69	116	56	101	729	78	336	365	581
g_28766_Abi3	Abi3	452	19	253	34	72	556	757	144	343	363	797
g_14953_Polr1b	Polr1b	184	1	89	0	19	135	159	0	129	177	541
g_22654_Echdc1	Echdc1	505	105	153	0	121	340	469	12	385	326	854
g_76523_Vmn2r99	Vmn2r99	227	63	119	247	35	51	547	128	325	497	595
g_73683_Iqgap3	Iqgap3	398	0	153	0	252	37	81	2	320	252	428
g_21958_Fbxl17	Fbxl17	86	193	122	210	198	0	574	87	312	512	492
g_02755_Ces1g	Ces1g	194	10	33	225	173	303	824	213	571	512	561
g_33027_Tmem109	Tmem109	139	1	54	176	192	288	240	120	284	526	457
g_22186_Grb14	Grb14	427	52	125	134	81	236	155	112	413	534	547
g_13686_Mapk8ip1	Mapk8ip1	92	216	56	74	117	163	371	67	429	379	873
g_25451_Olfr690	Olfr690	467	150	53	76	29	59	229	279	376	386	481
g_59696_Mrgprb4	Mrgprb4	327	350	183	165	322	160	455	54	589	537	672
g_04590_Mapre1	Mapre1	242	1	143	45	57	477	138	25	255	256	503
g_10890_Mpz	Mpz	254	138	241	34	170	109	410	190	547	609	661
g_27434_Lsm7	Lsm7	151	0	72	0	183	0	0	26	70	68	424
g_71324_Gmppb	Gmppb	81	0	50	0	93	0	136	0	280	139	282
g_64255_Olfr312	Olfr312	188	136	86	24	194	375	792	255	432	350	798
g_55888_March6	2006-03-01	569	3	207	236	117	163	1008	56	422	352	827
g_32055_Ssxb1	Ssxb1	116	4	45	207	195	127	569	119	340	282	752
g_50725_Kcnn2	Kcnn2	78	0	27	287	121	0	457	22	320	309	636
g_33525_Lrrn4cl	Lrrn4cl	236	418	73	41	138	119	51	135	168	276	305
g_24231_Prpf40a	Prpf40a	192	1	226	190	54	0	75	102	339	360	1285
g_47821_Bap1	Bap1	429	0	147	75	77	1	152	21	154	156	388
g_24329_Ube2j1	Ube2j1	167	1	14	1	67	296	431	8	196	273	565
g_61173_Akap6	Akap6	111	21	166	193	115	176	688	126	376	365	532
g_65857_Olfr357	Olfr357	252	0	135	514	157	758	485	234	539	416	727
g_44121_Ndufv3	Ndufv3	502	176	119	99	224	98	214	112	233	266	300
g_16076_Slc6a2	Slc6a2	164	20	203	330	333	64	724	99	313	405	686
g_22820_Dlg3	Dlg3	335	0	88	182	219	149	903	67	538	521	728
g_61327_Zfp366	Zfp366	333	750	298	379	374	166	1523	172	705	610	1028
g_19762_Pde10a	Pde10a	258	0	13	261	72	0	312	1	254	330	447
g_26898_Osbpl1a	Osbpl1a	352	0	52	98	44	2	397	60	265	308	558
g_66523_Olfr902	Olfr902	490	1	203	162	101	0	768	138	413	351	588
g_65218_Olfr919	Olfr919	273	1	52	31	415	61	255	146	397	479	524
g_27911_Ing5	Ing5	231	338	162	0	227	429	423	113	338	265	711
g_67958_Tmem229b	Tmem229b	173	321	128	87	59	226	1083	100	571	737	878
g_24577_Sult1b1	Sult1b1	410	23	217	182	145	490	362	84	406	532	687
g_67310_Olfr532	Olfr532	271	250	138	333	131	0	436	105	430	365	485
g_29844_Rpp14	Rpp14	675	0	121	1	180	88	201	26	181	131	888
g_27161_Arl6ip4	Arl6ip4	353	95	273	166	440	401	1293	204	800	958	1338
g_77149_Gm11744	Gm11744	355	58	72	36	334	418	885	226	545	674	760
g_52097_Gsc2	Gsc2	110	3	137	261	174	386	568	130	240	387	536
g_63218_Zfp846	Zfp846	231	2	155	113	300	0	721	91	281	367	325
g_49723_Nop2	Nop2	415	0	129	12	15	414	1578	50	426	292	880
g_08739_Irs1	Irs1	543	176	125	65	359	447	245	181	514	575	668
g_55860_Timm8a2	Timm8a2	163	147	165	105	462	438	510	197	440	610	916
g_48051_E330034G19Rik	E330034G19Rik	343	2	153	243	240	442	1031	159	709	542	683
g_12110_Fxyd5	Fxyd5	158	2	154	3	76	171	401	153	381	416	516
g_43316_Lypd5	Lypd5	296	53	137	289	270	198	267	240	190	368	585
g_28599_Rep15	Rep15	423	20	144	873	589	272	1146	228	801	927	942
g_16336_Sos2	Sos2	245	64	143	136	226	3	1028	93	481	697	1057
g_77792_Vmn2r51	Vmn2r51	633	50	200	0	176	2	230	154	351	318	405
g_65832_Olfr307	Olfr307	461	331	96	83	85	76	317	115	442	389	472
g_58310_6330416G13Rik	6330416G13Rik	76	153	12	56	176	271	800	95	296	395	431
g_19816_Tiam2	Tiam2	285	0	48	72	154	129	466	87	492	418	683
g_64140_Olfr193	Olfr193	353	2	78	71	214	41	119	87	332	234	520
g_29031_Klhl10	Klhl10	276	1	20	369	112	1	533	45	341	362	677
g_18482_Umps	Umps	319	91	185	99	152	388	280	109	332	343	433
g_65968_Olfr237-ps1	Olfr237-ps1	198	54	67	211	79	156	79	2	305	459	515
g_23135_Caprin1	Caprin1	326	669	152	226	183	106	204	113	352	333	491
g_71782_Tas2r115	Tas2r115	185	34	107	258	261	0	377	275	474	504	720
g_39325_Lrrc69	Lrrc69	835	1	246	138	259	107	1077	158	588	654	1003
g_22835_Sult1d1	Sult1d1	371	251	153	246	625	200	680	218	334	598	630
g_64711_Olfr746	Olfr746	96	4	118	76	225	224	622	135	320	327	590
g_50964_Olfr138	Olfr138	88	96	19	1	85	415	1098	110	245	304	337
g_03734_Ctsh	Ctsh	501	10	66	182	191	91	707	81	457	545	656
g_42626_Tbx18	Tbx18	438	369	83	144	356	137	1249	322	477	414	729
g_68226_Gtf3c4	Gtf3c4	115	53	43	0	89	132	145	79	195	99	582
g_11297_Myog	Myog	40	269	7	231	137	127	64	20	540	459	551
g_09352_Klk1b27	Klk1b27	152	4	115	333	394	0	648	91	384	426	995
g_75869_Klk13	Klk13	161	2	7	245	160	32	145	118	328	304	542
g_19910_Spry4	Spry4	420	88	97	61	338	108	719	112	222	160	445
g_63199_Cntn5	Cntn5	291	120	185	76	130	165	989	289	519	417	1006
g_15771_St3gal1	St3gal1	434	71	24	135	220	194	483	64	418	528	558
g_49775_Akr7a5	Akr7a5	206	409	222	538	70	78	611	215	571	780	794
g_51348_Vmn1r22	Vmn1r22	742	213	53	34	274	1	226	94	388	449	546
g_57218_Ormdl1	Ormdl1	309	130	287	299	117	269	865	269	552	566	934
g_26094_Zbtb32	Zbtb32	480	324	251	297	80	150	661	107	383	288	708
g_41132_Stx11	Stx11	95	2	49	71	74	132	976	103	259	274	451
g_21487_Olfr155	Olfr155	104	349	50	156	308	44	659	164	346	309	526
g_32674_Aar2	Aar2	466	24	125	1	231	77	476	86	270	313	565
g_52564_Aqp12	Aqp12	183	109	108	130	279	343	858	136	329	549	747
g_19636_Katna1	Katna1	286	371	0	27	46	1	97	0	222	254	327
g_44710_Parp9	Parp9	357	1	58	0	58	152	220	28	257	228	329
g_62284_Ankub1	Ankub1	272	89	2	182	482	237	918	112	388	510	665
g_13075_Prkcb	Prkcb	210	234	117	6	50	1	313	125	245	510	579
g_55645_Dhx29	Dhx29	201	130	155	113	31	0	61	128	209	371	263
g_33114_Dnajc8	Dnajc8	723	89	312	395	27	1	314	162	457	534	959
g_55008_Mrm1	Mrm1	11	3	40	73	183	182	1293	85	397	377	813
g_66014_Olfr736	Olfr736	479	307	63	56	296	441	883	143	422	742	589
g_70113_Lmod3	Lmod3	42	8	64	218	90	80	122	33	349	267	376
g_51844_Slc25a36	Slc25a36	148	1	61	3	476	157	810	234	445	603	758
g_13741_Proc	Proc	364	0	77	105	111	97	486	179	236	193	351
g_36646_Naif1	Naif1	123	204	134	144	250	53	689	32	372	487	615
g_22073_Orc3	Orc3	174	0	63	98	260	127	307	44	381	117	860
g_68460_Zfp446	Zfp446	178	0	144	1	459	184	677	87	410	520	711
g_65456_Olfr944	Olfr944	698	1	358	2	308	167	778	19	374	359	933
g_61159_Gdf7	Gdf7	146	158	125	86	191	206	640	282	462	423	713
g_61000_Gpr75	Gpr75	898	282	227	369	242	142	850	191	444	532	1017
g_05433_Ms4a2	Ms4a2	206	66	277	334	630	393	794	118	824	945	1359
g_12293_Olfr9	Olfr9	327	316	161	286	198	1	874	2	405	345	661
g_69716_Oacyl	Oacyl	341	3	130	106	218	58	680	109	502	433	661
g_33574_Gkn3	Gkn3	79	2	137	74	197	363	223	13	209	178	369
g_63189_Sipa1l2	Sipa1l2	134	77	61	206	450	71	749	238	332	479	615
g_49656_Abr	Abr	222	2	90	27	15	388	653	112	263	393	443
g_05285_F2r	F2r	110	98	242	151	399	135	288	196	365	435	658
g_18272_Tulp3	Tulp3	435	2	120	161	355	2	721	98	291	266	591
g_05307_F7	F7	128	41	150	298	369	121	1060	165	458	454	1077
g_20858_Cartpt	Cartpt	172	3	149	77	148	176	505	59	394	371	740
g_52040_Klf11	Klf11	278	101	0	251	81	0	1165	117	465	531	723
g_38676_Car10	Car10	239	125	125	91	108	120	108	255	376	364	549
g_71560_Gpr21	Gpr21	459	77	180	183	275	312	973	204	631	639	1019
g_07048_Gstm2	Gstm2	189	470	212	317	301	126	166	164	521	562	713
g_63763_Oas1h	Oas1h	142	118	56	0	59	0	588	58	274	293	392
g_48798_Pom121	Pom121	255	0	77	199	146	166	550	101	300	374	532
g_28380_2010012O05Rik	2010012O05Rik	110	1	79	0	230	35	128	134	182	175	254
g_07455_Hdgfl1	Hdgfl1	190	2	7	32	40	316	449	69	335	230	510
g_36224_Prss22	Prss22	403	44	200	343	669	246	1164	275	798	915	1274
g_18801_Wap	Wap	133	77	86	107	45	14	594	127	404	373	474
g_47696_Nxph4	Nxph4	395	501	124	122	159	423	789	127	425	526	643
g_29627_Mrps18b	Mrps18b	237	202	99	0	94	238	575	54	319	126	598
g_51514_Vmn1r215	Vmn1r215	604	338	35	289	205	137	660	249	489	597	799
g_33353_Acss1	Acss1	208	116	228	106	179	292	863	91	553	619	850
g_60635_Als2cl	Als2cl	284	526	85	217	451	67	1382	282	530	589	994
g_62652_Ugt2b35	Ugt2b35	723	1	51	362	269	211	538	1	250	333	520
g_32135_Pdf	Pdf	98	54	12	44	95	261	507	310	238	228	429
g_13592_Ppp3r2	Ppp3r2	229	48	86	286	259	105	296	311	692	606	940
g_50941_Sp7	Sp7	236	92	282	158	127	424	866	162	426	539	716
g_62544_Myom3	Myom3	158	164	17	123	61	44	596	55	379	503	753
g_42443_Ccdc138	Ccdc138	358	6	436	1077	218	171	682	94	524	459	956
g_20223_Mapk1	Mapk1	420	391	479	907	104	105	869	175	525	709	876
g_29270_Wdr45b	Wdr45b	220	179	49	104	45	0	434	77	287	404	457
g_54873_Mmgt2	Mmgt2	83	160	39	35	0	0	309	46	153	290	244
g_76058_Serpina3i	Serpina3i	352	10	112	378	159	103	928	99	546	450	564
g_06398_Ghr	Ghr	203	58	90	82	10	54	883	187	284	168	416
g_33975_Tusc1	Tusc1	132	0	67	155	207	148	533	44	454	475	445
g_38688_2700029M09Rik	2700029M09Rik	278	1	107	236	194	74	257	53	342	340	524
g_62453_Cyp2j12	Cyp2j12	181	1	105	263	456	136	575	84	536	623	809
g_22800_Sco1	Sco1	246	56	6	0	41	189	589	169	295	356	386
g_01925_Calb2	Calb2	221	262	160	70	321	371	297	283	546	502	696
g_15395_Ccl25	Ccl25	56	223	63	0	341	0	156	71	258	359	467
g_29161_Gskip	Gskip	248	84	135	126	117	563	364	150	455	527	699
g_14652_Rest	Rest	272	1	26	131	83	216	450	257	151	181	676
g_52698_Acnat2	Acnat2	238	171	175	106	70	257	431	132	494	544	684
g_45786_Gabarapl2	Gabarapl2	178	284	492	420	232	375	1724	100	813	752	1090
g_46599_Pomt1	Pomt1	531	1074	268	711	26	233	1072	127	623	780	907
g_18752_Vipr2	Vipr2	293	1	109	250	28	115	345	87	358	599	713
g_04777_Ehf	Ehf	284	58	144	316	153	284	935	231	579	530	1064
g_47445_Nudt10	Nudt10	376	249	30	178	357	431	391	142	483	512	1107
g_08592_Il5ra	Il5ra	393	0	51	153	180	60	161	306	246	278	358
g_24548_Rybp	Rybp	220	411	97	57	140	429	1182	62	334	285	956
g_45164_Klb	Klb	200	50	25	183	230	299	107	81	469	366	950
g_32582_Fam96a	Fam96a	192	3	290	66	309	167	379	248	404	431	656
g_39436_Nme8	Nme8	655	196	103	314	300	596	514	139	507	413	742
g_10109_Il1rl1	Il1rl1	688	21	97	1	237	596	494	122	459	505	816
g_18353_Ube2e1	Ube2e1	627	45	217	3	173	225	430	159	467	404	580
g_61541_A4galt	A4galt	352	180	65	80	165	237	191	16	218	246	385
g_69645_Igf2bp2	Igf2bp2	155	2	136	34	92	1	14	78	208	192	310
g_27094_Lpin3	Lpin3	584	46	174	315	382	251	1236	323	437	624	721
g_41040_Spsb1	Spsb1	189	0	139	16	208	196	550	91	345	522	526
g_56082_Spryd3	Spryd3	169	54	30	158	4	245	94	0	233	187	227
g_26024_Rhbg	Rhbg	321	607	272	275	119	135	915	213	598	615	877
g_30197_Zcrb1	Zcrb1	363	125	69	318	189	119	1046	117	347	339	869
g_29177_Atg10	Atg10	122	361	98	44	226	178	639	129	540	310	648
g_34136_Zfp746	Zfp746	100	142	28	75	0	136	310	98	206	220	446
g_60103_Ushbp1	Ushbp1	149	88	6	0	97	332	485	301	421	296	866
g_03482_Crp	Crp	132	43	96	126	269	90	324	23	490	312	470
g_34847_Slc52a3	Slc52a3	242	338	93	84	188	88	604	108	219	212	594
g_67255_Olfr1052	Olfr1052	110	41	79	0	37	25	351	145	537	365	333
g_72653_2700089E24Rik	2700089E24Rik	191	86	61	74	25	141	366	48	465	653	674
g_11646_Nid2	Nid2	548	387	60	1	146	221	798	186	322	282	490
g_17213_Zfp354a	Zfp354a	374	231	228	49	141	2	230	97	366	285	406
g_15035_Rps6ka1	Rps6ka1	197	149	34	208	122	1	446	148	340	415	575
g_19638_Kel	Kel	382	340	283	49	185	238	1764	33	450	380	785
g_13835_Psen1	Psen1	132	390	164	47	644	0	887	239	447	501	972
g_57798_Tgif2	Tgif2	218	2	83	133	53	103	360	63	360	249	308
g_56250_Nox3	Nox3	668	495	241	341	333	27	375	164	686	397	617
g_37874_2010001E11Rik	2010001E11Rik	579	274	251	54	101	352	770	253	664	854	767
g_26836_Gpr35	Gpr35	362	246	275	159	509	189	1070	185	569	623	914
g_46129_Spock2	Spock2	379	2	20	145	351	218	1022	85	435	397	680
g_40581_Palm3	Palm3	441	395	73	11	239	451	601	41	294	427	621
g_04417_Dpp6	Dpp6	276	1	192	321	321	267	290	115	525	465	870
g_41744_Cmtm2b	Cmtm2b	364	1	238	216	343	557	605	124	353	333	652
g_58866_Fras1	Fras1	324	204	122	161	263	66	824	139	465	446	623
g_00361_Adora2b	Adora2b	273	1	76	5	148	326	743	75	285	413	634
g_67301_Olfr378	Olfr378	204	91	28	0	197	1	872	5	354	416	851
g_41122_Tmem114	Tmem114	159	74	55	134	118	0	210	109	262	378	623
g_03769_Cx3cr1	Cx3cr1	485	413	267	563	301	392	875	219	536	810	1071
g_48271_Osbpl11	Osbpl11	294	0	16	398	268	85	626	69	344	260	775
g_56517_Wac	Wac	98	0	4	3	108	87	296	45	134	175	655
g_41106_Ttll9	Ttll9	312	3	144	365	563	946	764	66	521	691	960
g_45036_Defb5	Defb5	433	180	265	283	627	463	2042	578	1243	1321	1930
g_05710_Foxb2	Foxb2	217	22	141	946	301	103	1772	41	562	401	1065
g_48991_Napg	Napg	76	247	52	213	16	45	143	0	468	401	533
g_14172_Ptprt	Ptprt	181	328	158	0	208	51	346	44	257	274	392
g_73078_Vmn2r16	Vmn2r16	199	377	206	11	381	122	1317	172	606	553	1015
g_66510_Olfr1502	Olfr1502	136	1	91	82	143	0	445	120	209	268	416
g_07940_Hpx	Hpx	483	84	196	175	191	341	376	101	408	522	720
g_59428_Nlrp2	Nlrp2	171	82	94	142	412	141	393	70	464	351	552
g_35463_Ctsll3	Ctsll3	234	263	159	11	137	654	285	159	427	558	542
g_53026_P3h2	P3h2	453	146	48	1	42	75	548	38	259	160	408
g_01453_Bcat2	Bcat2	390	193	133	0	3	313	452	55	485	296	711
g_20224_Mapk1	Mapk1	282	143	114	247	93	53	103	42	218	305	695
g_13301_Pltp	Pltp	496	338	198	439	300	292	274	90	414	436	741
g_73692_Panx2	Panx2	303	164	84	186	30	138	779	90	269	393	451
g_34162_Zfp397	Zfp397	330	0	95	32	284	0	426	53	466	361	614
g_34749_Wdr20	Wdr20	330	3	96	104	229	221	1058	69	406	417	715
g_75143_Fbxw18	Fbxw18	150	85	157	0	121	651	599	156	490	528	660
g_26713_Actn4	Actn4	397	198	94	457	224	242	1431	232	673	673	1003
g_05799_Fos	Fos	182	70	121	15	169	67	470	167	434	425	501
g_71882_Bpifb3	Bpifb3	238	30	209	35	244	350	379	172	520	465	809
g_09374_Klra1	Klra1	348	95	78	28	154	223	144	183	349	284	355
g_53239_Efhb	Efhb	67	43	23	10	54	340	75	80	250	225	253
g_01931_S100g	S100g	712	112	303	240	226	162	620	184	476	427	586
g_18236_Tuba4a	Tuba4a	338	329	55	624	155	134	828	6	509	442	606
g_12560_Pbx1	Pbx1	297	281	79	713	470	54	271	29	459	670	764
g_61574_C1ql4	C1ql4	153	158	249	192	169	0	836	209	503	485	951
g_23005_Tslp	Tslp	443	82	79	136	239	42	605	221	342	395	625
g_47204_Papl	Papl	564	7	138	788	670	417	1372	433	900	990	1877
g_16435_Sparc	Sparc	614	126	19	57	253	586	1094	334	406	531	864
g_35363_Lysmd2	Lysmd2	76	361	192	451	198	117	420	117	339	551	539
g_21467_Hip1r	Hip1r	285	83	106	19	154	169	416	71	332	223	362
g_63436_Awat1	Awat1	254	94	485	316	148	294	1253	165	400	418	667
g_14524_Rbmxl1	Rbmxl1	201	2	54	79	285	145	137	40	197	184	613
g_68814_Acsm5	Acsm5	425	74	102	2	296	174	792	103	408	449	710
g_27778_Sec61b	Sec61b	260	0	85	97	258	97	579	91	393	353	671
g_48219_Topors	Topors	68	0	195	259	49	235	23	110	342	429	657
g_68456_Olfr1349	Olfr1349	168	200	44	41	6	25	903	20	297	313	567
g_53313_Vstm2a	Vstm2a	1057	462	311	750	346	252	1522	400	689	688	1025
g_61998_Vsig8	Vsig8	752	4	151	1	3	0	351	30	239	246	616
g_46237_Ugt1a6a	Ugt1a6a	527	194	131	770	284	547	517	202	531	430	748
g_11555_Nfib	Nfib	391	61	262	199	294	317	809	125	551	568	755
g_24443_Mycbp	Mycbp	328	239	48	422	237	275	581	318	339	623	628
g_34267_1700001L19Rik	1700001L19Rik	333	220	47	11	95	375	248	204	298	385	406
g_77579_Gm3417	Gm3417	211	1	310	111	357	176	662	258	700	573	751
g_03967_Dab2	Dab2	552	165	167	76	218	241	730	242	595	555	826
g_78011_Gm10662	Gm10662	337	67	54	81	249	0	95	28	157	126	389
g_71915_Lemd3	Lemd3	47	0	114	47	132	42	427	66	434	330	593
g_39386_Col20a1	Col20a1	543	65	305	362	298	218	531	133	582	464	812
g_44809_BC004004	BC004004	410	2	39	0	138	0	280	61	367	360	518
g_15151_S100a11	S100a11	401	232	131	350	160	137	219	94	546	275	1301
g_35125_Vwa9	Vwa9	371	98	187	311	545	78	852	272	435	503	803
g_72548_Cep135	Cep135	162	1	79	1	167	294	469	127	290	392	530
g_74178_3110082J24Rik	3110082J24Rik	660	216	310	0	206	565	74	109	317	458	583
g_26087_Zbp1	Zbp1	182	113	125	0	19	0	285	308	195	366	483
g_10253_Magea4	Magea4	201	126	29	76	418	129	545	196	466	576	619
g_52794_Hsh2d	Hsh2d	207	36	228	84	129	158	600	1	438	319	589
g_44748_Tex21	Tex21	97	267	16	0	158	0	335	148	340	345	292
g_11556_Nfib	Nfib	478	191	306	170	141	72	129	189	396	439	562
g_21435_Tpk1	Tpk1	369	92	69	206	243	371	598	268	442	589	576
g_41328_4930503B20Rik	4930503B20Rik	361	517	61	231	31	399	167	158	390	532	519
g_30586_Jam2	Jam2	52	144	168	147	147	0	456	39	452	515	522
g_34988_Ms4a6b	Ms4a6b	691	6	61	210	257	168	445	111	342	377	525
g_61429_Fam160b2	Fam160b2	426	2	1	148	146	3	89	20	316	292	440
g_68575_Fat3	Fat3	321	287	111	111	181	323	582	90	543	544	883
g_53983_Pak6	Pak6	68	1	2	57	23	0	376	86	204	188	429
g_66983_Olfr802	Olfr802	216	132	183	102	306	1	160	30	241	306	348
g_22042_Ppap2c	Ppap2c	160	1	56	0	53	154	221	212	219	337	482
g_73405_Ugt1a9	Ugt1a9	381	148	94	142	76	612	365	117	532	564	629
g_22526_Ppp2r2d	Ppp2r2d	425	675	39	6	217	0	473	2	432	595	419
g_33407_Ms4a6d	Ms4a6d	209	1	127	126	22	243	284	16	306	304	279
g_17769_Tmod1	Tmod1	316	356	123	89	39	174	81	117	288	428	656
g_68379_Zfp512	Zfp512	208	157	78	0	196	146	158	116	377	352	619
g_55295_Baz1a	Baz1a	207	99	179	193	181	222	786	96	514	765	633
g_42043_Nr2c2ap	Nr2c2ap	255	93	356	200	158	0	17	23	345	313	613
g_01596_Prdm1	Prdm1	196	105	104	175	356	327	726	411	487	552	973
g_45985_Tm2d1	Tm2d1	310	167	70	128	209	184	586	21	292	369	510
g_12064_Oc90	Oc90	293	1	312	368	229	235	1774	102	459	535	861
g_15244_Sat1	Sat1	31	158	191	33	18	0	1057	103	349	486	788
g_71342_A430089I19Rik	A430089I19Rik	109	1	82	4	162	0	501	216	195	146	509
g_05408_Fbln2	Fbln2	77	1	23	36	41	1	731	268	408	517	517
g_57600_Olfr1102	Olfr1102	321	0	183	164	56	2	187	155	324	240	552
g_06876_Grb7	Grb7	374	254	184	489	121	77	674	111	502	442	861
g_47580_Tbc1d10a	Tbc1d10a	75	2	69	246	285	1	438	137	497	280	819
g_44734_Zxdc	Zxdc	323	19	8	306	262	162	343	123	355	396	567
g_24318_Tspan5	Tspan5	44	207	199	48	671	370	871	305	553	820	1332
g_12587_Pcdh8	Pcdh8	122	23	118	225	159	762	1047	121	435	357	554
g_48974_Slc22a7	Slc22a7	49	0	5	127	53	1	363	41	347	281	347
g_22361_Hn1l	Hn1l	206	2	131	308	273	505	229	12	464	508	936
g_57469_Qrfp	Qrfp	182	371	134	32	251	221	480	207	393	448	585
g_15081_Dhrs3	Dhrs3	467	406	89	270	260	358	571	250	481	481	829
g_47781_Csnk1d	Csnk1d	173	0	115	23	138	138	896	292	468	394	654
g_03713_Ctsb	Ctsb	335	268	208	502	736	148	1530	382	804	773	1234
g_04984_Stom	Stom	669	88	102	109	237	391	582	161	457	497	703
g_41157_Slamf8	Slamf8	281	0	147	60	199	156	112	6	302	315	475
g_60179_Ces2e	Ces2e	112	53	55	123	76	33	513	227	517	451	444
g_34025_Sec31a	Sec31a	462	202	52	163	253	517	651	66	450	419	632
g_32164_Fam122a	Fam122a	465	357	355	251	62	125	298	72	467	504	593
g_62395_Tmem8b	Tmem8b	112	123	106	542	394	355	838	324	666	515	869
g_33453_Prr32	Prr32	369	7	40	75	46	76	135	50	257	215	212
g_00036_Abi1	Abi1	96	3	60	310	407	389	1139	219	568	749	965
g_22933_Atoh7	Atoh7	276	160	0	348	569	251	893	68	388	428	526
g_10057_Lxn	Lxn	474	27	196	2	167	233	1553	143	515	319	904
g_70677_Apol10b	Apol10b	294	5	182	197	9	303	526	294	376	438	495
g_75889_Gm13128	Gm13128	517	5	189	336	572	142	1099	195	544	531	794
g_40970_Zkscan1	Zkscan1	273	73	106	370	144	0	40	90	256	234	401
g_16271_Snrnp70	Snrnp70	49	0	0	0	234	0	81	1	173	131	738
g_66022_Olfr738	Olfr738	185	203	159	1	224	2	429	115	345	347	486
g_37690_Gatsl3	Gatsl3	347	4	206	180	63	61	675	149	250	216	477
g_02248_Cckar	Cckar	459	110	260	215	243	61	829	291	573	615	919
g_58649_Tmem201	Tmem201	510	134	122	44	124	318	389	16	387	326	483
g_48421_Afap1l1	Afap1l1	224	76	81	677	147	244	646	39	403	300	503
g_60930_Lingo3	Lingo3	121	0	117	191	551	100	458	341	483	305	790
g_67184_Olfr204	Olfr204	60	203	107	237	423	396	482	121	469	435	599
g_75371_Tmem253	Tmem253	353	2	263	249	184	175	279	74	301	558	682
g_75090_Cers3	Cers3	233	163	184	0	156	221	407	85	406	567	581
g_78045_Klrb1	Klrb1	267	210	266	30	302	262	823	26	459	654	739
g_55688_Sec24c	Sec24c	373	316	119	174	359	148	488	21	367	209	790
g_43618_Tmem213	Tmem213	238	284	115	284	254	149	828	377	465	614	874
g_30743_Mtpap	Mtpap	236	3	72	131	328	301	902	83	281	256	664
g_43108_2410131K14Rik	2410131K14Rik	256	2	5	135	155	0	265	30	216	131	352
g_54794_Clint1	Clint1	247	163	135	86	229	73	1006	79	364	336	619
g_62829_Slc13a4	Slc13a4	603	107	57	199	201	121	932	126	330	381	588
g_12088_Nobox	Nobox	678	561	82	117	305	265	471	184	559	657	753
g_51635_Trpm8	Trpm8	244	103	119	239	255	214	368	105	387	402	723
g_56663_Alpk2	Alpk2	63	19	99	0	283	102	902	36	326	541	701
g_32680_Ncapd2	Ncapd2	248	1	6	90	143	81	181	132	138	153	762
g_45970_B3galt5	B3galt5	608	5	127	227	479	198	678	100	255	306	610
g_46489_Pid1	Pid1	186	1	197	156	31	237	479	59	262	312	361
g_76341_Gm20767	Gm20767	185	70	74	0	260	0	448	32	336	294	583
g_02364_Cd19	Cd19	253	203	372	302	208	476	593	198	483	597	877
g_52115_Gm13152	Gm13152	290	2	0	2	140	197	148	74	234	231	254
g_63650_Rhbdl3	Rhbdl3	134	681	5	57	275	192	317	0	310	165	441
g_31865_Ppm1m	Ppm1m	218	876	250	535	191	1	353	76	485	638	761
g_07958_Hrh1	Hrh1	137	360	126	1	143	23	684	116	334	257	531
g_72438_Trim55	Trim55	99	0	96	125	323	124	308	257	405	359	630
g_32183_Zfp593	Zfp593	167	83	267	426	153	389	600	176	481	745	774
g_64511_Olfr1415	Olfr1415	684	2	179	82	337	401	525	1	514	666	832
g_32363_Upf3b	Upf3b	359	38	138	1	144	1	261	109	226	220	378
g_45873_Pcdhb2	Pcdhb2	281	318	173	115	59	100	903	16	471	395	541
g_04589_Mapre1	Mapre1	109	0	77	147	169	0	391	225	246	180	455
g_10415_Mbl1	Mbl1	148	297	248	152	140	0	203	126	319	307	405
g_19349_Slc30a4	Slc30a4	289	134	166	208	323	435	366	196	551	600	775
g_64538_Olfr955	Olfr955	127	283	427	676	277	105	1116	556	702	599	862
g_53320_Mfsd9	Mfsd9	293	1	62	1	131	0	648	145	405	203	617
g_20196_Map3k3	Map3k3	159	0	95	178	402	220	292	221	222	255	492
g_37578_Ppapdc1b	Ppapdc1b	164	170	167	202	95	149	444	24	459	329	983
g_22986_Cd164	Cd164	254	5	266	366	243	264	1200	162	574	424	976
g_50417_Psg25	Psg25	346	73	0	9	206	293	754	187	409	437	594
g_37269_Isyna1	Isyna1	127	63	92	16	163	0	524	94	271	310	484
g_44218_Tmsb15a	Tmsb15a	264	275	160	604	470	196	410	185	542	575	985
g_48966_B3gnt5	B3gnt5	446	12	380	298	50	486	408	188	569	543	799
g_69643_Rfx7	Rfx7	116	136	90	96	0	127	323	61	298	473	501
g_68518_Fam155a	Fam155a	319	295	236	105	192	328	479	250	319	323	650
g_30808_Nvl	Nvl	183	0	32	0	0	0	0	6	162	25	410
g_00487_Agt	Agt	624	360	6	0	131	159	751	280	552	381	644
g_72658_Apold1	Apold1	121	131	157	39	260	43	650	109	602	686	801
g_37273_Slc16a14	Slc16a14	214	525	236	180	182	347	648	113	516	688	661
g_22864_Ube2k	Ube2k	295	250	6	260	30	1	944	269	305	334	637
g_24581_Tmeff2	Tmeff2	449	150	53	128	49	1	796	266	466	479	474
g_63691_Bivm	Bivm	551	0	74	36	83	0	170	159	396	529	579
g_45115_C1qtnf3	C1qtnf3	458	1	127	0	0	72	620	31	281	492	493
g_68889_Rasl10b	Rasl10b	342	3	203	289	356	323	1416	405	641	782	1066
g_69237_Hist1h2ad	Hist1h2ad	68	0	4	176	0	0	0	0	40	36	712
g_70279_Tmem117	Tmem117	72	648	38	70	770	195	1593	415	1315	1560	1956
g_64663_Olfr981	Olfr981	174	494	242	583	287	477	1715	383	744	488	935
g_31793_1810043G02Rik	1810043G02Rik	293	242	91	80	428	346	1056	212	684	576	900
g_23202_Rfx5	Rfx5	326	0	174	349	235	101	777	132	421	501	1060
g_21974_Fbxo15	Fbxo15	288	235	98	0	243	92	415	60	310	263	480
g_70602_Prpf39	Prpf39	119	3	129	24	169	252	554	141	627	614	914
g_58789_Tapt1	Tapt1	216	273	39	112	287	200	127	85	213	168	417
g_20271_Creb3l1	Creb3l1	307	5	156	118	166	191	1100	288	467	399	992
g_66908_Olfr1348	Olfr1348	119	9	81	78	372	1	537	227	348	302	649
g_14532_Rbp2	Rbp2	352	172	194	238	612	3	2113	413	740	1026	1285
g_36928_9130008F23Rik	9130008F23Rik	480	0	73	405	169	162	1260	47	539	574	673
g_52172_Fbxo40	Fbxo40	169	2	45	60	100	223	62	151	286	231	422
g_21747_Fgd3	Fgd3	242	39	0	158	169	226	328	33	489	428	725
g_16254_Snn	Snn	379	126	58	2	238	262	840	290	438	365	921
g_50384_Ferd3l	Ferd3l	431	464	275	148	436	199	1842	421	861	794	1319
g_50728_Kcnn3	Kcnn3	331	114	73	128	281	98	208	54	360	408	439
g_12694_Pde1b	Pde1b	938	368	135	703	327	84	1762	356	653	739	895
g_02998_Clta	Clta	106	287	63	318	502	28	1013	74	445	527	649
g_14965_Polr2a	Polr2a	119	122	1	1	2	0	138	46	144	243	540
g_53980_Pak6	Pak6	718	194	173	202	221	302	489	83	494	523	795
g_53152_March11	2011-03-01	275	1	40	2	89	322	512	48	252	319	405
g_27982_Mptx1	Mptx1	203	1	42	8	2	0	347	26	191	189	295
g_56099_Rmi2	Rmi2	278	0	65	0	89	1	170	44	268	137	313
g_17464_Zfand3	Zfand3	207	73	53	31	30	175	235	86	322	248	462
g_22750_Tmx4	Tmx4	220	1	15	43	88	186	875	69	257	374	631
g_44122_Ndufv3	Ndufv3	134	0	25	16	49	104	157	18	113	81	235
g_20136_Grk6	Grk6	118	1	37	0	215	319	286	47	176	169	236
g_21346_Rtcb	Rtcb	942	504	297	127	2	58	497	116	252	135	841
g_72290_Atp2b4	Atp2b4	470	163	125	441	106	171	367	136	517	720	1075
g_37394_1700003E16Rik	1700003E16Rik	100	69	77	245	329	21	635	82	368	350	495
g_05654_Fkbp1a	Fkbp1a	342	69	148	1	373	2	793	0	210	238	513
g_56435_Treml4	Treml4	349	275	59	0	144	2	224	85	391	545	586
g_77325_Gm15085	Gm15085	346	17	0	25	122	95	324	42	164	164	579
g_44776_Rab27b	Rab27b	440	299	97	31	123	68	614	58	527	516	492
g_73425_Scn4b	Scn4b	132	287	142	366	103	319	648	216	412	352	699
g_49562_Ank2	Ank2	237	95	74	11	264	561	1104	65	520	627	803
g_53976_Ttc24	Ttc24	234	0	48	80	80	0	367	107	248	272	577
g_20876_Tceb3	Tceb3	61	0	204	207	282	3	478	1	301	341	568
g_28148_Adprm	Adprm	315	272	194	108	124	179	327	249	415	579	744
g_64629_Olfr729	Olfr729	151	0	41	118	107	296	736	123	454	475	629
g_60279_Piezo1	Piezo1	151	60	105	51	171	107	67	32	305	340	533
g_75923_Fam196a	Fam196a	409	43	139	330	190	270	248	12	427	314	701
g_47097_Fbxl14	Fbxl14	92	65	53	152	146	190	643	31	236	406	642
g_67948_Zbtb1	Zbtb1	620	30	378	1	27	67	1051	117	435	343	610
g_24575_Sult1b1	Sult1b1	111	198	159	425	116	391	351	125	450	412	720
g_18146_Rsph1	Rsph1	385	0	14	155	123	115	139	116	307	212	443
g_03119_Cnr1	Cnr1	44	232	109	104	354	121	370	159	350	335	728
g_56999_Ascl5	Ascl5	237	93	172	55	191	0	928	81	528	477	593
g_36262_Nt5c1b	Nt5c1b	232	402	253	61	278	218	243	64	473	477	891
g_68978_BC049635	BC049635	358	64	149	225	169	6	104	260	394	413	531
g_76946_Zfp442	Zfp442	399	38	107	181	160	291	662	75	478	481	478
g_49555_Cyb5a	Cyb5a	249	0	63	0	228	251	831	141	253	223	506
g_49514_Lmo3	Lmo3	283	3	229	197	226	90	592	421	656	714	894
g_45894_Pcdhb7	Pcdhb7	437	56	81	90	96	520	675	297	434	533	416
g_20252_Nbea	Nbea	100	0	36	187	312	158	199	123	283	251	582
g_63856_Vmn1r72	Vmn1r72	367	2	58	495	212	203	522	64	459	420	546
g_74333_Slc22a28	Slc22a28	215	193	1	384	253	141	413	62	261	332	625
g_30933_1700019N19Rik	1700019N19Rik	305	31	62	193	405	121	914	220	618	495	919
g_36677_Rnf148	Rnf148	263	3	171	384	283	154	396	266	509	485	492
g_52544_Eif5a2	Eif5a2	120	2	128	193	32	114	419	99	267	386	400
g_46390_Deptor	Deptor	297	536	159	300	128	148	632	72	432	371	660
g_36120_Hacd2	Hacd2	89	551	17	206	297	0	49	0	291	250	490
g_59795_P2ry6	P2ry6	241	372	73	40	79	204	525	18	265	457	383
g_52680_Samd9l	Samd9l	364	176	64	66	2	375	299	130	373	358	491
g_08845_Itgb6	Itgb6	150	173	96	258	74	103	413	53	396	221	385
g_25193_Phax	Phax	121	13	172	0	0	101	208	0	158	46	644
g_24758_Mtch2	Mtch2	499	2	44	583	145	136	318	85	216	166	659
g_60797_Pdk3	Pdk3	301	1	414	230	415	41	511	167	584	500	665
g_53853_Arhgef19	Arhgef19	478	545	191	385	333	216	443	349	620	810	757
g_54236_Chtf8	Chtf8	426	41	132	68	326	273	983	314	442	502	1054
g_61298_Spata31d1c	Spata31d1c	147	1	144	551	272	302	615	36	368	497	551
g_48470_Lrrtm2	Lrrtm2	399	209	128	362	225	297	540	222	494	582	821
g_03812_Cyp19a1	Cyp19a1	314	837	56	177	241	224	676	350	550	539	728
g_58565_Slc30a2	Slc30a2	154	104	32	66	3	300	1044	90	243	254	352
g_42336_Dock11	Dock11	74	36	224	105	98	196	754	110	428	363	627
g_68914_Wfdc8	Wfdc8	152	171	125	326	27	237	701	177	573	510	787
g_44034_Armcx1	Armcx1	292	169	228	288	85	2	457	262	310	462	512
g_13661_Prkar2a	Prkar2a	143	79	36	105	5	96	167	82	248	331	337
g_26186_Stx6	Stx6	661	57	35	243	445	65	202	145	579	680	813
g_35181_Vrk2	Vrk2	194	93	148	232	177	111	369	64	383	336	397
g_24832_Suclg1	Suclg1	235	52	76	15	41	539	269	1	255	244	508
g_34515_Lce3e	Lce3e	186	0	174	10	153	174	301	187	295	375	433
g_67404_Olfr589	Olfr589	383	63	95	161	215	480	427	18	491	574	682
g_59648_Dpy19l3	Dpy19l3	174	1	6	196	301	544	465	224	402	381	753
g_42315_Exoc6b	Exoc6b	159	0	166	112	248	1	291	181	189	246	413
g_05788_Fnta	Fnta	191	85	39	0	0	113	220	41	136	196	522
g_09785_Lgals3	Lgals3	311	182	302	327	223	439	122	59	511	594	415
g_69475_Nrcam	Nrcam	245	23	60	273	54	0	323	52	280	230	307
g_62447_Klhl9	Klhl9	388	344	37	280	324	200	890	119	425	612	548
g_09691_Arhgef1	Arhgef1	276	54	81	279	226	384	696	128	465	549	891
g_26732_Kcnq4	Kcnq4	248	68	45	0	88	104	126	81	225	325	464
g_48251_Cggbp1	Cggbp1	226	14	370	132	781	218	1850	204	848	851	1174
g_54776_Cfap36	Cfap36	304	2	85	347	233	174	49	125	336	163	684
g_69880_BC049715	BC049715	87	173	215	73	145	35	73	151	415	394	663
g_62686_Adgrd1	Adgrd1	402	611	87	3	120	231	574	40	322	345	786
g_10612_Mesp2	Mesp2	392	15	489	2	390	395	543	252	463	365	538
g_50357_Prss29	Prss29	263	0	105	9	146	51	186	164	302	277	469
g_67065_Olfr525	Olfr525	170	159	212	56	485	216	987	148	619	848	740
g_11238_Myl6	Myl6	280	0	111	0	0	187	677	24	201	264	422
g_16885_Stxbp2	Stxbp2	134	40	194	67	91	44	381	346	410	357	876
g_17516_Tgfb1	Tgfb1	297	63	117	13	237	0	682	169	367	358	806
g_13609_Ppy	Ppy	130	176	151	1	397	544	578	60	432	336	881
g_38496_Ccdc71	Ccdc71	283	556	92	759	247	113	1467	75	569	653	850
g_71819_Defb34	Defb34	108	0	21	1	0	57	14	10	79	141	115
g_02819_Chgb	Chgb	298	40	58	27	0	0	50	13	118	165	141
g_24082_Lgals8	Lgals8	771	1	164	13	178	317	1279	180	493	688	694
g_04197_Slc25a1	Slc25a1	52	1	156	20	105	153	558	60	558	663	877
g_12040_Nxn	Nxn	93	249	62	1	358	85	197	13	297	461	452
g_70759_A530064D06Rik	A530064D06Rik	81	171	31	78	153	28	750	1	293	268	497
g_28161_Exosc3	Exosc3	174	342	0	0	0	38	348	25	109	115	775
g_69182_Hist1h3e	Hist1h3e	215	15	47	0	28	0	0	1	56	48	425
g_66104_Olfr1459	Olfr1459	279	399	158	168	275	331	730	150	408	542	671
g_46404_Eif3m	Eif3m	256	1	24	0	0	159	307	0	167	160	508
g_10655_Kitl	Kitl	347	1	82	141	240	532	321	359	340	685	602
g_33575_Gkn3	Gkn3	315	117	220	347	157	82	468	73	323	351	489
g_78288_Tsga8	Tsga8	207	149	106	944	586	175	1020	275	690	787	848
g_08388_Igfals	Igfals	354	1	74	139	181	75	469	84	252	300	595
g_27766_Nenf	Nenf	95	186	45	1	315	63	773	67	492	396	808
g_19710_Nr2e3	Nr2e3	88	390	57	36	251	298	314	80	450	463	614
g_16438_Sphk1	Sphk1	215	38	107	116	510	75	1092	277	681	605	1133
g_57666_Rhov	Rhov	427	0	290	81	34	145	1327	79	515	829	837
g_04459_Arid3a	Arid3a	336	117	247	305	407	258	605	81	515	648	657
g_36440_Speer3	Speer3	471	1	84	20	92	187	351	90	449	650	448
g_16280_Snrpb2	Snrpb2	147	0	86	0	99	0	168	0	136	105	306
g_29136_Asb17	Asb17	139	1	28	20	123	182	744	271	583	550	661
g_57070_Gm4846	Gm4846	381	144	198	696	133	2	320	116	465	602	739
g_21169_Atp5l	Atp5l	94	0	41	2	433	1	369	49	340	265	762
g_18058_Trf	Trf	69	0	35	66	180	261	449	17	240	382	334
g_24436_Fam60a	Fam60a	337	2	131	2	815	113	1260	145	345	370	739
g_67604_Olfr577	Olfr577	389	284	175	109	181	665	1184	323	693	761	1124
g_05466_Fcnb	Fcnb	75	55	234	164	0	247	181	8	293	276	408
g_49770_Dgkg	Dgkg	576	73	95	224	70	214	510	214	445	411	619
g_30420_Ift22	Ift22	201	393	78	78	358	232	650	276	508	681	795
g_25036_Ylpm1	Ylpm1	71	321	17	0	128	0	421	15	166	98	324
g_64079_Olfr1089	Olfr1089	37	81	176	144	50	1	407	112	351	600	519
g_75413_Klf14	Klf14	90	186	300	185	138	306	343	146	284	328	582
g_06397_Ghr	Ghr	207	15	50	49	93	239	122	86	372	484	624
g_02833_Chka	Chka	359	3	75	78	110	1	505	293	564	530	782
g_44182_1700034E13Rik	1700034E13Rik	297	1	95	389	245	159	796	103	306	314	681
g_69135_Klk15	Klk15	178	432	189	575	143	170	962	131	531	705	818
g_00460_Ager	Ager	435	1	314	120	106	327	246	278	446	337	751
g_57297_Fam132b	Fam132b	408	3	80	1	125	164	294	3	264	370	538
g_67996_Zswim8	Zswim8	125	54	91	334	545	193	470	46	363	375	575
g_03224_Col6a2	Col6a2	205	202	288	106	49	550	710	243	445	638	618
g_29767_Thap4	Thap4	583	5	24	0	116	279	446	54	332	177	755
g_77047_Zfp605	Zfp605	169	0	258	10	169	37	1171	200	455	211	526
g_30691_3632451O06Rik	3632451O06Rik	156	1	104	390	310	227	470	81	589	703	726
g_00404_Adra2c	Adra2c	343	187	274	98	473	55	209	229	562	446	565
g_57548_Klhl41	Klhl41	276	117	123	0	305	261	636	188	523	531	757
g_06041_Gabrb2	Gabrb2	140	62	192	149	183	393	425	126	654	698	1054
g_12082_Odf2	Odf2	327	275	142	1	475	345	153	103	306	501	602
g_40255_Tmem38a	Tmem38a	291	5	170	502	71	43	913	105	342	370	821
g_00005_Aanat	Aanat	380	68	75	11	110	129	199	11	205	198	420
g_38674_Car10	Car10	741	1	204	281	205	1	614	199	468	395	705
g_60266_6430548M08Rik	6430548M08Rik	183	135	29	253	225	173	271	209	597	689	771
g_44697_Cttnbp2nl	Cttnbp2nl	288	68	94	20	39	200	649	245	465	509	540
g_26844_Tnmd	Tnmd	348	526	198	263	141	114	256	193	250	380	470
g_34961_Fbxo7	Fbxo7	401	117	78	286	61	187	393	104	432	315	656
g_28306_Mterf3	Mterf3	157	3	78	0	33	341	477	124	337	367	567
g_76742_Vmn1r121	Vmn1r121	179	252	145	41	214	68	750	51	251	229	354
g_62923_Hspb6	Hspb6	353	55	99	21	124	269	795	282	434	354	1044
g_59106_Katnal1	Katnal1	302	230	44	72	278	32	697	136	359	397	427
g_51961_Zbtb12	Zbtb12	202	191	87	39	95	1	228	70	279	201	516
g_72994_Tvp23a	Tvp23a	66	0	112	0	287	366	353	165	501	429	815
g_49803_Glra3	Glra3	211	4	2	63	224	308	441	44	448	381	751
g_77512_Gm3238	Gm3238	365	310	197	342	134	65	378	0	289	305	562
g_01329_Slc7a2	Slc7a2	648	184	217	89	184	280	653	161	391	375	890
g_25392_Scamp5	Scamp5	153	186	126	3	369	296	1227	196	654	543	692
g_11525_Nfatc2	Nfatc2	113	298	69	19	62	0	215	148	312	277	435
g_25967_Il17re	Il17re	120	228	166	1	355	344	305	77	468	590	781
g_40003_Steap2	Steap2	35	23	221	138	235	31	193	74	257	310	523
g_65039_Olfr1058	Olfr1058	192	75	94	7	35	297	191	96	252	299	529
g_07790_Hoxa6	Hoxa6	125	241	129	84	210	146	281	69	420	376	556
g_60051_Cbr4	Cbr4	191	151	36	96	265	210	664	75	344	454	623
g_39524_Pebp4	Pebp4	421	109	93	265	156	349	696	148	513	569	628
g_36850_Ppp6r2	Ppp6r2	220	89	62	119	279	92	476	72	374	416	628
g_67919_Krt222	Krt222	404	414	174	154	375	111	451	230	567	786	835
g_64994_Olfr323	Olfr323	492	157	146	208	404	566	1333	153	668	918	1168
g_31604_Derl1	Derl1	559	143	122	216	87	632	691	100	670	731	703
g_72182_Rmdn2	Rmdn2	408	0	35	31	32	296	438	71	312	256	370
g_35837_Pnma1	Pnma1	42	0	70	453	111	301	679	50	256	494	470
g_60666_Zfp65	Zfp65	185	0	100	4	197	63	190	172	282	355	349
g_73446_Ccdc87	Ccdc87	51	0	114	70	54	73	93	40	372	290	524
g_24960_Ankrd49	Ankrd49	323	190	161	1	60	118	607	0	459	316	712
g_66593_Olfr655	Olfr655	624	251	179	415	284	0	347	167	352	322	593
g_57578_Sestd1	Sestd1	164	247	150	227	173	0	317	157	492	734	882
g_28295_Mrps15	Mrps15	178	0	15	52	239	80	87	80	189	161	396
g_75185_Klhdc7b	Klhdc7b	491	104	209	204	80	134	700	48	353	480	766
g_65038_Olfr1058	Olfr1058	148	210	1	0	227	167	186	91	260	386	309
g_01572_Bhmt	Bhmt	108	319	70	19	302	264	628	19	311	350	634
g_69441_Zfp672	Zfp672	638	158	53	129	469	243	317	94	531	616	768
g_72301_BC055324	BC055324	343	3	24	0	105	206	594	266	327	308	838
g_46753_Arfip1	Arfip1	172	187	35	265	165	256	805	395	579	585	686
g_26841_Parvg	Parvg	212	151	350	145	513	302	447	133	508	650	594
g_45915_Pcdhb12	Pcdhb12	86	1	120	146	121	282	234	82	389	484	596
g_09338_Klk1b21	Klk1b21	430	110	82	13	274	2	423	49	382	257	457
g_39545_Vgll3	Vgll3	302	169	389	5	398	169	660	100	671	536	829
g_68691_5031414D18Rik	5031414D18Rik	548	361	87	315	56	56	459	49	325	283	489
g_31952_Atp5g2	Atp5g2	241	0	84	140	119	117	274	158	337	438	710
g_16402_Sox9	Sox9	194	165	15	446	811	302	979	106	614	672	1021
g_12736_Pde6g	Pde6g	212	2	60	54	106	391	78	95	375	289	520
g_33760_Zfp580	Zfp580	140	57	104	227	262	1	148	62	341	303	620
g_58972_Sds	Sds	197	1	30	59	282	33	291	78	211	210	379
g_63272_Peak1	Peak1	277	504	49	249	454	386	704	177	599	625	635
g_18680_Vcl	Vcl	135	102	114	342	192	234	507	77	237	244	612
g_09141_Kcnq2	Kcnq2	77	62	366	161	197	232	549	132	504	376	734
g_60579_Glyctk	Glyctk	233	1	102	1	404	0	376	198	393	322	681
g_41528_Asxl2	Asxl2	96	113	118	41	69	329	52	132	201	400	280
g_68364_Lhfpl3	Lhfpl3	119	298	139	119	446	47	610	123	472	372	642
g_48695_Slc12a6	Slc12a6	272	0	31	13	60	1	463	100	192	380	463
g_41748_1700013F07Rik	1700013F07Rik	229	2	87	900	134	319	536	107	629	625	861
g_13868_Psmb6	Psmb6	363	293	10	0	0	149	192	26	227	173	881
g_66286_Olfr494	Olfr494	512	1	176	127	163	13	526	80	247	251	592
g_57808_Ppp1r16b	Ppp1r16b	233	2	102	4	235	462	812	83	221	280	500
g_61916_Mcmdc2	Mcmdc2	111	2	106	0	88	2	46	102	245	146	275
g_21431_Limd1	Limd1	564	42	135	63	166	0	611	14	605	585	687
g_26824_Oxct2a	Oxct2a	42	2	161	232	133	83	900	104	414	505	600
g_25794_Ehd3	Ehd3	169	58	77	6	159	592	916	129	410	588	896
g_48204_Ugt3a1	Ugt3a1	195	0	11	152	287	270	218	29	232	120	417
g_56769_Cyb561a3	Cyb561a3	373	26	83	0	457	162	689	103	277	275	476
g_67720_Fev	Fev	119	136	85	56	54	141	116	82	197	248	507
g_05549_Fgf4	Fgf4	180	117	354	135	260	71	526	318	389	697	854
g_70788_Gm815	Gm815	210	3	197	106	512	139	1047	243	899	1002	1475
g_18514_Nr1h2	Nr1h2	419	0	7	63	377	86	392	4	237	390	734
g_10871_Mpeg1	Mpeg1	189	5	71	0	207	601	735	209	391	567	874
g_16047_Slc34a2	Slc34a2	390	2	33	63	291	131	838	123	197	201	332
g_17538_Tgfbr1	Tgfbr1	102	62	81	33	247	436	362	86	249	262	508
g_16021_Slc25a17	Slc25a17	344	96	211	234	102	37	376	56	517	444	662
g_11501_Neurod1	Neurod1	129	567	250	631	218	178	666	268	502	598	1031
g_40996_Kbtbd12	Kbtbd12	51	19	105	61	247	246	696	297	474	617	1024
g_28278_Asf1a	Asf1a	508	35	249	213	456	275	572	237	440	455	616
g_09464_Mafb	Mafb	336	533	253	74	343	127	675	212	614	458	982
g_12574_Kat2b	Kat2b	373	272	53	1056	21	0	900	132	394	514	638
g_02746_Cenpc1	Cenpc1	84	222	136	1	285	0	786	3	373	258	824
g_77582_Gm9994	Gm9994	181	450	225	129	223	618	1569	47	653	657	798
g_00901_Cd5l	Cd5l	226	0	0	342	25	0	549	52	273	329	477
g_46990_Rita1	Rita1	116	289	151	69	380	237	214	220	537	506	968
g_32127_Apopt1	Apopt1	64	0	41	0	69	157	593	54	255	309	382
g_24144_Ramp3	Ramp3	78	425	244	39	280	384	893	140	518	412	866
g_05607_Fh1	Fh1	370	1	52	7	56	0	100	100	305	311	609
g_30838_Abhd5	Abhd5	158	154	56	150	132	214	392	95	525	359	624
g_01058_Rhoc	Rhoc	164	3	251	40	157	0	861	74	356	394	795
g_01636_Bmp5	Bmp5	449	187	126	168	602	218	539	235	670	785	1051
g_20706_Polk	Polk	257	178	33	0	203	0	293	75	180	236	391
g_69110_Adam1b	Adam1b	7	375	55	0	412	195	376	39	288	205	321
g_30209_Ccdc77	Ccdc77	581	399	202	113	201	187	543	63	327	419	440
g_60727_Gbp9	Gbp9	310	92	86	260	455	229	440	183	392	383	669
g_66115_Olfr1467	Olfr1467	478	176	160	3	136	518	530	231	483	696	651
g_51779_Stab2	Stab2	286	46	137	218	72	213	465	210	350	576	708
g_30488_Ceacam12	Ceacam12	177	3	17	626	66	23	598	105	464	454	605
g_36597_Asun	Asun	85	2	241	158	363	299	442	79	420	529	988
g_52907_Mtrr	Mtrr	363	243	129	91	110	359	960	100	510	598	942
g_24586_Clcnkb	Clcnkb	209	1	97	1	317	497	178	26	356	357	414
g_26669_Il21	Il21	286	382	272	46	399	181	1038	170	630	631	686
g_28601_Rep15	Rep15	140	0	151	146	192	171	551	52	311	325	497
g_09479_Krt14	Krt14	478	231	248	301	496	177	1460	357	787	743	1179
g_01227_Atp1b3	Atp1b3	25	0	55	200	238	1	56	24	307	390	376
g_08046_Dnaja1	Dnaja1	195	0	109	171	103	95	518	80	356	461	560
g_07156_Gyk	Gyk	455	0	214	179	385	89	321	178	475	407	707
g_53792_Rbbp5	Rbbp5	96	1	109	1	180	62	311	7	294	214	437
g_02102_Casp3	Casp3	153	2	57	385	219	136	614	30	325	317	751
g_77233_Mup14	Mup14	256	1	101	73	138	45	366	60	357	308	488
g_41248_Fam228a	Fam228a	636	231	65	1	239	116	256	63	329	346	577
g_74220_Vmn2r38	Vmn2r38	23	0	0	47	176	106	21	0	97	33	1043
g_58054_Prune	Prune	291	607	164	205	290	0	425	91	364	749	884
g_68427_Cntn4	Cntn4	312	1	138	68	316	127	104	158	481	610	610
g_56333_Slc37a1	Slc37a1	537	171	55	16	206	276	251	87	458	543	790
g_16335_Sos2	Sos2	277	40	67	1	40	34	25	171	229	256	151
g_76123_Wfdc10	Wfdc10	57	1	114	16	23	34	488	221	411	375	579
g_39448_Prox2	Prox2	550	0	87	225	76	3	142	171	397	387	451
g_71582_Zfp780b	Zfp780b	445	0	28	42	4	182	7	37	237	342	373
g_70944_Fam19a3	Fam19a3	229	0	113	34	176	232	176	96	428	454	602
g_75405_Gm6086	Gm6086	274	3	208	208	129	541	885	25	503	497	631
g_45006_Arl4d	Arl4d	217	2	52	174	198	0	284	106	254	274	629
g_30912_Kcnv1	Kcnv1	206	206	131	32	257	425	230	220	491	660	890
g_70421_Atp11c	Atp11c	467	113	124	573	143	167	555	372	527	618	668
g_14859_Rpe65	Rpe65	1239	468	202	116	236	1	1027	195	500	600	703
g_50650_Klf16	Klf16	216	176	20	78	213	698	292	141	349	342	474
g_58974_Sds	Sds	127	1	33	117	120	0	520	283	281	413	481
g_04891_Emp2	Emp2	219	403	159	177	289	34	544	240	341	401	580
g_35164_Rab3b	Rab3b	199	262	157	71	603	160	804	233	361	509	978
g_20349_Mok	Mok	604	291	135	586	151	334	1021	476	562	647	977
g_74105_Gm5549	Gm5549	758	3	132	22	170	283	496	158	446	263	679
g_07127_Guca2a	Guca2a	117	353	123	28	160	63	778	128	285	356	514
g_68813_Acsm5	Acsm5	144	185	286	291	140	767	303	164	613	625	720
g_41279_Atp6v1e2	Atp6v1e2	168	101	145	25	19	198	297	58	389	390	455
g_76280_Vmn2r3	Vmn2r3	178	197	258	242	510	639	977	259	589	732	964
g_46814_Tdrd7	Tdrd7	416	0	64	27	164	208	866	216	439	480	561
g_30559_Hdhd1a	Hdhd1a	525	1	108	223	101	197	181	155	361	425	563
g_13383_Polb	Polb	297	32	136	350	171	1	3	152	338	307	668
g_40951_Nkx6-3	Nkx6-3	217	153	27	163	264	887	798	154	619	748	842
g_23661_Apbb1ip	Apbb1ip	78	84	120	2	215	121	227	83	332	377	502
g_26820_Perp	Perp	203	1	35	252	86	331	265	131	391	242	601
g_01465_Bckdk	Bckdk	303	127	63	215	277	2	417	315	386	340	722
g_48856_Chrnb4	Chrnb4	143	0	91	867	478	379	840	27	444	507	841
g_03932_Cyp4a10	Cyp4a10	283	196	137	77	179	114	265	97	573	485	771
g_21938_Icosl	Icosl	234	0	152	41	149	65	362	72	259	369	289
g_13334_Prrx1	Prrx1	107	58	95	96	0	195	611	150	188	221	492
g_29263_Acot13	Acot13	293	1	160	250	161	179	1279	173	622	474	637
g_33026_Tmem109	Tmem109	293	1	186	222	328	141	498	62	421	526	709
g_30391_Eri1	Eri1	246	155	247	311	411	292	551	133	407	479	704
g_15676_Sh2b1	Sh2b1	114	84	96	69	217	73	694	256	584	419	759
g_38201_1700021F07Rik	1700021F07Rik	208	0	265	90	90	70	266	99	324	461	434
g_01088_Arl4a	Arl4a	570	225	67	47	62	65	372	192	448	575	429
g_55326_Gphb5	Gphb5	65	346	162	182	140	2	1037	310	459	334	684
g_70864_Olfr1193	Olfr1193	487	13	125	306	253	308	939	90	545	553	878
g_06063_Gabrg2	Gabrg2	265	2	6	150	259	74	859	125	509	587	914
g_13203_Plaur	Plaur	138	103	208	128	92	50	480	137	357	373	485
g_59180_Mob1a	Mob1a	371	241	31	48	50	158	458	168	272	318	273
g_52430_Mob3a	Mob3a	475	120	107	150	364	225	508	183	345	301	752
g_77981_Vmn1r100	Vmn1r100	47	122	245	526	230	176	227	219	425	712	501
g_52169_Larp4	Larp4	226	350	134	87	375	663	443	18	641	714	1197
g_20220_Map4k2	Map4k2	316	0	82	215	166	0	450	67	218	262	620
g_41669_1700008F21Rik	1700008F21Rik	415	36	115	275	197	267	540	123	412	599	550
g_00870_Apc	Apc	379	630	135	127	260	256	555	269	413	479	689
g_07082_Gsto1	Gsto1	76	173	108	1	253	178	950	145	406	583	829
g_11294_Myog	Myog	210	9	185	274	448	201	1529	219	770	760	1637
g_10022_Lta4h	Lta4h	323	33	54	158	151	2	420	42	234	227	512
g_65045_Olfr1279	Olfr1279	271	0	143	39	29	217	379	275	370	333	619
g_23957_Pigb	Pigb	320	44	68	22	42	30	764	122	296	272	516
g_32758_0610011F06Rik	0610011F06Rik	149	1	46	364	157	200	306	100	349	323	744
g_65806_Olfr972	Olfr972	239	1	97	1	141	125	520	136	436	409	637
g_44483_Gins3	Gins3	380	265	86	0	251	100	358	0	185	184	474
g_55819_Scara3	Scara3	174	752	271	134	310	217	996	257	368	532	509
g_32469_Leprotl1	Leprotl1	127	143	116	73	397	181	309	191	508	661	735
g_62406_Grin3a	Grin3a	560	2	98	165	400	269	394	71	370	375	454
g_41718_1700003F12Rik	1700003F12Rik	362	130	328	207	424	155	1031	323	441	379	830
g_76100_Heatr9	Heatr9	354	2	173	30	474	1	492	182	473	511	809
g_29216_Bcl2l14	Bcl2l14	133	1	39	155	296	157	309	159	379	391	500
g_01538_Bet1	Bet1	200	160	66	5	173	179	513	150	390	334	712
g_04257_Dll3	Dll3	123	2	46	85	137	257	331	140	174	378	491
g_14061_Ptpn1	Ptpn1	199	1	91	111	389	181	1090	354	659	582	836
g_61618_Ostn	Ostn	145	43	229	282	175	64	256	120	307	504	542
g_39181_Otud3	Otud3	164	1	0	68	141	468	93	77	272	368	385
g_38791_Zfp618	Zfp618	386	267	226	431	120	184	454	221	592	566	848
g_72317_Nsl1	Nsl1	263	1	1	25	15	18	4	54	119	106	229
g_50180_Vmn1r53	Vmn1r53	266	54	95	1	193	125	102	101	201	315	325
g_12518_Pappa	Pappa	133	390	37	41	120	266	689	78	225	319	361
g_52308_Esrp1	Esrp1	205	3	173	229	481	332	782	128	599	420	708
g_56541_Hrh4	Hrh4	54	1	9	163	64	258	384	75	346	380	400
g_33229_Pcyt2	Pcyt2	205	1	53	195	390	519	767	328	452	531	842
g_45940_Pcdhb19	Pcdhb19	90	1	63	0	75	183	328	58	238	410	523
g_34120_Ddah1	Ddah1	452	364	314	280	903	501	776	241	622	743	939
g_03132_Cntn1	Cntn1	381	1080	61	274	208	0	832	276	456	535	757
g_49347_Supt3	Supt3	125	4	182	153	177	178	483	0	497	500	882
g_56669_Cplx4	Cplx4	332	620	115	105	235	109	664	53	509	551	706
g_04931_Endog	Endog	668	220	88	235	253	164	996	241	617	625	928
g_35356_Igsf23	Igsf23	389	54	254	192	1	0	885	40	443	538	541
g_10002_Lrrn2	Lrrn2	198	2	18	17	208	127	158	147	306	265	583
g_41088_Slc25a54	Slc25a54	196	2	112	49	311	0	211	298	399	399	610
g_12965_Pigr	Pigr	529	166	412	202	242	19	616	221	513	451	677
g_27063_Htra2	Htra2	215	178	97	131	372	234	732	269	318	466	665
g_26067_Extl2	Extl2	97	22	237	459	233	351	300	260	497	552	712
g_23979_Snx12	Snx12	157	138	113	634	226	132	488	174	430	503	717
g_62599_Rundc3b	Rundc3b	247	0	354	42	109	129	603	47	223	294	336
g_13435_Pou2f3	Pou2f3	96	103	23	53	20	0	694	87	518	396	502
g_69471_A430078G23Rik	A430078G23Rik	109	118	32	8	75	191	187	66	263	274	306
g_55063_Scrn2	Scrn2	81	165	224	273	391	121	964	194	579	527	893
g_33932_Fam58b	Fam58b	119	2	121	3	272	73	847	97	541	563	873
g_07178_Gzmd	Gzmd	595	337	307	64	192	141	818	158	503	488	645
g_62884_Fbxo46	Fbxo46	240	4	43	284	224	311	419	176	360	386	723
g_32317_Nt5c3b	Nt5c3b	432	74	92	204	245	153	664	93	576	559	1053
g_19204_Zfp52	Zfp52	99	145	173	21	306	414	251	138	360	436	502
g_32623_Dnaaf1	Dnaaf1	111	208	129	135	484	165	575	105	427	430	694
g_70454_Vprbp	Vprbp	194	0	59	1	0	0	37	14	115	51	422
g_31246_Alkbh8	Alkbh8	145	2	20	220	545	82	1197	55	377	386	633
g_77045_Nek10	Nek10	289	91	96	0	197	0	733	47	305	297	571
g_47465_Pwp1	Pwp1	631	2	149	383	110	1	386	100	387	195	1136
g_21754_Usp25	Usp25	344	171	225	201	401	141	696	42	538	724	972
g_75960_Lrrc74a	Lrrc74a	272	290	26	64	119	285	209	145	286	427	498
g_04237_Dlg1	Dlg1	84	71	203	2	102	521	76	170	168	170	500
g_17465_Zfand3	Zfand3	144	4	147	224	334	127	2124	164	664	842	830
g_54333_Slc36a1	Slc36a1	214	59	128	0	139	1	274	95	179	163	344
g_06517_Hagh	Hagh	271	221	158	257	67	28	30	164	227	281	733
g_33928_Stoml1	Stoml1	297	520	63	752	101	186	741	16	354	599	782
g_74671_Taar3	Taar3	140	307	106	98	162	109	275	259	350	504	588
g_77437_Gm2927	Gm2927	616	84	67	25	199	165	683	180	605	511	799
g_75092_Olfr612	Olfr612	362	1	117	257	104	3	223	84	299	298	397
g_72695_Usp17lb	Usp17lb	422	106	32	1	90	0	1172	108	387	412	653
g_45174_Siglece	Siglece	127	165	187	52	65	160	519	91	320	264	524
g_50950_Hpcal4	Hpcal4	277	46	49	9	265	1	182	112	334	314	317
g_09013_Kcnab2	Kcnab2	524	127	298	158	169	348	537	207	396	608	537
g_55465_Cdca7l	Cdca7l	410	226	488	692	234	201	733	135	410	614	784
g_33979_Vstm5	Vstm5	146	3	187	307	178	385	773	12	455	450	814
g_72348_Gm996	Gm996	396	137	45	1	295	69	662	51	454	351	1080
g_56268_Vmn2r106	Vmn2r106	346	89	28	42	12	0	149	72	217	209	177
g_64981_Olfr1253	Olfr1253	556	70	123	156	460	169	713	31	151	425	398
g_35978_Fbxo33	Fbxo33	440	7	173	260	171	396	278	2	309	312	327
g_14200_Purb	Purb	184	0	2	1	145	114	730	102	226	204	584
g_48480_Cyp2c50	Cyp2c50	393	1	260	422	179	39	909	163	634	601	780
g_72632_Lpar5	Lpar5	156	32	205	181	103	201	417	219	271	324	647
g_02443_Cd247	Cd247	306	0	101	1	21	122	511	61	486	332	643
g_60117_Zfp961	Zfp961	200	1	17	15	94	468	216	6	183	324	204
g_17602_Theg	Theg	440	64	72	638	67	160	749	56	373	446	593
g_65893_Olfr1501	Olfr1501	322	157	182	606	507	124	685	349	554	628	645
g_01817_Ciita	Ciita	366	0	142	0	319	89	333	310	449	352	716
g_03754_Cttn	Cttn	338	1	29	1	393	293	514	143	501	632	794
g_05992_G6pdx	G6pdx	174	141	103	87	35	2	122	216	376	411	469
g_52035_Reps2	Reps2	48	0	0	47	116	1	197	275	395	303	393
g_06723_Gp1bb	Gp1bb	378	218	172	274	264	171	1432	97	798	704	1154
g_01072_Arhgap6	Arhgap6	670	475	112	4	226	403	355	158	503	629	642
g_41752_Pou5f2	Pou5f2	77	0	380	124	413	327	903	223	613	798	917
g_31547_Dalrd3	Dalrd3	54	60	120	70	182	195	1383	242	442	547	947
g_15939_Slc16a2	Slc16a2	52	96	75	288	156	183	104	130	306	288	447
g_22280_Srrm1	Srrm1	534	1	37	611	190	13	147	58	288	120	527
g_01798_C1qa	C1qa	111	166	51	234	259	0	902	261	561	573	850
g_60782_Slc9a6	Slc9a6	176	3	18	173	355	250	559	224	599	514	687
g_04513_Adam18	Adam18	98	524	167	69	218	282	604	189	421	357	662
g_35151_Mrto4	Mrto4	372	46	125	1	67	93	98	112	134	143	660
g_38814_B3gat3	B3gat3	612	1848	209	794	178	195	527	112	650	672	887
g_42925_Dnajc18	Dnajc18	169	96	131	144	195	194	536	1	200	214	404
g_03944_Cyp4b1	Cyp4b1	215	99	55	73	22	219	384	46	225	329	343
g_51767_Flna	Flna	173	19	1	132	98	142	754	59	313	200	555
g_23601_Cldn8	Cldn8	221	56	43	137	53	150	241	206	380	394	444
g_33011_Ucma	Ucma	523	2	106	171	196	118	685	120	479	433	796
g_52983_Gprc6a	Gprc6a	440	2	47	138	149	327	680	286	796	744	855
g_17842_Tnfrsf9	Tnfrsf9	353	496	97	331	151	483	1826	229	522	606	1066
g_08079_Hsp90aa1	Hsp90aa1	104	195	146	216	233	0	837	116	264	467	513
g_70078_Tmprss11g	Tmprss11g	502	0	29	3	45	146	51	5	152	193	193
g_57358_Tmem203	Tmem203	219	354	166	83	78	84	487	155	338	221	646
g_49071_Epsti1	Epsti1	300	2	106	153	29	96	283	38	477	323	449
g_78321_Kcnmb3	Kcnmb3	164	243	75	133	219	213	1186	62	644	763	743
g_02002_Capn1	Capn1	104	0	88	417	19	73	427	130	414	352	639
g_30627_Fam132a	Fam132a	265	3	141	231	5	1	500	130	261	210	393
g_36842_Obox1	Obox1	242	257	193	413	215	333	337	225	653	615	787
g_47031_Zfp282	Zfp282	80	99	198	21	341	215	150	80	282	185	404
g_68706_Zbtb11	Zbtb11	50	0	97	1	178	0	295	12	200	155	535
g_20424_Ncdn	Ncdn	288	246	193	271	331	2	885	361	649	820	1272
g_47818_Pcnxl3	Pcnxl3	217	1	31	117	266	118	699	68	279	521	582
g_20965_Add3	Add3	300	19	102	134	163	61	289	44	221	439	300
g_15529_Selplg	Selplg	425	95	124	109	551	192	1188	124	537	388	716
g_72993_Tvp23a	Tvp23a	230	66	84	18	530	258	1050	86	424	335	699
g_78267_Dthd1	Dthd1	672	183	141	60	147	75	445	376	488	534	718
g_35499_Cd2bp2	Cd2bp2	35	65	190	0	1	198	1316	64	406	211	697
g_23487_Prss16	Prss16	483	149	217	273	161	593	555	249	629	547	963
g_38702_Hspa12b	Hspa12b	212	18	129	2	290	71	953	229	329	500	782
g_62864_Gltscr1	Gltscr1	343	209	188	264	233	12	752	146	656	685	866
g_52662_Vps8	Vps8	155	144	114	59	136	254	292	160	455	447	415
g_64395_Olfr1331	Olfr1331	274	2	70	41	55	49	125	25	209	202	354
g_64895_Olfr1128	Olfr1128	688	80	96	907	324	0	755	124	731	878	1105
g_14610_Rela	Rela	276	0	55	21	42	78	194	24	227	231	418
g_15274_Scd2	Scd2	301	0	10	15	71	139	427	34	127	64	521
g_41482_Tomm20l	Tomm20l	359	223	159	350	315	281	345	59	311	252	533
g_49251_Ppp1r15b	Ppp1r15b	404	1	115	1	39	310	365	30	123	144	298
g_59453_Zscan22	Zscan22	161	1	23	100	44	0	428	14	247	150	318
g_43102_Klhdc10	Klhdc10	691	393	25	193	64	227	316	164	356	298	592
g_72832_Fbxw15	Fbxw15	170	211	467	252	174	305	348	183	567	565	773
g_37759_Rpusd4	Rpusd4	425	232	43	90	532	719	843	243	607	408	1097
g_04471_Dsc1	Dsc1	403	10	40	394	43	433	366	76	251	374	509
g_37775_Erv3	Erv3	77	1	76	224	60	303	250	163	276	371	695
g_74131_Gm11487	Gm11487	148	151	144	81	306	210	1027	84	558	399	664
g_58457_Foxj3	Foxj3	132	225	285	64	384	375	638	266	792	592	823
g_69708_Zcchc7	Zcchc7	193	157	57	2	328	1	273	246	408	273	514
g_39834_Fam110a	Fam110a	362	3	41	9	259	182	345	22	427	451	644
g_72477_Mroh7	Mroh7	505	2	101	169	209	425	191	38	255	377	443
g_31728_Rgs10	Rgs10	186	183	26	52	44	0	288	64	313	342	302
g_08120_Htr1d	Htr1d	217	225	129	172	300	290	788	271	596	722	589
g_77807_Gm4133	Gm4133	407	0	102	110	103	0	243	126	266	238	763
g_06055_Gabre	Gabre	251	167	333	167	267	148	1102	328	443	423	566
g_47685_Synpo	Synpo	321	162	56	102	154	166	419	117	286	409	394
g_31092_Ubxn11	Ubxn11	526	2	36	101	167	199	1388	264	499	507	629
g_18913_Wnt6	Wnt6	384	413	222	277	312	75	788	180	602	679	901
g_31920_Serpini2	Serpini2	282	115	72	65	84	14	614	71	320	240	354
g_23444_Elp5	Elp5	907	545	255	491	1	2	0	36	285	211	390
g_04689_Eef1a2	Eef1a2	273	250	319	266	75	155	453	234	545	555	853
g_74403_Xlr4a	Xlr4a	95	3	0	8	2	101	137	172	129	151	627
g_47749_Blmh	Blmh	146	2	288	209	470	367	758	232	505	556	913
g_63171_Phlpp2	Phlpp2	277	47	149	115	185	325	656	446	564	534	1091
g_47673_Qsox1	Qsox1	132	178	173	508	264	752	1070	206	609	689	958
g_32709_Gstm7	Gstm7	115	5	93	6	415	82	689	118	608	432	787
g_47697_Nxph4	Nxph4	121	1	150	132	129	312	486	62	361	422	704
g_67731_Otos	Otos	260	68	252	332	150	213	817	154	812	828	806
g_61317_Gpr150	Gpr150	32	852	112	196	387	740	731	66	517	608	910
g_67119_Olfr1228	Olfr1228	410	162	116	358	172	193	459	115	449	441	567
g_07104_Cfap20	Cfap20	283	112	181	50	449	148	630	316	567	380	541
g_41762_Gpx6	Gpx6	135	205	18	71	21	403	191	196	310	215	400
g_43402_Col25a1	Col25a1	384	3	28	354	254	106	694	181	364	746	692
g_49054_Fam210a	Fam210a	75	171	108	31	483	591	533	188	282	325	628
g_13704_Prl4a1	Prl4a1	286	15	73	47	56	5	163	120	333	377	293
g_33609_Vars2	Vars2	175	1	149	4	368	444	906	326	767	609	825
g_56522_Gjd4	Gjd4	108	186	123	114	230	513	328	155	455	497	575
g_01889_Cacnb3	Cacnb3	295	219	155	43	994	186	786	121	444	481	741
g_38034_Seh1l	Seh1l	291	1	0	0	76	0	141	28	129	118	546
g_27335_Cystm1	Cystm1	294	229	95	484	233	148	441	76	440	281	707
g_64121_Olfr301	Olfr301	11	19	219	285	278	61	872	143	531	576	993
g_10443_Mc5r	Mc5r	139	220	105	280	670	98	1784	240	736	991	1420
g_08400_Igfbp2	Igfbp2	246	247	73	223	123	173	775	156	396	432	804
g_46079_Mcoln1	Mcoln1	281	134	40	274	66	209	277	32	326	459	513
g_27931_Fam134b	Fam134b	505	122	187	363	178	275	571	180	717	632	863
g_38239_Lrrc8e	Lrrc8e	85	115	126	130	290	58	405	34	348	410	661
g_69893_B430306N03Rik	B430306N03Rik	453	45	127	2	87	0	251	119	331	350	463
g_52246_Skor1	Skor1	199	181	176	262	396	139	82	203	393	343	515
g_19240_Zfp9	Zfp9	213	0	39	28	59	107	357	34	265	353	381
g_55455_Pacs2	Pacs2	106	88	164	176	102	1	325	27	316	348	614
g_40025_Asz1	Asz1	61	185	54	151	74	239	335	199	295	305	446
g_68608_Ephb1	Ephb1	223	90	111	243	451	138	741	285	664	830	1042
g_45689_Pcdhgc3	Pcdhgc3	73	2	250	441	229	207	230	140	352	508	487
g_15451_Sdf2	Sdf2	305	125	293	272	314	3	514	53	476	508	896
g_59143_Ccdc129	Ccdc129	192	3	52	0	46	114	87	154	423	237	594
g_42243_Senp2	Senp2	196	1	54	66	163	20	869	57	325	196	658
g_08018_Hsd17b7	Hsd17b7	129	3	0	270	269	97	747	118	315	267	395
g_03018_Cxcr3	Cxcr3	652	58	283	238	191	324	270	114	483	602	774
g_17872_Tnfsf8	Tnfsf8	386	0	26	50	75	119	560	106	403	373	571
g_41151_Ddit4	Ddit4	668	450	468	609	568	115	1145	249	628	816	838
g_29430_Baiap2l1	Baiap2l1	89	0	39	103	235	0	249	148	356	297	431
g_59680_Scaf1	Scaf1	241	38	11	337	304	53	426	173	406	443	735
g_20707_Polk	Polk	632	200	100	101	191	222	315	158	445	465	782
g_50951_Hpcal4	Hpcal4	344	150	66	24	327	115	1261	151	421	438	692
g_42808_Ppp1r11	Ppp1r11	288	151	191	68	497	237	667	15	459	333	706
g_11588_Nfkbil1	Nfkbil1	204	1	54	160	273	304	94	104	382	472	645
g_24801_Nat6	Nat6	282	59	128	226	310	567	769	121	454	332	626
g_04397_Dpagt1	Dpagt1	273	117	77	109	282	60	235	36	266	289	569
g_39903_Otud4	Otud4	116	328	100	30	74	102	123	162	399	409	800
g_56120_Pi4ka	Pi4ka	174	43	75	174	141	116	539	79	288	215	534
g_12824_Pepd	Pepd	453	197	128	0	477	522	1247	345	658	606	1017
g_49105_Chn1	Chn1	328	341	377	198	368	275	825	130	644	631	854
g_13529_Ppic	Ppic	469	243	129	88	138	34	491	116	326	372	669
g_72938_Poc1b	Poc1b	211	111	83	16	99	124	318	66	332	263	393
g_28325_Ndufa7	Ndufa7	51	121	70	0	194	226	569	40	317	348	513
g_06548_Glud1	Glud1	566	3	53	186	260	147	526	59	568	587	584
g_38884_Veph1	Veph1	231	2	193	1	421	124	462	85	496	428	662
g_40528_1700092M07Rik	1700092M07Rik	234	68	68	69	291	209	445	33	334	193	517
g_18862_Wnt1	Wnt1	411	1	339	234	154	81	936	246	377	335	766
g_53472_Lactb2	Lactb2	99	0	106	12	120	256	277	28	253	404	215
g_17892_Tnni3	Tnni3	156	2	17	379	490	207	511	112	361	361	773
g_10467_Mcm5	Mcm5	68	0	45	138	35	1	658	55	159	100	507
g_73513_Clec3a	Clec3a	403	340	239	237	144	147	1061	83	639	526	935
g_30643_Cxxc5	Cxxc5	472	21	279	33	360	222	565	134	320	331	392
g_34898_Nkiras1	Nkiras1	280	1	0	0	264	194	86	0	75	130	601
g_54727_Myl6b	Myl6b	323	1	19	247	240	212	191	188	289	433	483
g_75333_Xlr3b	Xlr3b	122	200	44	548	62	37	190	52	336	401	370
g_63649_Rhbdl3	Rhbdl3	423	213	153	389	69	893	271	302	745	661	1037
g_16995_Syngr1	Syngr1	526	384	139	144	63	0	51	39	351	182	711
g_08686_Inpp5d	Inpp5d	252	2	174	135	331	171	292	60	392	247	466
g_59464_Arhgap35	Arhgap35	195	75	29	168	168	0	109	28	266	167	333
g_66535_Olfr907	Olfr907	189	1	78	66	191	224	149	50	399	398	559
g_54591_Lppr3	Lppr3	246	160	18	304	132	501	764	196	562	304	666
g_55436_Eif5	Eif5	327	0	0	0	18	0	457	0	62	46	532
g_69035_AY358078	AY358078	288	193	172	252	172	70	1261	128	488	648	908
g_25793_Tmem183a	Tmem183a	152	169	31	442	305	178	770	202	416	386	698
g_53741_Prdm9	Prdm9	401	21	85	83	39	217	671	1	374	247	521
g_65859_Olfr357	Olfr357	180	57	249	63	167	51	516	75	377	616	574
g_13699_Prl	Prl	472	82	165	327	513	302	569	206	664	529	908
g_71447_BC051628	BC051628	232	248	210	193	176	313	1200	178	551	648	1177
g_11793_Ints6	Ints6	534	39	108	149	38	89	457	102	155	162	283
g_32580_A930018P22Rik	A930018P22Rik	180	326	57	11	2	280	332	52	258	314	198
g_25895_Fmnl1	Fmnl1	419	224	75	19	213	110	637	110	448	412	512
g_52289_Smagp	Smagp	163	76	161	534	91	1	359	157	374	582	709
g_18525_Prap1	Prap1	279	2	114	48	250	473	1347	233	442	350	590
g_15196_Saa2	Saa2	132	1	106	642	343	567	465	273	760	675	949
g_42125_Svip	Svip	434	10	93	40	156	202	1036	222	303	315	409
g_32651_Ddx39	Ddx39	119	127	205	62	149	124	495	398	480	451	692
g_34716_Pitrm1	Pitrm1	301	52	49	96	208	106	799	2	338	500	594
g_75773_Gm6588	Gm6588	450	136	47	227	144	302	256	90	162	274	250
g_00379_Parp2	Parp2	170	3	202	0	91	59	546	26	234	175	292
g_62805_Clec1a	Clec1a	444	336	246	81	258	339	403	163	530	503	513
g_19014_Siae	Siae	594	89	25	48	25	172	200	50	214	336	349
g_11889_Slc11a1	Slc11a1	77	293	94	259	434	240	837	84	486	450	690
g_09380_Klra10	Klra10	140	196	52	0	71	72	510	12	209	339	425
g_49051_Rimklb	Rimklb	241	0	10	191	54	92	274	31	188	405	318
g_31408_Mansc1	Mansc1	171	0	41	128	226	187	310	70	316	330	605
g_21985_Crim1	Crim1	211	110	189	732	812	362	1307	477	735	652	954
g_15853_Sipa1	Sipa1	245	0	140	144	30	95	176	46	256	455	445
g_09006_Kcna7	Kcna7	77	175	93	114	14	167	438	69	205	357	537
g_01140_Asgr1	Asgr1	178	1	246	43	218	244	553	38	417	381	463
g_77552_Gm3376	Gm3376	480	0	29	21	41	96	9	0	118	195	288
g_65173_Olfr223	Olfr223	361	2	171	223	126	0	491	139	406	423	961
g_00091_Macf1	Macf1	127	3	68	92	11	66	22	26	223	260	385
g_17287_Tcl1	Tcl1	184	105	162	77	241	136	26	83	269	248	382
g_32171_Zfp706	Zfp706	142	2	53	11	108	76	130	47	158	89	175
g_48393_Stap2	Stap2	207	126	76	217	97	116	450	83	415	297	624
g_43642_Vps33a	Vps33a	181	268	8	104	360	378	814	113	406	422	1060
g_71878_Morn2	Morn2	643	143	204	353	186	102	545	295	700	932	1054
g_42566_Ndfip2	Ndfip2	231	40	47	300	237	130	313	280	436	368	606
g_16154_Kdm5d	Kdm5d	394	166	376	563	219	385	897	262	615	846	721
g_43790_Rnf170	Rnf170	167	6	85	300	126	4	381	3	195	276	414
g_64340_Olfr1465	Olfr1465	170	107	87	237	125	304	335	229	483	501	612
g_52843_Erich3	Erich3	827	241	73	630	262	204	743	236	485	417	736
g_22556_Angel2	Angel2	686	242	342	214	253	236	1091	90	619	716	767
g_25784_Golga7	Golga7	204	248	480	769	305	0	398	105	569	580	1006
g_24885_Ctsf	Ctsf	270	2	74	0	258	198	160	130	286	384	417
g_13583_Ppp3cb	Ppp3cb	33	105	24	165	138	291	652	87	593	537	947
g_33593_Disp1	Disp1	181	319	68	183	359	210	254	125	431	479	511
g_49019_Adamts6	Adamts6	199	1	81	258	207	1	625	189	374	346	496
g_08418_Il18bp	Il18bp	279	191	128	37	144	0	136	48	189	428	468
g_40258_Nudt9	Nudt9	357	201	323	0	220	139	748	127	801	838	1125
g_17163_Tbx5	Tbx5	388	167	100	120	518	1	988	139	413	492	845
g_57115_Cdc42bpa	Cdc42bpa	130	173	64	0	1	106	404	227	261	315	488
g_55467_Cdca7l	Cdca7l	323	38	108	158	315	142	194	202	396	354	535
g_19840_Abce1	Abce1	156	23	147	135	101	268	664	140	389	395	489
g_30706_Adck3	Adck3	357	61	284	21	255	344	309	56	563	787	929
g_61460_Rxfp3	Rxfp3	217	22	148	281	837	537	722	134	543	526	953
g_32200_2700060E02Rik	2700060E02Rik	232	257	266	0	103	231	552	158	574	614	605
g_24645_Spen	Spen	104	16	151	34	87	0	388	176	316	299	488
g_60622_Nbeal2	Nbeal2	169	109	130	508	57	1	799	381	325	448	596
g_04793_Eif2ak3	Eif2ak3	2	291	73	272	52	555	889	137	450	415	566
g_06565_Gna11	Gna11	439	1	97	42	93	0	258	67	252	286	478
g_50396_Spred1	Spred1	218	167	10	1	6	238	437	58	198	321	345
g_23771_Praf2	Praf2	303	41	47	331	127	116	1028	115	460	568	715
g_28409_Mrpl20	Mrpl20	240	2	94	31	427	408	1527	246	459	335	1204
g_40490_Chic2	Chic2	567	310	76	462	594	2	1036	52	501	588	921
g_02068_Car5a	Car5a	202	115	69	297	206	255	646	41	337	452	646
g_64424_Olfr1222	Olfr1222	186	79	193	81	425	1	337	73	324	389	505
g_18646_Vamp3	Vamp3	109	322	129	1	306	0	1021	198	365	466	605
g_68862_D11Wsu47e	D11Wsu47e	454	82	64	163	102	151	527	225	449	510	844
g_66846_Olfr1201	Olfr1201	542	120	49	1	39	139	72	50	172	229	281
g_39635_Zbtb8a	Zbtb8a	191	352	114	46	6	504	245	19	136	239	290
g_66082_Olfr1441	Olfr1441	194	176	56	169	208	459	295	119	372	357	721
g_14527_Rbp1	Rbp1	433	67	67	170	485	4	1848	354	653	778	1050
g_47376_Ano10	Ano10	81	2	161	104	41	169	743	68	334	316	637
g_72426_Nr1h5	Nr1h5	229	217	0	198	54	1	322	13	271	254	545
g_64698_Olfr446	Olfr446	142	96	218	0	97	155	632	69	210	205	408
g_64258_Olfr1359	Olfr1359	340	72	179	398	413	337	306	74	517	560	1227
g_67509_Olfr609	Olfr609	444	125	157	3	388	176	1170	16	449	479	785
g_32657_4930430F08Rik	4930430F08Rik	117	309	162	198	165	342	210	162	391	529	716
g_67474_Olfr1352	Olfr1352	161	0	76	113	159	0	189	151	421	378	545
g_09649_Lamb3	Lamb3	77	0	43	4	226	320	640	87	438	377	862
g_60695_Slc22a29	Slc22a29	140	2	21	33	389	196	665	179	593	655	968
g_12693_Pde1a	Pde1a	194	49	159	952	417	287	313	252	454	528	783
g_62337_Wdr63	Wdr63	267	2	56	110	460	233	473	272	566	684	763
g_54633_Slc5a8	Slc5a8	70	3	95	45	117	123	353	210	468	592	671
g_65004_Olfr654	Olfr654	113	208	32	2	294	142	555	218	330	299	537
g_11939_Nsd1	Nsd1	230	454	333	235	146	92	264	11	369	426	910
g_68432_Clec4a1	Clec4a1	161	362	238	160	125	490	516	0	319	283	499
g_36968_9130011E15Rik	9130011E15Rik	214	1	156	0	101	0	408	1	219	113	565
g_15507_Glg1	Glg1	544	3	68	243	321	248	160	168	319	396	559
g_20131_Gnpda1	Gnpda1	375	210	50	107	71	98	53	57	208	233	404
g_17582_Thbd	Thbd	409	87	236	225	263	579	1253	88	614	692	858
g_20690_Eif4e2	Eif4e2	148	86	102	107	136	48	524	92	219	199	592
g_08270_Cxcl10	Cxcl10	190	1	227	22	437	387	614	197	597	453	1156
g_09750_Cog1	Cog1	284	1	0	145	126	0	45	155	188	92	224
g_42521_Vmn2r29	Vmn2r29	78	0	51	40	176	92	918	41	339	355	899
g_44048_Nxpe2	Nxpe2	210	0	89	265	1	142	177	23	339	298	589
g_55996_Ttll12	Ttll12	231	50	372	0	156	2	357	106	453	446	936
g_30245_Cmtm6	Cmtm6	212	3	211	258	268	183	607	10	465	568	1052
g_69393_A530099J19Rik	A530099J19Rik	215	168	4	92	86	1	697	36	359	290	621
g_78372_Klhl3	Klhl3	443	144	212	544	572	277	890	563	878	980	1385
g_66258_Olfr1095	Olfr1095	209	2	90	2	24	462	438	201	501	567	410
g_40579_Palm3	Palm3	466	1	113	101	423	355	810	230	440	468	791
g_58285_Ikbkap	Ikbkap	1016	362	707	1856	239	24	147	32	552	592	967
g_06471_Gjb4	Gjb4	289	1	160	1	172	308	506	206	346	422	461
g_44989_Dusp12	Dusp12	594	135	141	11	178	2	556	105	385	295	844
g_61053_Tusc5	Tusc5	244	155	25	26	142	368	692	497	555	702	1031
g_69887_Ptpn7	Ptpn7	329	190	46	218	224	172	1168	113	515	559	709
g_53142_Alkbh1	Alkbh1	183	83	149	417	309	189	275	92	278	406	810
g_36687_Tbc1d9	Tbc1d9	327	24	78	18	312	153	436	419	470	918	925
g_76091_Sult2a3	Sult2a3	162	84	189	17	179	342	208	287	374	358	491
g_57417_Slc2a6	Slc2a6	210	0	121	52	168	368	177	77	348	463	442
g_15737_Shmt1	Shmt1	161	151	70	60	111	447	599	40	658	567	821
g_20467_Abcd2	Abcd2	95	0	90	212	299	169	331	67	263	511	607
g_56158_Tmem44	Tmem44	237	94	42	104	459	399	583	187	559	562	853
g_16376_Sox2	Sox2	828	250	330	249	92	0	309	12	218	96	1043
g_51787_Shkbp1	Shkbp1	116	876	55	164	512	1061	457	140	526	487	1028
g_16746_Stat1	Stat1	106	486	101	108	298	146	490	120	470	497	715
g_09546_Krt6b	Krt6b	217	266	285	350	266	769	715	328	753	833	1378
g_60338_Rdh8	Rdh8	195	193	116	247	69	29	805	115	444	354	715
g_45117_Sorcs2	Sorcs2	101	87	116	93	151	335	288	85	336	333	757
g_14899_Rpl26	Rpl26	347	0	0	0	84	104	33	0	80	38	899
g_70162_Dennd5b	Dennd5b	477	573	183	53	289	195	935	34	496	592	803
g_41032_Shpk	Shpk	516	105	14	0	115	67	204	207	298	274	545
g_51231_Vgll1	Vgll1	531	152	377	711	141	32	580	141	628	595	715
g_60016_Tti2	Tti2	242	1	13	151	81	1	209	30	278	263	399
g_13406_Pomc	Pomc	651	3	236	221	125	442	887	186	558	588	759
g_52105_Utp14b	Utp14b	134	1	123	225	327	98	470	141	496	474	601
g_40027_Serpina3a	Serpina3a	871	340	343	18	445	413	1395	172	842	864	855
g_46107_Zfp423	Zfp423	452	476	362	703	235	0	703	33	550	576	903
g_46641_Commd7	Commd7	210	72	28	76	0	120	258	9	338	454	516
g_28372_Fis1	Fis1	275	140	291	569	400	407	643	302	674	826	842
g_16002_Slc22a5	Slc22a5	134	430	58	84	190	209	408	114	302	400	586
g_61532_Mief1	Mief1	110	0	101	194	82	45	163	58	323	332	658
g_00911_Aplp2	Aplp2	299	3	106	232	529	148	1218	66	389	635	649
g_68124_Ltbp1	Ltbp1	123	1	20	0	109	201	425	27	318	253	344
g_66976_Olfr796	Olfr796	260	244	142	83	241	219	684	423	413	368	664
g_06217_Gbx2	Gbx2	349	3	16	181	0	0	286	89	501	504	729
g_17601_Thbs4	Thbs4	169	3	116	2	172	102	493	78	217	199	399
g_04867_Eln	Eln	132	6	26	8	113	281	228	83	264	295	537
g_19300_Zic1	Zic1	604	0	13	223	31	76	478	85	390	295	517
g_32501_Ndufa5	Ndufa5	170	29	0	15	149	175	177	175	199	191	264
g_48116_Phyhip	Phyhip	496	220	238	265	441	171	1420	338	878	867	1070
g_37138_Stk11ip	Stk11ip	569	2	97	101	455	91	332	181	421	375	492
g_25964_Angptl4	Angptl4	269	83	162	565	211	338	273	2	588	455	1042
g_31548_Dalrd3	Dalrd3	292	130	47	231	114	167	657	137	410	282	730
g_35300_Cmtm8	Cmtm8	268	36	1	142	2	2	807	34	214	185	294
g_54854_Flcn	Flcn	117	3	0	96	63	834	365	172	283	333	628
g_72483_Gm1661	Gm1661	257	0	18	0	32	150	301	37	242	176	352
g_70976_Dennd4c	Dennd4c	847	3	116	282	376	155	469	354	655	873	1361
g_55692_Zfp503	Zfp503	307	75	242	298	205	147	512	112	332	507	817
g_55327_Gphb5	Gphb5	251	510	244	156	189	0	125	163	288	378	544
g_32550_AI846148	AI846148	539	563	93	322	264	306	855	175	564	515	728
g_38764_Adipor1	Adipor1	435	61	21	81	360	239	760	103	429	511	590
g_45396_Tas1r3	Tas1r3	462	174	152	321	245	403	966	400	728	553	1001
g_17077_Tagln2	Tagln2	328	186	197	250	340	373	434	128	480	544	880
g_05905_Fut7	Fut7	529	376	90	0	361	265	525	122	486	504	696
g_59833_Smg1	Smg1	128	56	207	32	69	47	366	1	266	257	396
g_14696_Slc50a1	Slc50a1	188	2	221	106	325	100	1388	236	690	700	1091
g_23241_Uevld	Uevld	237	54	155	63	239	398	135	33	489	733	915
g_23971_Cxcl13	Cxcl13	447	297	107	311	49	1	226	149	295	441	634
g_16917_Abcc8	Abcc8	123	3	47	1	38	129	152	35	162	220	194
g_75298_Cxx1b	Cxx1b	113	22	82	91	132	28	660	42	294	295	319
g_50760_Igsf8	Igsf8	303	226	356	463	465	64	661	102	795	822	1462
g_75024_Smok3a	Smok3a	273	484	174	240	298	19	569	274	514	884	873
g_11893_Slc11a2	Slc11a2	181	1	273	0	434	105	421	70	392	320	769
g_55154_Cd300a	Cd300a	206	150	88	210	189	261	720	7	313	414	601
g_20640_Serinc3	Serinc3	55	1	99	1	74	1	594	1	251	279	531
g_05803_Fosb	Fosb	309	228	68	156	285	41	391	22	365	431	603
g_18201_Ttc3	Ttc3	589	380	156	57	195	24	985	178	449	494	840
g_75930_Vmn1r90	Vmn1r90	95	36	141	2	275	48	641	338	527	554	815
g_11901_Nras	Nras	105	98	96	500	116	240	705	127	434	563	674
g_55993_Mcat	Mcat	93	4	127	0	312	40	383	252	290	296	578
g_09582_Krtap9-1	Krtap9-1	169	20	0	51	128	1	1202	153	410	401	743
g_56106_Marf1	Marf1	164	508	13	106	362	142	265	224	436	278	499
g_01868_Cacna1e	Cacna1e	70	148	96	440	83	0	52	101	153	335	261
g_69825_Olfml2b	Olfml2b	398	2	223	1	280	170	975	115	526	776	811
g_35019_Slc39a11	Slc39a11	314	206	199	185	205	189	1062	207	404	399	736
g_23888_Ctps2	Ctps2	233	23	47	146	2	61	154	146	479	375	420
g_48378_G6b	G6b	106	255	181	207	113	75	645	232	509	471	601
g_41881_Krtap9-3	Krtap9-3	126	189	92	372	70	55	285	104	457	476	799
g_56327_Slc26a8	Slc26a8	486	40	50	70	288	299	591	52	280	341	444
g_04129_Ddx4	Ddx4	234	81	32	210	80	78	359	108	224	199	377
g_03291_Cox5b	Cox5b	30	162	73	316	218	319	185	284	349	407	720
g_50464_Tsga13	Tsga13	146	56	119	213	400	182	622	108	431	521	639
g_18169_Phlda2	Phlda2	241	43	172	216	299	153	963	155	254	367	426
g_14587_Recql	Recql	137	343	19	168	380	519	490	135	441	774	717
g_69119_Sbsn	Sbsn	215	284	432	172	41	300	821	242	464	537	769
g_11640_Nhlh2	Nhlh2	380	415	159	99	66	64	280	36	199	413	494
g_54273_Maneal	Maneal	472	4	45	1	149	236	195	121	291	346	619
g_12086_Nobox	Nobox	393	97	100	65	110	91	210	197	227	494	446
g_24088_Cyp39a1	Cyp39a1	216	75	80	116	383	136	473	88	356	402	404
g_38662_Pan3	Pan3	269	2	27	1	18	0	469	42	160	218	183
g_47259_Ces2a	Ces2a	405	443	117	0	164	175	668	144	298	260	461
g_50766_Plxnb2	Plxnb2	602	4	197	871	601	50	1143	299	925	1134	1588
g_62108_Zbtb6	Zbtb6	163	2	72	0	88	0	196	37	231	197	444
g_69755_A530016L24Rik	A530016L24Rik	264	102	204	266	106	279	330	103	513	416	709
g_58752_Fam193a	Fam193a	184	0	134	1	123	82	618	8	202	214	280
g_41136_Rhoh	Rhoh	177	22	183	26	143	239	383	25	506	460	484
g_71171_Tmem150b	Tmem150b	153	23	27	0	156	283	326	94	432	336	628
g_18216_Ttr	Ttr	266	236	48	113	214	213	452	158	536	544	901
g_75709_Vmn2r82	Vmn2r82	329	2	0	118	106	59	189	120	302	246	718
g_56256_Acat3	Acat3	150	296	96	0	130	1	385	167	242	158	516
g_03574_Cs	Cs	102	584	55	394	408	275	880	268	559	608	863
g_44123_Ndufv3	Ndufv3	128	208	64	39	268	132	625	245	596	581	668
g_51575_Vmn1r210	Vmn1r210	333	257	224	122	552	120	1077	230	701	759	1078
g_44401_Celf3	Celf3	355	934	461	239	112	110	1623	201	892	1286	1664
g_33030_2310036O22Rik	2310036O22Rik	181	2	23	87	400	164	537	38	302	205	923
g_72493_Xkr8	Xkr8	257	5	172	22	309	191	780	25	450	370	524
g_74770_Olfr765	Olfr765	232	276	61	257	113	2	100	87	381	333	361
g_23754_Pqbp1	Pqbp1	305	122	108	101	290	203	193	123	315	376	644
g_06452_Gja8	Gja8	371	0	166	94	69	325	693	287	525	618	958
g_44859_Fgf20	Fgf20	109	356	192	0	274	206	602	11	566	425	853
g_70122_Cachd1	Cachd1	52	1	216	250	4	0	424	234	325	367	589
g_66292_Olfr502	Olfr502	214	120	321	133	230	640	163	92	430	444	544
g_54459_Adgb	Adgb	297	88	112	91	179	61	664	24	447	457	661
g_38700_Pdzd11	Pdzd11	164	96	218	686	271	285	560	171	569	753	1001
g_73983_Vmn2r96	Vmn2r96	524	191	319	182	17	0	158	115	361	428	483
g_67943_Greb1	Greb1	379	2	473	413	213	225	1209	286	798	600	932
g_27479_Marc1	2001-03-01	376	2	51	27	123	0	165	95	249	353	375
g_11854_Npr3	Npr3	217	84	235	226	123	41	346	153	415	414	618
g_29271_Wdr45b	Wdr45b	223	771	341	182	218	170	430	129	413	365	368
g_05008_Epha6	Epha6	406	179	247	341	248	200	950	387	476	511	989
g_45185_Glis2	Glis2	509	2	81	264	417	389	396	307	334	336	750
g_60709_Olfr366	Olfr366	478	5	220	106	407	213	795	160	683	586	1113
g_07340_Hand1	Hand1	508	2	353	51	663	140	1274	172	776	778	1211
g_23403_Pcdh7	Pcdh7	276	4	126	68	139	147	630	44	372	407	452
g_05723_Fli1	Fli1	278	207	84	1	165	294	1580	95	420	408	756
g_62414_Palm2	Palm2	176	116	95	304	240	151	733	200	500	642	708
g_49598_Pgm3	Pgm3	360	214	62	261	233	631	728	49	464	629	806
g_57022_Lamc1	Lamc1	73	22	64	60	260	73	542	42	306	429	654
g_12146_Olfr2	Olfr2	183	160	159	163	390	373	217	97	428	499	698
g_08622_Ilf3	Ilf3	264	1	317	189	144	214	1652	96	482	526	1007
g_05665_Fkbp4	Fkbp4	100	0	105	255	214	238	263	38	255	401	570
g_77239_Ccdc152	Ccdc152	276	240	65	1	229	732	449	129	281	404	315
g_32944_Mrpl53	Mrpl53	2	0	33	426	125	175	1141	268	591	485	836
g_24510_Tmed2	Tmed2	862	1012	302	1088	2	486	424	109	466	382	831
g_34239_Dcps	Dcps	276	150	198	121	548	227	1054	206	459	338	873
g_70902_Svs3b	Svs3b	204	570	101	1	167	2	1357	293	695	438	861
g_23959_Paxip1	Paxip1	170	0	56	12	73	162	9	170	185	138	534
g_26739_Taf8	Taf8	94	0	19	8	1	0	663	25	113	122	686
g_20866_Atp1a4	Atp1a4	92	142	79	17	43	138	498	132	250	283	509
g_57992_Fcrl1	Fcrl1	370	176	64	57	161	0	105	108	328	233	497
g_48043_Ankrd32	Ankrd32	23	0	79	45	106	1	90	0	243	167	262
g_40941_Themis3	Themis3	155	1	100	299	123	358	341	125	349	348	539
g_66973_Olfr791	Olfr791	305	38	277	103	455	205	1191	412	624	735	887
g_75891_Gm13128	Gm13128	142	1	47	78	8	114	326	115	211	184	380
g_51234_Tram2	Tram2	580	581	119	512	230	0	341	21	419	475	656
g_38179_Skiv2l2	Skiv2l2	75	228	23	0	316	139	354	62	158	101	919
g_20534_Ddx3y	Ddx3y	412	289	73	274	169	531	655	93	705	469	883
g_56365_H2-M10.4	H2-M10.4	235	69	75	101	205	194	357	166	429	500	660
g_35904_Slc25a33	Slc25a33	310	334	201	243	308	187	540	229	459	368	920
g_43817_Epm2aip1	Epm2aip1	315	34	95	326	174	0	174	211	368	293	491
g_68332_Epb4.1	Epb4.1	139	139	52	218	458	102	769	86	449	349	747
g_57639_Prrg4	Prrg4	48	1	149	117	266	0	802	220	621	581	571
g_54922_Slc16a11	Slc16a11	71	46	2	0	133	0	546	0	76	146	155
g_75765_BC147527	BC147527	180	0	134	186	44	1	431	95	305	569	549
g_73815_Tnip3	Tnip3	87	183	186	0	56	96	21	119	236	251	272
g_00483_Gla	Gla	349	0	69	4	159	105	1256	113	313	310	526
g_25032_Cnpy2	Cnpy2	311	366	259	102	426	1	1023	265	606	652	888
g_27261_Ifi30	Ifi30	598	413	116	245	483	292	595	127	497	684	1355
g_33694_Paqr6	Paqr6	311	299	152	0	143	53	186	169	268	405	646
g_38986_Ppp2r2b	Ppp2r2b	84	1	122	1	240	500	583	37	182	148	333
g_25537_Olfr870	Olfr870	381	1	70	206	619	116	898	198	475	715	1005
g_24328_Ube2j1	Ube2j1	102	529	228	225	133	0	452	230	546	236	744
g_25604_Olfr1507	Olfr1507	234	554	235	201	173	1	556	249	681	570	821
g_76399_Defb47	Defb47	84	242	191	115	148	309	527	319	456	508	721
g_21058_Sh2d3c	Sh2d3c	903	196	30	258	358	75	188	68	339	471	667
g_10123_Ly9	Ly9	328	21	136	1	342	463	193	109	332	301	354
g_52754_Gtf2h3	Gtf2h3	188	157	0	113	0	0	215	52	266	169	636
g_38094_Rfc5	Rfc5	162	1	1	0	123	139	0	0	55	45	373
g_48156_Prkaa1	Prkaa1	731	122	110	71	1	29	39	68	364	435	605
g_21419_Slco1a6	Slco1a6	233	0	14	0	75	51	283	88	279	279	358
g_42585_Asb5	Asb5	220	191	278	197	597	78	993	229	508	400	881
g_00985_Aqp6	Aqp6	184	0	201	0	106	262	451	114	343	308	435
g_53370_Hk3	Hk3	145	149	238	404	265	248	1030	228	566	591	1026
g_04878_Emd	Emd	77	3	30	144	177	83	507	35	282	201	474
g_66048_Olfr820	Olfr820	182	3	139	24	186	141	241	29	376	316	302
g_64720_Olfr1475	Olfr1475	130	63	17	0	197	126	110	32	184	338	323
g_40024_Asz1	Asz1	377	176	183	298	89	106	431	109	452	605	865
g_62713_Sspo	Sspo	375	70	91	269	45	162	939	210	441	340	592
g_24780_Tspan3	Tspan3	103	1	45	5	84	553	921	61	370	175	475
g_66841_Olfr1206	Olfr1206	546	374	115	415	199	0	446	108	454	408	552
g_36564_4933413G19Rik	4933413G19Rik	344	1	150	2	398	40	572	177	325	340	744
g_29231_Smim7	Smim7	143	1	0	18	63	149	524	68	253	364	351
g_49855_Qdpr	Qdpr	165	1	130	357	247	76	251	84	392	399	626
g_50846_Il25	Il25	79	4	300	140	585	2	1210	205	772	584	1007
g_64799_Olfr186	Olfr186	351	390	171	293	540	303	482	94	392	464	458
g_02667_Cdkn2a	Cdkn2a	332	117	257	162	86	230	448	205	382	495	501
g_26627_Donson	Donson	376	20	1	0	286	207	211	106	184	79	802
g_20151_Lypla2	Lypla2	257	17	213	0	131	141	485	55	390	382	718
g_65937_Olfr1163	Olfr1163	207	83	161	517	393	584	1059	300	591	671	1129
g_51416_Vmn1r232	Vmn1r232	311	382	191	462	188	138	682	16	333	479	744
g_50493_Baz2a	Baz2a	265	40	42	82	233	43	435	60	373	346	541
g_63780_Adig	Adig	868	2	24	110	329	124	669	49	421	382	556
g_71245_Ctxn1	Ctxn1	364	53	316	1	357	140	848	54	461	387	852
g_48977_Slco4a1	Slco4a1	37	3	132	325	185	827	1157	188	565	544	1004
g_18564_Ush2a	Ush2a	265	2	232	161	281	1	271	111	245	257	382
g_45943_Pcdhb19	Pcdhb19	257	0	74	132	208	39	220	42	378	267	404
g_49496_Fam163b	Fam163b	199	180	181	160	175	161	547	118	441	307	614
g_67787_Ly6g5b	Ly6g5b	410	174	327	776	281	100	323	254	442	721	892
g_60035_Helt	Helt	269	64	14	49	185	218	801	0	179	369	422
g_17983_Tpm2	Tpm2	272	87	46	106	324	124	422	176	386	497	461
g_39427_Nipsnap3a	Nipsnap3a	195	293	251	304	601	540	725	266	855	696	830
g_42373_Ccdc125	Ccdc125	217	2	104	116	32	45	98	99	276	385	246
g_42346_Slain2	Slain2	16	1	54	0	56	1	165	110	241	381	437
g_23271_Irf3	Irf3	424	300	0	2	256	1	338	77	336	351	585
g_28204_Cox14	Cox14	149	1	15	349	47	283	197	53	318	300	607
g_03671_Cst7	Cst7	163	323	122	30	264	116	1309	283	423	512	796
g_22365_R3hcc1l	R3hcc1l	395	60	195	179	286	194	883	290	597	744	932
g_61170_Dock4	Dock4	236	187	168	27	164	264	273	37	567	440	713
g_52500_Etl4	Etl4	361	466	46	257	305	0	1036	152	440	546	848
g_05770_Aff2	Aff2	425	136	206	414	291	247	725	11	443	309	738
g_66781_Olfr330	Olfr330	192	140	71	149	260	104	1062	356	711	715	1007
g_01921_Calb1	Calb1	255	273	51	177	9	75	50	111	349	364	448
g_11974_Nthl1	Nthl1	169	250	96	259	403	139	874	229	390	381	985
g_51817_Wfdc15b	Wfdc15b	418	77	76	41	249	232	270	97	445	437	500
g_71871_Mafa	Mafa	123	24	207	426	164	297	504	237	473	699	913
g_46681_Dnttip2	Dnttip2	377	39	22	35	1	0	36	3	151	104	345
g_46312_C87977	C87977	370	215	140	111	122	296	664	112	351	168	573
g_05743_Flt3	Flt3	60	196	166	444	382	224	1341	246	601	481	1277
g_07924_Hpgd	Hpgd	287	0	47	101	206	149	12	80	195	298	321
g_66254_Olfr784	Olfr784	302	0	92	76	287	2	364	110	394	590	448
g_02939_Clcn4-2	Clcn4-2	169	2	192	704	345	4	585	251	652	666	828
g_71411_Zdhhc23	Zdhhc23	226	1	114	129	112	0	641	223	433	550	658
g_52613_Cpeb3	Cpeb3	161	1	1	55	126	47	664	1	216	212	297
g_13535_Ppl	Ppl	77	655	230	16	412	187	1238	178	489	605	1119
g_75290_Arid3c	Arid3c	136	46	70	326	186	1	854	90	403	427	850
g_16325_Sorl1	Sorl1	106	196	141	78	100	129	277	207	303	330	495
g_30626_Fam132a	Fam132a	328	136	131	130	290	125	703	182	426	404	914
g_50164_Vmn1r52	Vmn1r52	627	22	324	100	414	341	1204	33	461	639	819
g_26273_Akr1a1	Akr1a1	158	1	213	0	16	81	39	0	109	135	165
g_41368_Zbtb49	Zbtb49	145	0	107	1	22	0	0	3	209	148	291
g_10025_Ltb	Ltb	175	0	99	34	195	0	302	55	363	369	529
g_19102_Zbtb14	Zbtb14	374	1	274	299	323	64	1045	313	637	613	999
g_26367_Ngly1	Ngly1	141	0	89	1	65	118	365	76	256	307	450
g_17867_Cd70	Cd70	669	346	141	666	164	421	456	275	624	839	1078
g_51951_Fam65b	Fam65b	447	3	139	98	169	167	523	57	492	434	712
g_69449_6030419C18Rik	6030419C18Rik	184	206	225	265	302	178	539	143	437	567	837
g_24777_Vps29	Vps29	300	281	60	81	80	60	302	81	284	292	626
g_03631_Csnk2a2	Csnk2a2	46	63	87	4	105	160	254	188	373	291	564
g_33880_Psmd11	Psmd11	205	337	95	189	49	103	175	65	155	205	472
g_02070_Car6	Car6	93	1	0	35	90	99	573	219	350	408	395
g_77658_Gm3696	Gm3696	203	100	298	583	185	540	588	181	719	607	839
g_19567_Ggt5	Ggt5	149	358	214	108	238	159	891	88	374	454	497
g_70652_Rnase9	Rnase9	234	423	90	231	86	206	536	140	392	621	529
g_74554_Vmn1r122	Vmn1r122	45	0	87	159	48	156	117	34	154	331	210
g_30702_Eps8l1	Eps8l1	381	61	247	448	148	252	859	85	569	561	933
g_12820_Penk	Penk	230	45	78	190	524	89	511	125	486	378	1167
g_68754_Rbbp8nl	Rbbp8nl	286	636	151	288	269	211	792	150	594	520	687
g_15589_Sema7a	Sema7a	124	134	158	0	274	0	260	32	289	120	356
g_13073_Prkca	Prkca	642	443	306	367	403	110	860	433	752	752	1399
g_66886_Olfr853	Olfr853	344	123	99	12	335	257	233	44	322	283	539
g_43425_Arfgap2	Arfgap2	310	0	1	161	29	1	141	232	318	280	427
g_11464_Sept2	2002-09-01	295	133	23	1	103	202	223	38	269	274	260
g_10708_Mknk1	Mknk1	177	3	76	48	93	238	859	99	350	305	542
g_57137_Kctd3	Kctd3	310	152	133	355	309	13	116	146	414	492	686
g_08836_Itgb3	Itgb3	198	105	330	194	319	389	698	58	478	361	782
g_48564_Fam111a	Fam111a	365	88	191	1	8	186	883	53	295	233	434
g_48716_Lgals2	Lgals2	245	2	163	87	20	330	692	148	407	303	591
g_62119_Olfml2a	Olfml2a	149	276	259	5	376	248	547	143	657	631	700
g_27556_Ska2	Ska2	199	353	32	55	213	200	163	50	271	235	934
g_38575_Fgfbp3	Fgfbp3	674	79	85	558	170	232	854	246	681	610	1132
g_76615_Gm7978	Gm7978	357	48	153	106	286	594	896	227	577	746	813
g_17445_Morf4l1	Morf4l1	69	294	1	145	118	288	580	41	229	246	386
g_30055_Gp2	Gp2	366	262	64	34	205	1	237	23	391	274	562
g_10181_Mad1l1	Mad1l1	290	33	240	91	559	218	740	102	362	325	676
g_02971_Cldn5	Cldn5	353	227	224	485	91	389	425	318	441	559	686
g_10371_Matn2	Matn2	415	2	112	204	153	145	625	109	478	532	753
g_78439_Gm5901	Gm5901	254	63	143	437	330	98	220	181	491	435	796
g_08644_Impact	Impact	529	267	408	0	392	238	362	81	278	425	909
g_17003_Syngr3	Syngr3	186	55	63	677	80	105	749	46	408	434	735
g_75287_Btnl2	Btnl2	232	237	155	504	297	197	678	24	464	691	579
g_29990_Fgf22	Fgf22	295	1	53	177	132	114	736	152	338	315	604
g_45258_Ngrn	Ngrn	124	250	189	197	123	228	482	353	320	495	545
g_71139_Fbxo41	Fbxo41	210	2	103	52	49	417	470	68	337	309	469
g_67467_Olfr686	Olfr686	79	32	222	5	212	122	484	16	411	326	536
g_13766_Prh1	Prh1	265	435	131	228	169	398	515	12	314	408	431
g_60148_Ndrg4	Ndrg4	112	0	26	2	197	63	774	57	271	177	573
g_62798_Vmn2r24	Vmn2r24	144	1	231	29	116	238	546	159	602	470	1056
g_60942_Gas2l3	Gas2l3	358	4	290	190	155	163	572	217	515	520	1136
g_35818_Ckap2l	Ckap2l	175	935	55	322	234	2	262	150	461	689	741
g_35908_Wars2	Wars2	5	0	50	3	469	299	720	173	309	227	511
g_09071_Kcnj15	Kcnj15	239	1	156	61	310	249	55	1	242	164	397
g_16852_Bhlhe40	Bhlhe40	75	176	134	74	147	102	251	135	217	224	435
g_78139_Esp23	Esp23	144	25	1	154	158	1	417	56	440	535	549
g_04409_Dpm2	Dpm2	95	102	71	377	238	128	192	197	379	495	544
g_48343_Scaf8	Scaf8	109	171	218	298	410	251	1353	336	528	455	1008
g_01810_C1qc	C1qc	533	547	375	373	195	158	388	109	480	490	687
g_63506_Gucy2f	Gucy2f	43	56	382	249	440	56	477	72	380	694	531
g_30675_Soga3	Soga3	621	237	211	74	79	290	517	128	610	550	755
g_71424_Kcnk18	Kcnk18	307	1	96	292	254	160	410	92	448	597	695
g_69323_Hist2h2be	Hist2h2be	1061	893	24	0	29	77	30	1	115	62	634
g_41237_Mss51	Mss51	492	188	164	187	156	1	353	199	273	690	601
g_41056_4930435E12Rik	4930435E12Rik	241	0	80	0	394	15	457	117	577	547	649
g_74617_Rab44	Rab44	152	41	309	144	16	205	486	58	513	362	640
g_63237_Nxpe4	Nxpe4	373	105	68	60	138	1	638	66	274	243	400
g_46451_Lbr	Lbr	146	1	117	5	61	55	278	40	219	196	271
g_69963_Ccdc171	Ccdc171	140	145	67	125	236	35	726	151	493	469	511
g_04538_Usp17la	Usp17la	60	7	108	207	90	103	66	114	341	327	436
g_07967_Prmt2	Prmt2	569	139	108	178	228	123	1620	205	529	537	1175
g_51954_Zfp184	Zfp184	456	2	432	223	409	356	505	231	583	630	854
g_48405_Oard1	Oard1	356	1	99	1	29	1	140	105	270	262	206
g_00446_Afp	Afp	233	2	129	174	705	49	449	211	562	638	958
g_30056_Gp2	Gp2	300	240	172	17	198	570	318	0	415	304	616
g_27973_Gkn1	Gkn1	382	103	139	300	71	1	499	203	699	625	792
g_47625_Cuedc1	Cuedc1	382	144	171	8	6	33	117	10	301	377	415
g_56068_Rnd1	Rnd1	418	0	9	0	258	1	335	39	251	381	612
g_11545_Nfe2l2	Nfe2l2	140	0	105	64	0	0	9	82	154	120	251
g_03835_Cyp26a1	Cyp26a1	132	4	198	411	674	150	643	141	516	529	660
g_09455_Kras	Kras	164	36	91	9	205	240	709	24	310	464	603
g_44088_Rps27a	Rps27a	91	1	18	0	17	0	115	0	27	26	349
g_20059_Btd	Btd	70	706	85	148	32	248	87	74	200	327	277
g_70719_Vmn2r95	Vmn2r95	685	183	188	22	360	188	975	431	854	766	906
g_74696_Rnase13	Rnase13	176	15	96	122	168	82	609	173	400	422	690
g_11690_Nkx6-1	Nkx6-1	131	2	161	15	328	144	742	163	458	436	1123
g_15171_S100a6	S100a6	139	52	343	228	271	761	351	201	493	596	849
g_16779_Stc2	Stc2	474	249	163	70	154	208	231	137	426	438	462
g_37800_Slc39a5	Slc39a5	203	90	216	33	162	177	313	35	397	185	380
g_11159_Myc	Myc	340	0	42	3	164	28	330	103	175	128	310
g_73019_Serpinb3b	Serpinb3b	61	4	163	276	363	420	337	317	705	866	921
g_48947_Prkab2	Prkab2	420	140	44	624	136	113	2075	261	846	1074	847
g_48521_Otub1	Otub1	424	1	130	0	324	136	1015	0	296	172	759
g_66130_Olfr1469	Olfr1469	169	324	279	238	381	211	1164	125	559	669	1104
g_08693_Ins1	Ins1	279	810	151	61	129	182	240	16	371	554	415
g_05292_F2rl1	F2rl1	397	2	106	20	197	189	594	258	401	414	622
g_53083_Tbc1d4	Tbc1d4	353	89	295	1	177	151	365	200	392	377	822
g_32591_Tmem86b	Tmem86b	307	83	174	106	337	814	688	198	497	597	756
g_27016_Ireb2	Ireb2	238	3	100	58	93	172	285	1	295	234	456
g_23838_Plxnc1	Plxnc1	481	120	234	2	419	204	267	40	474	466	847
g_17009_Synj2	Synj2	232	2	17	45	164	134	413	120	304	414	702
g_22083_Dmrt1	Dmrt1	511	363	65	1	284	267	355	113	216	229	353
g_76685_Bend4	Bend4	306	27	99	130	167	319	590	112	324	450	574
g_45019_Ckap2	Ckap2	409	243	189	20	171	165	905	405	547	524	670
g_48554_Tm9sf3	Tm9sf3	146	181	127	449	150	1	335	17	394	421	831
g_44270_Uvrag	Uvrag	268	440	51	105	117	239	653	35	249	279	507
g_26251_Pga5	Pga5	226	521	71	242	416	84	334	224	437	530	688
g_46514_Rabif	Rabif	461	170	100	22	82	22	540	42	319	331	451
g_43560_Ankrd55	Ankrd55	490	47	144	108	470	334	722	491	553	508	930
g_05873_Fstl1	Fstl1	216	215	95	93	60	241	480	98	335	360	444
g_18079_Tob1	Tob1	219	25	7	0	39	208	165	87	223	348	319
g_67494_Olfr1062	Olfr1062	501	288	120	8	185	69	170	110	363	423	605
g_72467_Mup21	Mup21	217	36	196	251	162	0	130	0	297	196	241
g_03794_Cyct	Cyct	239	0	44	408	0	111	233	33	190	267	401
g_73169_Gm5346	Gm5346	119	354	255	380	210	227	184	111	421	371	638
g_01764_Btk	Btk	321	1	95	0	149	131	312	133	291	438	514
g_58319_Haus6	Haus6	478	140	141	68	120	21	213	100	314	495	652
g_29722_Rbm7	Rbm7	891	152	108	686	101	98	1128	173	575	538	1101
g_39760_Gadl1	Gadl1	150	471	257	372	68	29	723	166	510	379	663
g_08251_Idua	Idua	160	19	123	314	307	328	539	158	287	338	369
g_51315_Vmn1r33	Vmn1r33	190	337	158	26	575	334	792	226	792	774	1156
g_12247_Olfr59	Olfr59	363	109	28	0	41	90	843	190	336	264	424
g_23123_Rab11a	Rab11a	226	99	210	177	409	172	260	84	417	613	861
g_46968_Ugt2b34	Ugt2b34	284	140	193	482	398	577	964	1	599	739	819
g_05685_Foxi1	Foxi1	251	1	103	12	113	192	211	240	441	402	544
g_11645_Nid1	Nid1	325	3	306	156	464	289	941	448	628	743	1103
g_05794_Folr2	Folr2	484	137	64	174	99	258	477	206	405	445	794
g_01279_Atp6v1a	Atp6v1a	92	272	85	31	371	141	197	65	366	182	962
g_37180_Map3k13	Map3k13	182	180	163	193	119	55	621	106	284	308	509
g_23781_Otud5	Otud5	189	124	117	472	125	2	420	30	348	324	718
g_43449_Cep83	Cep83	220	235	28	326	25	35	281	66	313	403	405
g_02451_Cd44	Cd44	405	260	81	34	96	0	353	113	453	408	477
g_75311_Gpr17	Gpr17	507	186	513	155	610	264	129	182	577	632	631
g_62515_Cldn19	Cldn19	750	183	153	65	153	207	592	247	623	547	1034
g_14085_Ptpn18	Ptpn18	174	265	248	194	371	464	712	97	510	663	742
g_64758_Olfr493	Olfr493	224	32	60	70	282	171	680	181	630	550	619
g_07428_Hcrt	Hcrt	140	214	43	0	170	7	399	98	335	321	547
g_57893_Gmeb2	Gmeb2	234	215	142	95	249	1	595	99	499	280	928
g_57433_Coq4	Coq4	365	18	115	57	380	132	497	161	300	444	625
g_24691_Syncrip	Syncrip	124	2	100	0	685	0	521	152	273	339	611
g_00107_Acp1	Acp1	294	2	141	196	274	299	554	145	420	450	666
g_75219_Vmn1r34	Vmn1r34	340	90	72	63	14	120	487	23	246	142	634
g_19530_Farsb	Farsb	56	1	67	15	8	286	83	111	281	618	433
g_60566_Topbp1	Topbp1	308	161	125	221	134	241	429	194	614	487	606
g_55076_Stac2	Stac2	515	1	1	122	129	154	208	60	334	330	626
g_62834_Chrm2	Chrm2	349	0	138	52	189	483	506	178	397	556	630
g_03134_Hps3	Hps3	154	1	101	41	122	73	582	215	464	407	897
g_21111_Abca8b	Abca8b	141	65	338	5	71	243	294	220	366	594	511
g_46982_Usp30	Usp30	296	116	200	230	194	396	238	107	375	355	628
g_33602_Pygo2	Pygo2	426	388	123	0	93	259	488	163	227	324	537
g_69630_Mpzl3	Mpzl3	306	272	251	69	441	436	779	211	535	804	898
g_15453_Sdf2	Sdf2	136	311	65	17	179	1	720	108	139	276	581
g_21517_Dpf1	Dpf1	137	61	61	26	77	309	316	55	364	452	687
g_22883_Tomm40	Tomm40	177	249	45	408	439	261	304	107	520	380	697
g_17127_Tbp	Tbp	295	0	46	117	204	49	10	0	112	161	584
g_57339_Proser2	Proser2	268	371	202	70	60	300	826	153	529	570	574
g_24304_Zfp386	Zfp386	201	46	25	385	97	0	379	77	272	372	430
g_30104_Psmd9	Psmd9	246	132	30	107	5	1	233	43	246	241	429
g_74887_BC094916	BC094916	169	70	25	2	341	98	841	314	300	301	741
g_51952_Zfp184	Zfp184	210	1	0	353	251	324	269	19	167	173	355
g_55910_E430025E21Rik	E430025E21Rik	424	65	16	1	174	585	168	147	343	408	505
g_44271_Uvrag	Uvrag	128	0	139	283	230	366	904	151	350	486	702
g_63495_Mum1l1	Mum1l1	30	160	97	136	224	2	443	103	266	327	510
g_78545_Plscr5	Plscr5	1	277	152	231	180	130	179	154	346	420	487
g_78521_Prr22	Prr22	211	2	113	27	46	250	315	90	231	183	415
g_29550_Sdha	Sdha	120	115	122	301	217	467	348	184	350	338	735
g_34642_Smco1	Smco1	339	384	248	173	184	91	429	157	372	433	701
g_49522_Dsp	Dsp	388	207	52	159	284	219	237	27	338	334	428
g_07742_Hnrnpa1	Hnrnpa1	339	2	106	55	365	95	353	59	272	253	457
g_77457_Gm13040	Gm13040	144	0	116	1	121	0	142	0	175	118	458
g_16430_Spam1	Spam1	928	52	293	386	388	153	1660	297	585	817	990
g_18992_Xrcc5	Xrcc5	213	1	93	0	21	160	202	103	254	232	473
g_24296_Mpp5	Mpp5	295	40	196	197	284	0	355	90	428	656	745
g_23752_Ftsj1	Ftsj1	196	167	24	154	132	31	1322	211	558	481	869
g_56573_Pik3c3	Pik3c3	581	128	202	121	347	93	907	166	761	549	1049
g_60939_Ric8b	Ric8b	167	66	82	62	175	212	995	141	578	572	719
g_21384_Tomm70a	Tomm70a	212	112	195	141	45	298	437	161	419	490	700
g_16345_Sox10	Sox10	233	54	255	396	128	172	596	32	476	463	687
g_29344_Hmg20a	Hmg20a	485	1	103	178	134	68	128	63	301	275	302
g_65078_Olfr1305	Olfr1305	361	5	39	17	50	382	94	124	239	306	422
g_68037_Klhl38	Klhl38	546	2	47	183	78	113	940	194	302	516	712
g_65379_Olfr183	Olfr183	479	503	41	9	73	50	297	197	408	273	569
g_41417_Rasd2	Rasd2	293	138	97	57	429	568	322	130	316	358	634
g_37918_2010111I01Rik	2010111I01Rik	255	547	46	41	2	660	405	19	452	332	561
g_78032_Rps27rt	Rps27rt	448	86	106	2	234	16	776	75	315	256	862
g_60736_Gm4906	Gm4906	682	123	266	496	443	220	1330	130	694	566	1065
g_50442_Cygb	Cygb	224	358	132	113	413	356	690	109	404	495	795
g_58103_Rsbn1	Rsbn1	92	396	190	340	595	273	370	149	599	817	1013
g_57276_B3gnt7	B3gnt7	171	557	65	92	467	122	699	363	248	576	466
g_21388_Reep3	Reep3	188	112	88	48	141	93	153	338	565	655	860
g_16493_Serpina3n	Serpina3n	170	275	49	110	270	107	341	271	516	293	504
g_19279_Zfr	Zfr	146	2	127	142	143	297	650	2	202	184	439
g_19291_Zfy2	Zfy2	67	50	43	1	0	117	1045	70	456	441	543
g_39489_1700066M21Rik	1700066M21Rik	288	0	53	87	126	9	339	45	496	461	738
g_61066_Sarm1	Sarm1	173	163	145	248	185	141	402	117	259	266	593
g_28103_Tmem177	Tmem177	105	1	166	146	607	136	308	346	451	526	678
g_67875_Sh3pxd2b	Sh3pxd2b	213	124	25	285	388	33	1125	84	381	348	477
g_59315_5530400C23Rik	5530400C23Rik	433	4	76	0	18	171	107	6	167	247	190
g_53119_Kbtbd2	Kbtbd2	98	1	88	2	22	134	444	113	217	204	375
g_48426_Smim3	Smim3	341	59	71	225	489	214	469	119	394	331	565
g_16659_Src	Src	355	238	0	107	285	0	34	140	196	271	426
g_68050_Nlrc3	Nlrc3	555	1	85	58	1	230	274	116	429	369	578
g_13300_Pltp	Pltp	271	21	228	0	413	275	1040	62	401	446	794
g_09012_Kcnab1	Kcnab1	202	245	39	202	190	23	725	129	315	391	531
g_04405_Dpm1	Dpm1	311	55	188	151	63	158	328	214	445	434	573
g_73730_Ndufa4l2	Ndufa4l2	421	110	173	0	200	1	173	0	139	89	288
g_30308_Rpf2	Rpf2	199	2	14	1	61	394	194	15	195	210	597
g_77817_Gm4141	Gm4141	225	0	118	114	181	187	316	204	436	401	613
g_68005_Tox4	Tox4	262	1	69	58	46	33	311	86	552	570	634
g_48399_Dhx57	Dhx57	81	163	19	193	147	63	276	96	289	501	575
g_41497_Pelp1	Pelp1	507	166	227	363	9	0	485	0	413	385	768
g_30918_Ccdc50	Ccdc50	216	3	98	286	90	392	547	214	376	415	802
g_68637_Spin4	Spin4	383	233	301	268	524	320	1538	182	574	824	902
g_58731_Hadhb	Hadhb	105	126	188	33	11	186	625	46	412	513	697
g_51341_Vmn1r4	Vmn1r4	103	2	215	408	80	77	941	236	497	481	675
g_02257_Ccna2	Ccna2	105	133	69	86	22	194	268	42	275	162	607
g_45033_Gpr63	Gpr63	91	56	51	163	1	53	73	13	206	250	426
g_19134_Zfp239	Zfp239	400	109	171	489	615	208	561	148	359	565	935
g_58960_Vsig10	Vsig10	217	2	195	208	151	0	438	32	181	249	572
g_43648_Spns3	Spns3	191	44	110	1	174	22	572	233	438	494	692
g_44961_Abo	Abo	411	96	125	178	266	91	1093	213	361	426	646
g_52870_AF529169	AF529169	362	103	127	28	180	0	72	96	326	314	389
g_56656_Onecut2	Onecut2	132	3	59	0	15	47	195	0	234	170	459
g_31106_4930524B15Rik	4930524B15Rik	190	562	235	157	217	82	719	239	438	597	717
g_11592_Nefl	Nefl	779	183	46	207	417	530	212	31	426	366	607
g_60409_Olfr952	Olfr952	333	233	139	73	102	173	228	128	334	542	519
g_39336_Clhc1	Clhc1	167	166	265	326	60	129	291	25	473	608	637
g_74972_Gm13277	Gm13277	112	101	63	41	30	146	430	88	488	406	1052
g_24516_Mettl3	Mettl3	695	379	139	868	458	751	1572	391	756	813	899
g_27111_Izumo1r	Izumo1r	333	2	268	6	154	0	128	109	263	301	326
g_22776_Mtg2	Mtg2	394	2	125	1	545	550	689	243	587	477	833
g_60529_Prtg	Prtg	310	5	159	17	178	78	730	94	509	358	655
g_23136_Caprin1	Caprin1	189	232	19	0	150	1	18	59	286	234	311
g_51001_Cyp4f13	Cyp4f13	374	295	266	338	156	120	344	22	402	468	808
g_50107_Prn	Prn	927	167	163	154	441	39	892	197	437	352	1043
g_37303_Ptcd1	Ptcd1	4	115	30	248	47	320	256	1	250	179	372
g_08533_Il1r2	Il1r2	210	169	152	0	150	167	141	109	291	256	465
g_03992_Dgka	Dgka	237	182	85	46	313	225	531	94	401	344	679
g_36474_Hsfy2	Hsfy2	563	410	109	749	119	223	680	90	453	479	758
g_73523_Cyp2c54	Cyp2c54	378	398	290	678	290	309	1034	156	701	672	996
g_65476_Olfr97	Olfr97	139	3	56	182	492	343	366	85	503	440	953
g_58885_Agpat9	Agpat9	187	70	86	276	66	100	291	92	371	308	764
g_44657_Pdcl2	Pdcl2	119	2	36	144	91	372	960	301	468	564	681
g_31709_S100a16	S100a16	375	84	318	259	281	44	1061	214	612	562	869
g_25260_Sh3bgrl	Sh3bgrl	258	0	54	16	210	63	33	51	291	319	398
g_05755_Fmn1	Fmn1	220	3	154	281	326	647	398	51	441	354	641
g_46492_Mael	Mael	142	163	144	0	0	70	281	22	220	202	269
g_50023_Scn2a1	Scn2a1	149	351	70	0	88	41	460	133	272	233	320
g_72309_6330403A02Rik	6330403A02Rik	401	462	380	0	435	315	1375	189	615	377	1153
g_43737_C330007P06Rik	C330007P06Rik	508	2	176	108	256	244	866	95	395	536	710
g_29507_Asf1b	Asf1b	300	1	7	55	35	205	557	134	428	443	871
g_64221_Olfr728	Olfr728	202	33	235	328	276	105	537	214	406	529	641
g_38506_Rrp1b	Rrp1b	404	391	151	283	410	109	552	120	532	519	700
g_63257_Tnfaip8l3	Tnfaip8l3	224	203	72	299	335	5	606	228	457	784	844
g_38762_Adipor1	Adipor1	281	49	2	105	277	338	1143	135	369	656	570
g_26238_Trpm7	Trpm7	218	1	47	175	136	0	171	18	179	98	273
g_48320_Ppcs	Ppcs	182	48	64	3	88	36	65	35	363	347	359
g_25197_Cdc42ep4	Cdc42ep4	250	1	116	1	391	84	659	44	350	305	401
g_45349_Bicc1	Bicc1	108	0	22	0	435	206	312	18	213	408	469
g_46037_Trim6	Trim6	54	197	55	0	80	0	202	23	276	140	392
g_43980_Spag11a	Spag11a	348	171	0	15	142	100	554	122	484	364	724
g_46425_D630023F18Rik	D630023F18Rik	159	140	81	1	99	140	820	29	437	565	780
g_41038_Spsb1	Spsb1	171	185	57	119	207	28	809	236	244	192	323
g_16857_Stra6	Stra6	231	3	171	231	306	200	544	116	463	407	586
g_19163_Zfp35	Zfp35	328	318	1	3	204	120	245	111	312	347	534
g_71461_Gm853	Gm853	994	1	197	237	100	74	225	154	447	561	860
g_30313_Smc6	Smc6	324	0	24	0	185	1	544	176	323	125	574
g_57288_Usp40	Usp40	123	114	173	53	281	253	597	46	290	308	608
g_35468_Taco1	Taco1	154	2	142	321	146	1	1533	67	300	449	690
g_52485_Cep78	Cep78	402	252	15	1	159	176	56	63	304	359	436
g_62823_Plxna4	Plxna4	108	1	163	291	389	38	484	104	340	407	695
g_14905_Rpl27	Rpl27	143	2	240	160	134	0	1239	83	444	623	743
g_62740_Gprin3	Gprin3	263	31	198	30	376	168	402	104	443	532	840
g_54521_Lace1	Lace1	682	4	178	75	84	152	740	167	485	629	713
g_35808_2610318N02Rik	2610318N02Rik	539	163	188	71	194	543	995	187	485	378	822
g_32858_Rraga	Rraga	135	0	192	1	203	236	86	45	171	293	444
g_22762_Cnot11	Cnot11	327	2	3	334	141	158	351	72	421	282	861
g_49819_Cox6b1	Cox6b1	149	62	120	92	27	265	1306	241	426	539	816
g_53415_8030462N17Rik	8030462N17Rik	398	1	124	261	179	146	719	60	300	370	568
g_31723_Yipf4	Yipf4	204	166	295	0	241	71	629	258	355	383	529
g_66799_Olfr876	Olfr876	29	271	257	439	41	1	462	164	490	483	576
g_07738_Hnrnpc	Hnrnpc	309	1	120	1	215	440	449	169	326	286	521
g_36021_Naa30	Naa30	473	1	48	488	377	48	240	5	306	327	656
g_59540_B9d2	B9d2	353	231	291	57	138	0	502	22	200	355	372
g_31542_Sfr1	Sfr1	176	2	115	358	195	71	410	119	548	580	749
g_66341_Olfr1106	Olfr1106	338	125	75	46	320	19	1351	247	547	567	827
g_73289_Tas2r109	Tas2r109	48	269	117	64	90	179	538	119	296	303	466
g_22213_Klrg1	Klrg1	247	272	86	1	175	61	596	137	230	258	544
g_41852_Spata9	Spata9	383	1	119	415	272	107	302	149	429	427	1022
g_42323_Samd7	Samd7	162	196	90	398	274	105	785	211	470	758	755
g_00922_Apoa4	Apoa4	146	1	63	195	58	177	143	320	198	340	437
g_01353_Pcdh15	Pcdh15	1132	1	219	565	359	355	1819	377	685	807	1611
g_63361_Zfp300	Zfp300	214	4	276	10	92	58	426	296	424	368	469
g_24033_Slc2a8	Slc2a8	186	3	147	90	324	60	547	176	332	474	619
g_19319_Zim1	Zim1	41	105	4	139	154	0	79	123	106	211	203
g_70208_Zbtb26	Zbtb26	356	57	48	285	674	204	1496	75	481	503	879
g_04188_Ackr1	Ackr1	230	366	48	3	434	100	1066	183	511	647	705
g_13515_Ctsa	Ctsa	240	1	26	159	168	181	450	83	263	289	496
g_62450_Dmrta1	Dmrta1	270	0	205	320	142	8	473	171	623	521	734
g_26668_Il21	Il21	95	186	163	206	143	364	543	221	486	424	620
g_55732_Tmem260	Tmem260	415	183	93	299	278	0	167	60	294	281	484
g_55726_Mapk1ip1l	Mapk1ip1l	295	1	156	61	118	14	1396	208	599	619	1110
g_73553_Vmn1r179	Vmn1r179	155	2	246	120	18	0	845	30	367	351	463
g_26492_Stard3	Stard3	455	101	66	92	321	430	312	110	438	456	787
g_16649_Sqle	Sqle	121	322	256	1009	377	694	960	405	741	783	1157
g_09418_Klrc2	Klrc2	119	3	291	172	413	271	418	159	518	655	752
g_23468_Ctnnal1	Ctnnal1	140	2	412	0	233	194	204	120	367	267	914
g_31037_Larp6	Larp6	60	77	78	95	78	130	301	56	328	297	476
g_64465_Olfr1264	Olfr1264	83	287	46	471	251	0	570	41	317	391	820
g_57774_Bpifb1	Bpifb1	340	50	0	45	158	112	314	97	352	263	490
g_55551_BC051665	BC051665	139	146	133	1	108	47	827	205	484	446	653
g_36338_Speer4f	Speer4f	523	301	72	339	492	43	464	383	349	410	634
g_31232_4930549C01Rik	4930549C01Rik	243	1	76	9	227	190	350	23	364	515	371
g_75844_Rgs22	Rgs22	452	201	17	74	24	61	401	183	432	459	777
g_45450_Btbd1	Btbd1	263	699	70	46	156	466	595	150	477	499	894
g_52390_Fam180a	Fam180a	80	24	117	238	19	20	816	208	342	324	494
g_24953_Tspan6	Tspan6	134	11	118	0	141	129	234	66	319	351	367
g_01750_Btg1	Btg1	448	3	88	175	141	45	558	191	439	557	723
g_00371_Adprh	Adprh	474	251	262	463	314	201	553	82	751	679	978
g_15847_Sin3b	Sin3b	344	238	95	0	89	0	57	56	246	311	393
g_69339_Ankef1	Ankef1	959	133	255	422	325	280	1177	102	737	798	1016
g_26489_Rnf130	Rnf130	340	353	112	604	458	198	879	346	650	584	1122
g_18665_Vav1	Vav1	448	0	40	202	310	205	394	43	358	424	618
g_23009_Zpbp	Zpbp	149	28	69	2	151	79	577	57	221	257	411
g_56480_BC027072	BC027072	296	60	70	174	263	58	746	206	624	728	610
g_54153_Mb21d1	Mb21d1	246	2	15	1	69	262	483	22	238	400	435
g_64030_Olfr671	Olfr671	270	47	113	228	535	201	642	233	552	766	960
g_32581_A930018P22Rik	A930018P22Rik	199	28	206	360	186	243	350	126	496	453	563
g_32181_Nmb	Nmb	110	2	199	365	270	335	249	163	568	609	1038
g_62177_Ldlrad3	Ldlrad3	511	35	31	265	604	78	1007	200	559	592	1106
g_26076_Sall1	Sall1	319	1	144	90	443	685	585	72	584	756	807
g_70641_Zmiz1	Zmiz1	299	11	107	3	107	430	964	169	450	473	802
g_48946_Prkab2	Prkab2	125	51	318	322	272	1	276	88	617	421	848
g_45779_Aff4	Aff4	453	315	87	2	172	188	438	67	517	452	629
g_58273_Acnat1	Acnat1	225	246	155	50	249	322	94	143	274	277	322
g_47528_Nup107	Nup107	148	0	254	0	38	0	96	93	160	82	651
g_17521_Tgfb1i1	Tgfb1i1	405	61	61	83	9	244	318	401	327	454	570
g_08806_Itgam	Itgam	121	119	26	195	10	44	375	162	378	497	486
g_59775_Rsf1	Rsf1	127	0	55	0	271	202	433	191	406	342	748
g_63786_Il27	Il27	174	1	113	1	240	141	1295	118	565	621	1139
g_07927_Lipc	Lipc	136	133	129	167	211	88	118	103	340	271	433
g_57631_Slc35c1	Slc35c1	151	2	137	535	51	87	1020	66	405	444	772
g_53327_Depdc7	Depdc7	265	329	257	231	219	40	453	137	411	474	553
g_48194_Nckap1l	Nckap1l	76	80	234	0	29	180	325	76	293	335	396
g_43127_Tmem234	Tmem234	183	28	57	127	259	27	12	52	238	311	501
g_09831_Lhx5	Lhx5	162	145	123	877	220	156	545	353	466	574	737
g_53084_Unc5d	Unc5d	450	499	154	224	355	511	1036	242	711	672	871
g_03337_Cpe	Cpe	87	2	131	168	381	43	133	40	332	394	841
g_53395_Inpp5a	Inpp5a	201	583	107	93	85	220	665	188	446	342	493
g_53844_Map9	Map9	200	316	333	155	251	222	780	142	689	874	916
g_15799_St8sia1	St8sia1	189	58	200	97	246	295	299	136	277	301	524
g_10429_Mc2r	Mc2r	92	3	35	216	400	221	530	69	365	432	472
g_30633_Rnmtl1	Rnmtl1	81	2	20	203	17	699	410	226	417	349	645
g_10061_Klrb1a	Klrb1a	206	203	60	358	206	291	296	244	562	776	778
g_66765_Olfr898	Olfr898	359	369	77	89	239	394	1329	206	504	717	653
g_50630_Slc2a9	Slc2a9	245	28	72	29	39	1	701	97	530	595	710
g_45613_Sep15	2015-09-01	291	79	70	0	77	0	316	55	256	183	343
g_64760_Olfr510	Olfr510	118	0	71	32	51	245	200	196	276	177	540
g_18938_Xbp1	Xbp1	248	0	207	297	267	118	1076	259	451	550	840
g_49743_Raf1	Raf1	264	106	168	292	300	188	887	311	410	369	532
g_76009_Vmn2r58	Vmn2r58	123	157	135	182	220	2	676	300	461	418	885
g_73005_Ypel5	Ypel5	239	2	100	217	314	154	698	108	345	571	829
g_19866_Sgcb	Sgcb	223	3	48	477	202	198	706	261	501	409	892
g_18254_Tubb4a	Tubb4a	224	250	32	126	93	101	181	381	424	467	658
g_59257_Ankrd26	Ankrd26	272	169	142	14	44	76	1658	165	573	431	783
g_51022_Nxf7	Nxf7	113	5	94	0	120	0	120	30	277	376	424
g_45667_Pcdhgb1	Pcdhgb1	295	340	336	173	212	281	315	317	551	665	982
g_30290_Zfp329	Zfp329	277	2	59	110	12	54	151	24	174	310	399
g_58174_Gm4861	Gm4861	161	3	273	176	150	79	561	162	378	658	736
g_26503_C1galt1c1	C1galt1c1	369	409	66	21	316	133	967	285	468	559	895
g_66577_Olfr923	Olfr923	169	63	61	713	329	371	1138	282	481	706	728
g_71427_Kcnk18	Kcnk18	332	136	252	88	155	263	817	405	531	579	678
g_55835_Vwa8	Vwa8	754	61	25	122	356	248	779	279	647	760	602
g_22046_Hs6st1	Hs6st1	620	334	199	680	85	0	348	7	354	538	707
g_58716_Galnt11	Galnt11	250	39	198	165	60	191	52	60	357	460	641
g_28750_Gemin2	Gemin2	475	0	17	1	95	0	285	19	138	76	302
g_01775_Bub1	Bub1	225	289	320	18	230	109	378	60	386	388	632
g_05563_Fgf7	Fgf7	234	223	88	127	293	102	333	246	385	344	522
g_09153_Napsa	Napsa	82	1	6	1	120	52	25	142	191	216	414
g_70937_BC107364	BC107364	466	167	15	205	282	170	202	62	361	302	643
g_41648_1700001C02Rik	1700001C02Rik	454	124	115	105	496	727	407	60	554	433	802
g_69977_Fam19a1	Fam19a1	851	350	185	589	361	68	741	151	595	790	846
g_40898_Cyp2j9	Cyp2j9	104	85	46	165	247	58	170	173	269	294	492
g_31801_Saraf	Saraf	394	466	38	1	165	0	446	78	285	266	467
g_17432_Tesk1	Tesk1	321	320	156	135	218	430	521	205	646	678	925
g_14246_Rab1	Rab1	77	2	0	0	117	176	105	25	277	225	533
g_62188_Slc5a12	Slc5a12	358	247	126	78	250	350	429	278	533	833	793
g_68988_Olfr519	Olfr519	562	215	115	1	176	362	772	144	437	476	541
g_48490_Gpr137	Gpr137	121	76	122	0	303	112	243	110	394	435	570
g_50429_Dscaml1	Dscaml1	432	611	219	211	44	349	555	132	463	468	767
g_36626_Enkur	Enkur	234	1	302	450	39	339	1138	117	411	740	669
g_21136_Slc14a2	Slc14a2	71	0	86	23	120	43	168	14	229	171	362
g_11016_Map6	Map6	113	283	174	580	159	2	603	157	308	458	623
g_61421_Pnma2	Pnma2	324	73	275	279	639	479	1696	255	669	626	1466
g_12442_P2ry1	P2ry1	246	1	11	617	79	0	261	28	211	116	546
g_15903_Slc10a1	Slc10a1	177	67	195	0	139	222	312	170	541	554	1011
g_07809_Hoxb3	Hoxb3	326	393	150	106	168	66	205	74	437	467	559
g_23239_Uevld	Uevld	407	569	189	336	473	290	886	170	564	594	848
g_28796_Ubr7	Ubr7	466	114	137	528	216	1	715	170	630	544	842
g_66985_Olfr790	Olfr790	97	305	335	225	443	79	700	182	401	539	603
g_12630_Furin	Furin	80	160	69	348	333	506	423	166	504	722	906
g_45885_Pcdhb5	Pcdhb5	413	2	94	82	254	136	418	39	284	356	412
g_39183_Tm7sf2	Tm7sf2	157	272	45	183	330	0	728	37	442	366	803
g_21495_Olfr159	Olfr159	182	3	77	104	193	290	456	75	439	418	592
g_04183_Dffa	Dffa	117	154	75	46	391	0	689	108	391	359	430
g_44183_1700034E13Rik	1700034E13Rik	62	301	238	219	388	566	767	217	650	813	857
g_11938_Nsd1	Nsd1	152	253	151	230	106	268	238	83	323	236	734
g_57969_Otol1	Otol1	471	108	84	100	74	341	183	84	444	613	558
g_13046_Pitx2	Pitx2	180	1	48	17	215	0	186	216	317	346	633
g_58907_Gak	Gak	240	350	63	1	125	106	192	89	250	302	464
g_15688_Itsn2	Itsn2	102	0	0	1	206	101	251	48	190	197	359
g_42418_Arhgap15	Arhgap15	356	134	40	48	256	30	605	58	324	453	554
g_10324_Mapkapk2	Mapkapk2	105	100	38	294	128	0	616	127	346	569	429
g_10983_Mt1	Mt1	430	472	104	131	369	321	479	146	637	611	870
g_26484_Wsb2	Wsb2	201	330	82	93	302	457	931	111	553	530	827
g_61246_Serpina3j	Serpina3j	473	51	314	84	584	328	66	199	471	587	657
g_33816_Tmem258	Tmem258	303	0	62	1	112	0	573	71	212	239	798
g_47076_Tra2a	Tra2a	85	6	150	216	483	59	385	175	578	682	813
g_64640_Olfr284	Olfr284	239	2	168	232	336	552	362	170	434	785	625
g_12504_Palm	Palm	133	30	13	18	64	33	77	186	210	292	445
g_39477_1700055N04Rik	1700055N04Rik	597	200	182	53	2	430	283	147	372	398	602
g_04068_Pcbd1	Pcbd1	105	0	112	1	195	1	702	226	203	314	398
g_11758_Mrpl49	Mrpl49	352	27	47	31	4	29	305	26	167	205	460
g_05178_Fgd6	Fgd6	256	189	21	42	80	48	281	55	311	394	311
g_17673_Timp1	Timp1	221	106	99	6	2	117	342	132	412	486	519
g_60707_Phf11b	Phf11b	183	398	133	149	332	232	361	45	355	296	594
g_40481_Usp20	Usp20	274	1	236	1	289	0	932	104	359	357	704
g_65238_Olfr450	Olfr450	204	0	39	248	46	19	1193	142	388	398	951
g_21412_Slco1a4	Slco1a4	405	3	209	52	215	115	449	181	424	466	422
g_12401_Otx1	Otx1	195	118	58	33	25	199	268	137	308	249	566
g_51617_Havcr1	Havcr1	282	39	63	234	570	432	617	236	462	436	827
g_71242_B4galnt4	B4galnt4	309	31	108	166	46	186	577	154	380	477	579
g_75486_Gm12695	Gm12695	280	225	299	211	169	206	804	238	533	781	761
g_28081_1700020L24Rik	1700020L24Rik	387	0	117	0	81	19	149	78	217	234	424
g_21736_Tor3a	Tor3a	380	1	164	25	120	0	176	108	177	283	345
g_31221_4930548H24Rik	4930548H24Rik	44	1	150	41	27	0	42	1	296	287	254
g_38455_Sgol1	Sgol1	132	0	65	0	0	0	0	0	81	79	381
g_25903_Cd200r1	Cd200r1	286	1	210	50	148	109	447	219	369	283	516
g_63867_Vmn1r85	Vmn1r85	135	3	238	152	260	1	764	6	333	393	623
g_38206_Tsnaxip1	Tsnaxip1	305	2	155	295	161	147	873	31	454	413	875
g_20849_Mixl1	Mixl1	396	238	372	313	328	391	555	235	355	432	818
g_16251_Plk2	Plk2	409	164	82	256	471	141	1113	172	389	361	610
g_44372_Efcab11	Efcab11	61	1	1	37	116	83	752	101	170	223	307
g_00111_Acp2	Acp2	130	501	97	137	306	3	411	66	398	431	814
g_24149_Cts7	Cts7	371	105	368	382	387	446	514	268	529	656	824
g_31933_Ces5a	Ces5a	287	439	96	545	440	205	833	134	316	352	723
g_06878_Rhpn1	Rhpn1	357	124	81	325	218	94	431	39	239	357	430
g_33727_Tatdn3	Tatdn3	217	47	84	206	302	77	854	38	352	446	1001
g_22913_Sdcbp	Sdcbp	489	199	260	472	50	165	1232	295	520	789	1371
g_37425_Syce2	Syce2	469	1	124	82	301	132	733	104	332	320	472
g_69771_Ercc6	Ercc6	258	2	73	228	194	162	1454	254	491	419	794
g_64812_Olfr554	Olfr554	103	1	80	163	48	111	783	193	354	268	483
g_52433_Ankrd33	Ankrd33	241	64	88	384	339	838	1156	545	784	864	1140
g_25416_Ccl28	Ccl28	355	120	80	8	651	108	614	235	626	605	883
g_64617_Olfr1402	Olfr1402	52	0	0	1	78	0	42	0	70	49	343
g_56084_Soat2	Soat2	134	361	76	87	231	235	701	161	450	299	665
g_40710_Hyal6	Hyal6	237	158	242	36	199	0	0	236	338	360	413
g_06125_Galr2	Galr2	169	469	149	616	305	223	1131	97	661	703	1006
g_11116_Mup4	Mup4	359	2	187	20	61	303	47	118	123	130	258
g_31362_Dnajc19	Dnajc19	53	6	0	0	111	0	297	54	249	240	430
g_57684_Ebf4	Ebf4	743	169	215	530	60	468	1139	101	409	403	865
g_31375_Lce1h	Lce1h	345	117	178	58	97	92	722	48	523	522	597
g_68089_Caskin1	Caskin1	391	0	30	109	393	169	895	137	220	341	685
g_18297_Cmpk2	Cmpk2	445	0	100	160	188	124	528	93	327	369	475
g_54919_Mgl2	Mgl2	242	2	289	375	254	173	829	137	517	556	1089
g_72080_Olfm4	Olfm4	269	0	221	37	229	0	411	64	490	433	671
g_20221_Map4k2	Map4k2	86	3	11	232	69	305	542	56	256	306	450
g_68987_Slc15a5	Slc15a5	88	1	50	157	77	0	210	37	203	218	285
g_68807_Tarsl2	Tarsl2	505	3	119	288	377	513	1293	170	472	622	926
g_13671_Prkdc	Prkdc	308	2	72	196	168	119	763	82	381	310	697
g_78631_Xntrpc	Xntrpc	357	1	150	3	239	73	377	69	308	445	526
g_67758_Plekhg3	Plekhg3	87	324	479	92	627	720	1044	343	713	923	978
g_26470_Rhot1	Rhot1	267	98	77	133	253	109	156	274	412	491	644
g_08038_Hsf1	Hsf1	267	2	104	0	257	1	901	63	268	220	525
g_43958_Cpt1c	Cpt1c	204	420	168	30	295	0	589	253	537	343	869
g_16705_Ssb	Ssb	599	3	170	62	136	96	221	16	426	144	825
g_60867_Gemin8	Gemin8	136	1	55	0	68	90	47	6	122	32	352
g_71241_B4galnt4	B4galnt4	337	143	97	347	86	70	591	60	316	306	634
g_18627_Vmn2r32	Vmn2r32	420	101	10	552	378	154	1443	80	438	660	818
g_14535_Rbp3	Rbp3	313	1	97	1	312	95	739	342	320	612	614
g_30629_Fam132a	Fam132a	171	53	158	173	332	343	565	366	567	732	644
g_29772_2610002M06Rik	2610002M06Rik	295	154	87	40	134	367	844	77	279	506	553
g_30880_Eepd1	Eepd1	385	1	146	329	452	366	805	32	419	433	929
g_29165_Alg14	Alg14	70	0	253	80	12	0	125	19	224	89	461
g_74020_Acsl5	Acsl5	205	327	132	339	313	169	573	183	463	537	835
g_13794_St14	St14	144	25	200	18	459	42	612	361	726	900	1074
g_57182_Kansl3	Kansl3	351	1	20	59	170	119	278	55	256	180	796
g_53253_Ccdc114	Ccdc114	191	256	17	124	1	0	801	230	197	225	584
g_26719_Mapk8ip2	Mapk8ip2	190	5	69	880	552	601	846	302	629	619	938
g_28733_Gtf3a	Gtf3a	244	226	39	6	67	172	69	23	227	227	451
g_75265_Rhox7a	Rhox7a	613	3	47	431	318	403	1285	76	552	638	902
g_55785_Phf11d	Phf11d	213	50	234	86	262	304	1388	254	688	861	1066
g_25221_Clcf1	Clcf1	448	266	85	338	68	655	1018	109	510	537	897
g_67384_Olfr618	Olfr618	112	224	68	26	1	27	414	146	343	337	380
g_21841_Nox4	Nox4	85	3	102	283	315	1	251	178	390	516	578
g_71300_AI593442	AI593442	69	2	4	76	193	443	559	119	268	410	489
g_59961_BC017158	BC017158	243	15	214	354	497	198	625	147	768	785	879
g_69222_Hist1h4n	Hist1h4n	127	0	47	0	155	301	245	9	215	132	925
g_36475_Hsfy2	Hsfy2	105	138	250	54	562	28	517	30	492	561	629
g_60645_Dync1li1	Dync1li1	243	1	84	103	137	138	1158	82	353	409	795
g_02158_Runx2	Runx2	318	636	50	393	281	110	934	290	666	1053	1208
g_51596_Vmn1r212	Vmn1r212	100	190	155	558	151	528	690	105	288	315	436
g_48409_Unc119b	Unc119b	269	195	39	213	0	56	493	75	237	288	391
g_20990_Dguok	Dguok	304	45	139	333	250	225	631	164	585	830	822
g_02595_Cdh17	Cdh17	294	2	60	420	135	108	986	20	342	471	495
g_60876_Zc3h12d	Zc3h12d	348	192	66	77	153	30	968	75	366	540	707
g_71600_Trim65	Trim65	183	234	13	34	124	701	271	120	438	365	684
g_53953_Tet2	Tet2	466	1	160	102	295	178	443	57	401	451	652
g_19305_Zic2	Zic2	280	1	170	461	362	127	1236	107	320	491	809
g_77848_Gm4187	Gm4187	90	372	202	149	373	2	481	34	446	599	686
g_09581_Krtap9-1	Krtap9-1	168	2	342	240	53	218	269	63	475	439	512
g_78241_Vmn1r196	Vmn1r196	207	352	157	43	164	459	1033	127	449	701	948
g_37544_Apol9b	Apol9b	135	47	214	2	389	341	1140	60	808	573	850
g_45364_Akr1c6	Akr1c6	322	2	124	142	200	93	295	83	243	243	518
g_35951_5730455P16Rik	5730455P16Rik	153	254	59	424	88	0	690	155	510	488	648
g_33117_Dnajc8	Dnajc8	268	165	131	221	93	0	114	85	330	234	520
g_22099_Capn15	Capn15	267	177	32	28	112	224	563	77	522	383	376
g_28782_Snx9	Snx9	87	202	7	61	88	0	195	160	183	268	288
g_56409_Abcc10	Abcc10	158	114	96	113	136	415	368	133	439	474	397
g_09172_Khk	Khk	77	179	100	145	111	282	423	241	479	506	589
g_71771_Eras	Eras	345	3	145	265	325	135	169	69	437	554	604
g_21584_Scd3	Scd3	101	24	47	1	98	0	388	17	223	148	516
g_74620_Rab44	Rab44	114	2	102	81	193	1	570	112	593	546	780
g_54039_Parp16	Parp16	306	25	85	6	429	424	371	304	455	368	982
g_03877_Cyp2c40	Cyp2c40	283	548	251	229	445	145	1752	180	534	497	815
g_68207_Mgat4a	Mgat4a	469	443	270	160	195	312	747	105	366	720	566
g_49133_Galnt16	Galnt16	218	0	22	332	336	315	623	60	523	427	651
g_77676_Gm3763	Gm3763	546	271	106	439	292	16	864	266	633	765	843
g_41866_Fggy	Fggy	104	12	241	471	487	96	1826	304	780	934	1231
g_00588_Akt1	Akt1	554	527	297	1073	220	234	744	199	641	597	858
g_31233_4930549C01Rik	4930549C01Rik	108	301	125	287	218	292	142	160	374	451	583
g_29126_Pacrgl	Pacrgl	508	132	109	406	25	85	781	90	458	555	914
g_26990_Dip2a	Dip2a	173	429	126	334	115	203	1049	198	417	421	828
g_54749_Lgalsl	Lgalsl	351	1	171	80	140	72	1013	222	420	529	721
g_29763_Rpl11	Rpl11	635	0	36	0	0	436	2	21	82	57	581
g_64759_Olfr493	Olfr493	243	0	49	30	67	186	77	78	156	108	521
g_57287_Dgkd	Dgkd	452	78	96	509	677	310	440	159	747	745	1282
g_59395_Zfp212	Zfp212	94	1	81	153	235	386	413	128	325	408	595
g_02592_Cdh16	Cdh16	496	90	136	212	239	98	231	145	422	420	478
g_19767_Slc26a4	Slc26a4	361	269	176	63	53	568	333	239	366	257	373
g_08088_Hspa9	Hspa9	230	0	2	1	83	290	98	63	76	105	478
g_01543_Bex2	Bex2	564	249	51	84	45	154	325	31	349	327	486
g_73691_Bex4	Bex4	155	176	82	153	226	187	666	55	382	288	881
g_42529_Grhpr	Grhpr	189	149	177	113	463	257	573	207	431	394	416
g_42749_Ccdc134	Ccdc134	362	0	37	87	169	42	247	77	249	285	354
g_48635_Wwp1	Wwp1	448	217	300	166	388	2	858	56	353	619	773
g_41389_Lysmd4	Lysmd4	364	149	40	73	197	52	246	71	279	330	442
g_60826_Nox1	Nox1	248	0	100	225	17	25	241	102	450	389	484
g_60950_Ccdc38	Ccdc38	74	119	8	1	38	1	251	30	289	354	314
g_45792_Gprc5d	Gprc5d	434	34	214	287	151	303	888	81	329	337	521
g_29179_Cntnap2	Cntnap2	159	0	257	70	41	242	632	115	381	273	429
g_62165_Harbi1	Harbi1	185	13	181	0	204	0	245	48	346	348	420
g_69485_Pdpr	Pdpr	551	209	219	126	325	442	843	150	542	659	975
g_03972_Dach1	Dach1	344	135	110	257	240	141	498	167	403	352	479
g_45931_Pcdhb16	Pcdhb16	251	0	0	1	1	0	119	28	144	106	236
g_49352_Plekha5	Plekha5	881	36	23	40	443	27	961	246	376	534	583
g_49767_Fdps	Fdps	437	89	168	233	183	693	1354	472	690	950	1029
g_46423_Stk17b	Stk17b	230	134	130	547	353	0	470	107	318	365	615
g_51220_Glmn	Glmn	308	1	96	273	268	102	319	266	505	394	569
g_69427_Dpep2	Dpep2	301	28	82	237	194	57	490	57	425	745	643
g_24641_Arid3b	Arid3b	468	259	243	676	401	393	788	198	725	933	1211
g_28558_Asrgl1	Asrgl1	154	65	64	0	229	51	936	77	353	339	728
g_34418_Mroh4	Mroh4	173	142	262	0	64	135	833	262	339	433	753
g_70782_Zfp516	Zfp516	248	165	40	365	144	375	526	215	510	416	603
g_53890_Arcn1	Arcn1	117	0	83	2	183	93	1021	109	320	233	765
g_59849_Dcun1d3	Dcun1d3	256	143	73	163	483	47	612	407	415	508	532
g_05420_Fbp2	Fbp2	333	51	53	0	247	208	501	43	202	317	480
g_22735_Ldhd	Ldhd	141	223	247	54	44	96	632	92	257	199	471
g_03383_Crabp1	Crabp1	152	21	178	129	2	284	747	57	407	440	625
g_18383_Ube2g2	Ube2g2	501	2	58	0	207	146	359	32	223	171	372
g_10552_Mea1	Mea1	501	114	151	142	513	0	639	127	516	408	619
g_02706_Cdx4	Cdx4	221	538	161	39	38	34	496	108	621	568	518
g_60536_Leo1	Leo1	474	0	2	0	230	50	378	97	270	91	501
g_71998_Lsmem1	Lsmem1	691	175	175	107	286	300	932	227	638	649	852
g_04680_Phc1	Phc1	135	26	246	103	100	134	534	233	498	418	882
g_33485_Zfand2b	Zfand2b	306	2	191	119	328	194	861	238	457	566	700
g_65773_Olfr697	Olfr697	110	1	80	140	249	175	714	246	638	547	736
g_35919_Cpne3	Cpne3	99	555	122	111	292	235	355	32	230	208	551
g_73133_Vmn1r123	Vmn1r123	316	53	158	69	420	401	467	315	481	582	549
g_47512_Zc3h10	Zc3h10	168	114	37	210	75	0	42	42	208	145	541
g_61908_Vwa2	Vwa2	32	184	123	228	122	285	1002	41	296	219	366
g_72446_S100a7a	S100a7a	229	1	116	0	63	0	324	75	240	225	450
g_69709_Zcchc7	Zcchc7	135	34	90	1	246	306	204	60	314	322	416
g_38384_Zc2hc1c	Zc2hc1c	238	239	45	88	354	228	442	345	555	536	597
g_07680_Hmga1	Hmga1	91	0	0	76	39	0	205	1	192	174	339
g_52345_Pif1	Pif1	341	210	49	1	170	44	454	130	226	291	524
g_51335_Vmn1r5	Vmn1r5	254	601	229	68	317	1	203	82	484	836	703
g_46895_Zfand2a	Zfand2a	319	2	266	58	374	112	951	243	712	563	1098
g_75973_Vmn2r108	Vmn2r108	342	2	31	0	241	224	443	162	411	491	489
g_44893_Maged2	Maged2	101	0	78	120	125	245	76	38	245	224	262
g_29398_Acadsb	Acadsb	89	1	33	55	67	86	541	57	217	325	450
g_54656_Mettl25	Mettl25	239	0	83	233	420	130	126	117	257	250	345
g_57651_Olfr1283	Olfr1283	690	1	66	45	97	74	297	96	276	133	479
g_36102_6330409D20Rik	6330409D20Rik	64	3	119	274	293	317	714	220	472	488	966
g_47066_Zfp956	Zfp956	302	191	185	74	237	245	429	41	613	618	1053
g_46828_Zmym6	Zmym6	211	185	61	207	119	75	299	142	470	347	565
g_23327_Copg1	Copg1	362	73	32	81	408	0	292	8	219	205	685
g_09685_Arhgef2	Arhgef2	365	0	187	0	43	178	147	51	444	225	439
g_04753_Rhbdf1	Rhbdf1	343	133	91	260	359	0	459	201	347	560	947
g_30555_1700093K21Rik	1700093K21Rik	412	3	101	267	31	323	418	231	392	471	578
g_01830_C4bp	C4bp	80	154	253	462	426	51	296	15	325	323	473
g_55628_Sgtb	Sgtb	189	131	1	24	0	0	197	62	238	290	198
g_37041_Rbm43	Rbm43	313	2	299	452	97	97	603	23	415	391	610
g_64731_Olfr1449	Olfr1449	574	107	124	119	125	38	399	64	346	423	463
g_76888_Bin2	Bin2	353	104	120	161	298	28	493	271	466	505	612
g_20645_Tinag	Tinag	202	3	146	1	1	197	455	95	237	363	312
g_09540_Krt4	Krt4	326	1	76	1	53	125	206	30	317	342	441
g_34144_Zfp688	Zfp688	114	0	61	71	224	116	89	11	239	274	454
g_38552_Cwf19l1	Cwf19l1	125	121	108	522	408	0	166	103	419	505	759
g_64890_Olfr1121	Olfr1121	189	60	181	0	228	240	125	161	382	451	451
g_33683_Fam57b	Fam57b	877	193	63	647	562	568	547	76	393	309	650
g_02351_Cd14	Cd14	337	90	17	2	332	385	1979	233	594	589	1302
g_22877_Stx7	Stx7	242	183	73	186	146	245	1003	110	234	292	477
g_53939_Sox30	Sox30	716	427	176	142	598	452	1230	179	796	747	1115
g_55142_Abca9	Abca9	124	2	106	72	340	375	514	137	399	488	533
g_15774_St3gal4	St3gal4	554	1002	335	287	396	468	2078	192	882	734	901
g_52260_Pde2a	Pde2a	304	46	16	0	65	26	141	69	188	119	281
g_75468_Vmn2r67	Vmn2r67	163	76	227	39	235	230	1159	142	389	510	927
g_49536_Acy1	Acy1	324	3	347	165	244	303	1370	214	698	798	806
g_15751_Siah1a	Siah1a	552	5	64	192	406	173	756	47	332	254	517
g_02020_Capn5	Capn5	668	195	248	432	359	506	1140	249	690	672	1192
g_76442_Rhox4d	Rhox4d	113	0	12	0	1	79	423	123	223	170	721
g_51838_Hps1	Hps1	281	1	206	103	167	112	416	126	328	510	613
g_20250_Nbea	Nbea	79	5	113	850	285	330	642	227	471	623	1014
g_30143_Arl8b	Arl8b	64	0	8	311	222	210	790	254	343	401	597
g_29645_Pole4	Pole4	180	375	8	0	132	257	250	144	145	129	302
g_58208_Ak5	Ak5	181	1	87	300	1	218	122	233	259	323	532
g_55770_Cenpj	Cenpj	144	75	209	166	273	362	726	150	415	505	748
g_11791_Ints6	Ints6	528	183	90	510	173	107	249	20	237	433	685
g_30844_Abcg8	Abcg8	37	166	109	0	42	102	515	223	450	448	658
g_25358_Ascl3	Ascl3	363	1	31	0	411	162	405	78	341	270	606
g_34568_Klk10	Klk10	272	186	73	223	20	93	455	8	382	429	609
g_64576_Olfr325	Olfr325	324	292	198	0	56	23	727	29	316	431	366
g_63864_Vmn1r85	Vmn1r85	196	1	102	0	363	132	479	1	297	357	518
g_06616_Gnat1	Gnat1	64	384	9	1	186	0	1029	67	266	507	582
g_30610_2410127L17Rik	2410127L17Rik	154	157	41	174	429	592	1070	221	538	597	859
g_11401_Ncf4	Ncf4	224	1	26	136	206	287	374	61	428	421	489
g_26673_Qtrt1	Qtrt1	347	55	22	802	267	101	814	182	664	453	1085
g_02347_Cct8	Cct8	203	0	134	0	228	39	526	16	322	106	1254
g_49564_Hyal3	Hyal3	196	477	143	347	226	344	297	241	379	602	781
g_38169_Scaf11	Scaf11	254	297	104	80	83	79	160	193	461	654	613
g_27816_Rpl7l1	Rpl7l1	74	0	125	57	179	0	220	76	258	173	724
g_01172_Atf1	Atf1	196	471	107	81	344	301	426	96	451	515	785
g_49954_Adam33	Adam33	416	180	131	313	340	373	940	58	341	391	572
g_66059_Olfr825	Olfr825	173	143	91	15	123	118	295	3	236	306	354
g_72587_B3glct	B3glct	414	655	88	81	236	20	170	81	323	427	354
g_33930_Fam58b	Fam58b	241	1	251	2	136	1	350	232	451	316	525
g_70147_D5Ertd577e	D5Ertd577e	63	0	36	0	142	284	207	46	171	332	622
g_01147_Rab27a	Rab27a	272	378	232	0	163	0	861	291	533	520	673
g_22672_E2f7	E2f7	158	1	191	69	94	357	154	198	255	379	438
g_26889_Rgs18	Rgs18	427	221	85	211	120	226	325	195	508	636	903
g_05358_Fanca	Fanca	277	307	36	0	224	0	758	179	229	318	596
g_36046_Fam175a	Fam175a	307	112	23	425	79	147	239	92	437	438	532
g_37112_Dhx35	Dhx35	93	0	64	5	28	0	259	59	181	124	290
g_58580_Il22ra1	Il22ra1	480	7	49	23	222	50	1037	233	489	616	937
g_11028_Mtcp1	Mtcp1	352	451	163	51	135	518	1071	304	585	635	802
g_55446_Cep170b	Cep170b	591	595	346	356	358	277	983	248	685	863	1046
g_05825_Fpr-rs4	Fpr-rs4	57	204	143	63	13	222	128	70	223	303	348
g_70525_Frs2	Frs2	1448	1231	1007	1797	2	6	50	45	315	385	774
g_09716_Lcn2	Lcn2	394	1	128	34	99	496	366	49	325	277	252
g_61403_Il17d	Il17d	394	180	107	302	126	0	936	225	453	646	648
g_17966_Tpd52l1	Tpd52l1	201	7	213	44	381	370	159	148	436	416	864
g_42122_Svip	Svip	333	329	162	180	561	210	903	207	652	788	940
g_37016_Rnf215	Rnf215	181	2	19	139	303	76	334	112	335	284	473
g_60202_Rltpr	Rltpr	117	63	274	593	222	426	459	274	648	532	1038
g_00046_Scgb1b27	Scgb1b27	387	169	123	154	51	236	363	6	330	763	642
g_37837_Slc35f2	Slc35f2	217	754	47	500	180	88	42	439	372	691	750
g_59677_Tbc1d17	Tbc1d17	188	91	100	163	559	70	467	286	402	371	634
g_08504_Il16	Il16	318	4	245	233	446	319	913	153	516	620	884
g_19495_Def6	Def6	174	0	44	318	309	96	244	55	242	148	386
g_01995_Cap1	Cap1	588	63	18	909	178	71	379	117	319	314	581
g_70973_Frem1	Frem1	621	129	157	60	167	135	514	193	366	288	454
g_09154_Napsa	Napsa	300	19	115	0	134	0	119	49	285	411	488
g_18599_Vmn1r51	Vmn1r51	338	111	108	1	50	86	835	166	296	252	488
g_53548_Catsper2	Catsper2	52	94	117	0	76	1	147	99	228	357	535
g_04072_Dcpp1	Dcpp1	403	124	54	566	312	56	444	223	373	619	553
g_21684_Gnl3	Gnl3	506	1	59	12	118	1	43	8	156	113	528
g_54466_Adgrg6	Adgrg6	195	41	99	21	260	158	328	144	516	471	781
g_33053_Col6a4	Col6a4	347	1	127	112	92	109	836	45	358	518	383
g_72403_Accsl	Accsl	394	168	336	62	446	696	978	246	602	632	861
g_78030_Zfp850	Zfp850	327	174	178	511	530	113	314	142	439	562	690
g_12466_Pabpc1	Pabpc1	376	0	65	0	218	0	125	46	80	53	413
g_51809_Rspo1	Rspo1	284	97	192	413	496	478	880	445	680	894	1068
g_72299_Rc3h1	Rc3h1	949	3	351	306	562	174	927	131	628	794	1212
g_01211_Atox1	Atox1	81	1	19	549	691	58	338	294	579	467	995
g_65870_Olfr350	Olfr350	427	3	209	356	52	318	866	100	471	553	809
g_54337_Senp6	Senp6	222	1	169	0	90	183	236	42	254	189	883
g_71663_Dppa1	Dppa1	269	0	109	0	57	2	99	112	164	203	279
g_50205_Vmn1r29	Vmn1r29	290	2	213	1	89	0	849	193	610	506	812
g_13445_Pou3f2	Pou3f2	298	255	101	49	175	267	700	154	331	226	516
g_64163_Olfr1275	Olfr1275	87	2	127	63	182	211	300	5	361	381	340
g_50264_Dok4	Dok4	123	33	75	497	221	0	473	33	291	248	584
g_32427_B230118H07Rik	B230118H07Rik	378	56	47	171	139	159	144	178	555	364	579
g_71724_Nr1d2	Nr1d2	432	161	82	153	138	143	855	131	469	377	559
g_23128_Cntn6	Cntn6	416	177	339	23	384	0	578	81	440	356	687
g_71119_Gm5111	Gm5111	355	231	91	92	219	298	936	37	383	328	610
g_71797_Oxct2b	Oxct2b	264	135	123	39	46	81	866	168	400	507	610
g_22906_Usp2	Usp2	319	448	275	575	253	420	971	81	851	879	1137
g_09934_Lnx1	Lnx1	168	176	173	461	512	153	441	473	604	536	1049
g_52005_Rimkla	Rimkla	162	4	78	0	242	0	627	28	382	384	743
g_30169_Yipf5	Yipf5	347	522	179	1	295	119	299	191	450	311	797
g_03141_Coch	Coch	139	110	28	0	101	356	163	18	102	188	235
g_74767_1190007I07Rik	1190007I07Rik	259	180	387	312	784	575	1301	477	813	973	1263
g_26648_Doc2g	Doc2g	355	529	237	430	735	136	1164	296	797	772	1065
g_38525_Ssbp3	Ssbp3	337	141	297	126	261	0	1380	287	435	505	702
g_30929_Prl7c1	Prl7c1	269	291	79	1	68	0	618	60	168	189	497
g_46522_Rab3gap2	Rab3gap2	468	83	246	225	130	141	545	21	608	594	1080
g_11104_Mug2	Mug2	178	76	45	128	0	98	157	93	136	131	286
g_73000_Vmn2r118	Vmn2r118	77	184	35	0	100	404	95	61	270	270	515
g_19564_Gdf15	Gdf15	140	1	0	63	29	188	241	71	161	164	537
g_34810_Pxdn	Pxdn	220	18	110	90	188	169	595	154	381	324	618
g_76853_Gm8994	Gm8994	157	171	87	0	290	371	462	53	323	471	560
g_47665_Rtn1	Rtn1	374	286	208	205	230	85	693	235	457	515	813
g_72250_Lipo1	Lipo1	112	0	48	0	32	181	301	59	238	212	490
g_42329_Trappc8	Trappc8	126	0	36	1	92	77	181	17	135	95	526
g_33090_Tmed10	Tmed10	423	211	409	190	103	0	380	157	541	552	514
g_23248_Cks1b	Cks1b	326	0	4	59	113	58	26	83	73	93	248
g_37873_Sulf2	Sulf2	260	306	376	0	172	268	392	5	504	350	767
g_61496_Slc30a8	Slc30a8	33	211	11	194	178	233	356	74	380	409	503
g_72382_Pabpc1l	Pabpc1l	386	248	129	146	186	0	386	111	236	268	407
g_04076_Dscr3	Dscr3	244	0	0	3	45	41	335	22	156	175	250
g_56921_Atrnl1	Atrnl1	201	223	64	795	314	114	318	122	281	428	407
g_75533_Tmem170b	Tmem170b	182	231	79	194	453	205	614	140	495	561	695
g_44314_Ncapd3	Ncapd3	226	3	26	135	306	360	736	307	445	547	605
g_38521_Slc16a10	Slc16a10	302	112	158	192	215	381	503	82	332	293	461
g_44614_Nme3	Nme3	82	38	0	219	338	50	169	100	320	265	629
g_24807_Arpc1a	Arpc1a	147	288	71	98	166	148	944	98	276	495	547
g_35365_Lysmd2	Lysmd2	321	243	80	1	272	198	83	63	372	463	476
g_14109_Sirpa	Sirpa	429	87	172	71	353	1	1798	151	500	396	742
g_69542_Fam168a	Fam168a	66	16	73	1	191	87	188	187	345	375	571
g_11543_Nfe2l2	Nfe2l2	141	91	130	64	368	90	243	54	400	359	595
g_58353_C8a	C8a	223	2	118	68	106	129	534	126	378	448	447
g_13727_Prm2	Prm2	186	32	46	121	82	342	487	106	310	487	586
g_00066_Slc33a1	Slc33a1	293	1	49	173	99	44	169	1	274	235	583
g_53629_BC016579	BC016579	176	0	318	189	233	223	721	133	511	597	870
g_69983_Fubp3	Fubp3	165	1	127	77	321	0	561	257	394	426	673
g_50860_Lnx2	Lnx2	131	2	239	154	16	166	1014	46	355	558	642
g_56033_Selo	Selo	192	118	177	10	258	69	272	47	552	742	562
g_57885_Arfgap1	Arfgap1	139	252	128	388	62	125	360	149	320	247	368
g_44962_Abo	Abo	233	0	109	86	216	121	263	13	316	319	789
g_61893_Slc35g1	Slc35g1	118	137	116	350	339	23	780	209	633	548	760
g_48817_Bre	Bre	682	110	162	81	329	275	762	155	495	605	1112
g_54653_Alx1	Alx1	533	48	15	0	311	0	272	374	211	250	304
g_41350_Ccdc173	Ccdc173	96	0	38	492	258	26	259	141	556	513	686
g_70283_Abi3bp	Abi3bp	279	32	136	1	13	72	229	267	283	367	463
g_72098_Nckap5l	Nckap5l	236	135	237	23	392	467	855	77	762	739	882
g_03568_Crym	Crym	728	223	3	66	82	1	136	175	365	283	518
g_02173_Cbfa2t3	Cbfa2t3	710	1	145	56	127	229	31	43	206	196	417
g_40763_4933402E13Rik	4933402E13Rik	78	0	72	2	60	303	562	69	323	278	550
g_27819_Mrps28	Mrps28	267	1	121	83	301	412	873	317	423	394	593
g_12054_Oat	Oat	180	47	130	231	45	117	110	4	184	204	307
g_54443_Fam73a	Fam73a	291	131	165	27	120	91	281	133	336	465	434
g_22480_Stbd1	Stbd1	137	112	129	135	38	60	9	72	198	228	372
g_37703_Mageb16	Mageb16	230	215	196	27	281	216	535	376	534	504	1030
g_44901_Senp3	Senp3	487	1	83	141	204	101	349	55	197	245	446
g_27224_Clstn1	Clstn1	169	0	108	0	23	62	198	10	327	241	547
g_61667_Krtap27-1	Krtap27-1	230	489	178	414	229	203	548	124	533	518	994
g_41332_Rnase10	Rnase10	568	109	409	219	363	61	945	453	621	661	868
g_48820_Ddb2	Ddb2	345	67	107	99	328	65	652	94	353	356	443
g_18144_Tsg101	Tsg101	68	4	6	1	276	98	941	109	288	108	651
g_66042_Olfr823	Olfr823	556	1	295	1	272	389	215	81	572	484	555
g_11137_Mvk	Mvk	114	145	105	191	65	6	632	84	268	281	367
g_49622_Cbr3	Cbr3	394	0	299	59	124	11	154	171	376	230	618
g_11860_Ctnnd2	Ctnnd2	475	3	69	1	405	76	854	274	283	464	514
g_18121_Tpt1	Tpt1	121	48	96	0	0	0	703	0	207	154	612
g_03936_Cyp4a12b	Cyp4a12b	874	2	72	630	483	91	632	165	570	689	778
g_26624_Cldn15	Cldn15	71	728	297	24	580	273	343	53	521	461	624
g_61095_Rsad1	Rsad1	31	299	125	10	93	91	650	75	277	438	483
g_70281_Abi3bp	Abi3bp	280	196	161	1	177	1	1291	142	509	417	831
g_28682_Exosc1	Exosc1	230	115	65	18	194	0	611	215	540	370	640
g_69966_Ccdc66	Ccdc66	761	125	341	377	362	296	550	259	531	663	758
g_66390_Olfr1408	Olfr1408	604	234	217	288	438	242	859	121	602	649	1004
g_68809_B3gnt6	B3gnt6	270	0	100	260	394	75	272	218	480	500	608
g_46837_Tmem64	Tmem64	246	283	126	227	109	738	653	164	555	643	1358
g_00190_Actn2	Actn2	224	413	113	116	47	171	465	173	301	448	735
g_58568_Man1c1	Man1c1	206	103	26	637	194	44	373	106	400	338	783
g_05308_F7	F7	238	106	35	18	239	79	258	153	265	247	383
g_75215_Olfr455	Olfr455	272	18	10	94	117	1	584	139	439	429	544
g_01304_Atp7a	Atp7a	168	99	124	179	328	67	733	111	599	686	681
g_72124_Gm933	Gm933	157	5	185	38	74	216	327	258	315	400	650
g_36757_Krtap16-3	Krtap16-3	219	56	76	242	29	143	180	131	377	385	698
g_38268_1810062G17Rik	1810062G17Rik	152	348	179	164	201	176	1302	239	673	625	1399
g_26969_Cyp4f14	Cyp4f14	140	674	149	226	449	103	531	103	501	414	768
g_12803_Pea15a	Pea15a	212	18	63	141	217	285	271	66	336	356	491
g_71690_Tas2r139	Tas2r139	215	1	360	12	185	1	328	116	431	386	502
g_20254_Nr5a1	Nr5a1	571	848	374	423	257	1	1492	50	534	645	699
g_46842_Adprhl2	Adprhl2	143	1	180	383	79	366	590	249	473	497	840
g_31044_Narfl	Narfl	196	0	31	0	28	72	112	11	127	110	453
g_76267_Vmn1r61	Vmn1r61	365	61	194	242	216	5	442	264	501	500	573
g_06171_Gast	Gast	114	50	208	92	178	1	330	33	348	271	422
g_28832_Tsen15	Tsen15	473	0	139	18	1	0	1	0	269	109	459
g_42816_Clasp2	Clasp2	237	9	1	422	66	212	503	207	327	382	839
g_24332_Thsd1	Thsd1	206	855	161	222	266	170	1040	230	444	453	1128
g_22748_Pnrc2	Pnrc2	242	0	143	124	117	107	219	214	397	331	513
g_43830_A930009A15Rik	A930009A15Rik	415	0	158	41	120	352	779	102	392	493	558
g_20887_Plek2	Plek2	268	113	81	71	126	229	502	107	562	565	736
g_48855_Srsf9	Srsf9	288	167	44	478	90	141	475	78	431	470	602
g_70335_Chd7	Chd7	331	0	59	132	2	260	747	180	590	710	976
g_74254_Slc28a1	Slc28a1	369	62	34	17	54	123	520	74	303	359	660
g_55504_Gmds	Gmds	288	0	61	0	112	1	164	10	350	451	392
g_28003_Haus2	Haus2	516	22	256	0	610	83	341	143	330	214	599
g_78617_Gm21693	Gm21693	57	2	0	0	56	203	59	60	280	259	322
g_03107_Cnn1	Cnn1	110	0	176	43	160	215	410	47	168	94	262
g_18444_Slc35a2	Slc35a2	144	1	446	220	213	128	397	93	439	471	602
g_67507_Olfr610	Olfr610	539	0	102	146	133	438	340	220	349	450	588
g_65157_Olfr888	Olfr888	349	28	61	34	105	429	181	85	301	319	584
g_72902_Tmem29	Tmem29	447	22	71	1	262	1	497	10	229	253	296
g_07891_Hoxd4	Hoxd4	237	149	222	1490	569	340	990	149	1052	946	1416
g_49591_Cyb5r3	Cyb5r3	325	443	385	190	302	21	541	87	545	657	712
g_09152_Kcns2	Kcns2	195	1	25	259	85	180	985	116	388	418	690
g_09675_Large	Large	284	124	12	162	206	278	456	148	364	277	557
g_66063_Olfr1428	Olfr1428	62	307	271	213	222	189	572	113	600	672	1165
g_65193_Olfr995	Olfr995	384	372	238	363	302	0	415	274	657	677	829
g_63900_Acsf3	Acsf3	545	50	75	295	93	88	760	147	159	232	475
g_27700_Acer3	Acer3	421	0	124	27	542	364	712	197	445	446	777
g_12608_Pcnt	Pcnt	206	1	238	0	324	40	467	38	321	313	822
g_31455_4930578I06Rik	4930578I06Rik	320	18	336	358	582	532	316	345	773	831	840
g_61169_Dock4	Dock4	489	164	252	170	510	273	574	282	508	496	505
g_65718_Olfr1046	Olfr1046	262	140	169	161	148	93	603	60	349	313	346
g_49098_Edem2	Edem2	669	0	160	0	343	22	489	149	319	280	515
g_28765_Cryzl1	Cryzl1	408	193	121	146	284	120	807	315	594	556	866
g_00123_Chrna1	Chrna1	160	1	152	87	80	418	18	118	307	314	750
g_33065_Ankra2	Ankra2	342	4	11	135	341	311	521	38	537	527	774
g_47563_Sec14l4	Sec14l4	165	0	84	10	40	53	242	52	250	477	383
g_64627_Olfr1412	Olfr1412	164	213	9	76	100	281	322	258	406	428	432
g_38689_2700029M09Rik	2700029M09Rik	65	0	131	0	1	164	324	1	182	226	389
g_09207_Kif1b	Kif1b	276	4	32	194	141	491	1364	137	466	408	584
g_16204_Sstr4	Sstr4	268	1	210	587	483	156	917	70	544	626	1086
g_52126_Hs3st2	Hs3st2	290	2	221	375	221	3	693	174	563	668	722
g_31970_Fbxo28	Fbxo28	90	0	185	0	117	70	290	277	260	282	459
g_33702_Ctc1	Ctc1	275	0	271	1	5	13	475	172	349	274	622
g_12819_Penk	Penk	91	342	169	391	113	156	467	26	458	505	569
g_38165_2510009E07Rik	2510009E07Rik	180	119	91	139	223	100	654	57	350	333	545
g_60959_Rassf9	Rassf9	79	219	327	483	463	249	760	140	617	447	828
g_05507_Fgd1	Fgd1	170	1	30	42	249	292	670	118	457	352	527
g_49140_Mex3b	Mex3b	563	65	26	435	193	142	555	156	284	408	582
g_59223_Hdac11	Hdac11	216	0	81	2	64	126	377	146	235	241	405
g_56828_Dmrt2	Dmrt2	94	2	141	340	243	0	211	176	250	313	411
g_72515_Tmem240	Tmem240	264	167	131	160	284	0	721	121	466	373	659
g_62356_Impad1	Impad1	116	5	142	303	145	175	788	130	507	613	799
g_08729_Irf4	Irf4	192	172	77	416	120	236	788	147	354	244	644
g_34683_Afg3l2	Afg3l2	179	2	85	155	261	181	674	214	605	525	850
g_60525_Zfp280d	Zfp280d	333	2	26	1	301	353	164	161	314	405	507
g_76663_Rbm24	Rbm24	344	167	118	279	68	366	425	116	539	546	820
g_52894_Slc38a5	Slc38a5	137	2	79	232	179	89	308	132	304	304	383
g_12737_Pde6g	Pde6g	313	16	114	129	38	31	68	39	417	388	836
g_56211_E330017A01Rik	E330017A01Rik	266	1	171	64	277	207	1010	114	466	460	563
g_29030_Klhl10	Klhl10	86	115	188	69	38	129	270	39	337	169	592
g_38470_Dnajc25	Dnajc25	48	2	227	170	239	227	587	389	507	517	905
g_37188_Cyp2d40	Cyp2d40	160	68	123	0	109	210	598	105	341	582	608
g_30002_Dynlt3	Dynlt3	190	223	281	52	291	76	765	238	399	458	781
g_43556_Wdr82	Wdr82	199	40	42	0	95	0	19	0	97	49	483
g_24054_Rplp1	Rplp1	152	309	190	153	106	125	1239	15	299	366	770
g_51375_Vmn1r16	Vmn1r16	277	3	71	16	52	64	700	117	351	430	471
g_27600_Tmem14c	Tmem14c	280	52	39	1	132	293	360	155	322	304	315
g_73312_Tas2r121	Tas2r121	338	358	102	313	160	140	1100	273	548	660	622
g_05583_Fgfr2	Fgfr2	322	290	115	42	168	0	161	0	217	352	411
g_48895_Grm2	Grm2	263	35	2	33	178	0	176	91	340	294	524
g_32166_Rbm42	Rbm42	237	1	184	283	123	39	837	24	251	384	737
g_27839_Atp6v1g2	Atp6v1g2	253	241	209	118	213	437	603	181	357	473	588
g_53799_Lgi3	Lgi3	469	434	23	288	487	138	699	363	458	781	878
g_47373_Cmtm7	Cmtm7	71	69	50	68	197	316	479	36	271	158	481
g_53153_March11	2011-03-01	345	100	228	198	342	1	704	223	638	814	1022
g_63313_Dclk3	Dclk3	228	251	147	184	88	10	774	313	533	700	817
g_03462_Pcdha4	Pcdha4	477	53	171	11	212	422	177	140	461	575	603
g_01032_Arf4	Arf4	450	2	60	27	31	109	269	142	281	296	396
g_09715_Lcn2	Lcn2	278	90	135	100	554	19	1349	99	417	456	893
g_76507_Gm7534	Gm7534	121	62	115	670	207	375	184	166	547	607	691
g_51197_Acot8	Acot8	570	77	255	162	236	1	579	155	345	247	712
g_68515_Foxi2	Foxi2	147	29	84	98	135	524	544	301	436	462	692
g_68630_Gsdmc3	Gsdmc3	266	217	181	301	37	338	264	171	459	471	514
g_30234_Armc10	Armc10	176	448	49	85	17	31	455	126	466	424	734
g_28935_Pgm1	Pgm1	171	249	100	74	173	240	731	83	368	478	719
g_32798_Tlcd1	Tlcd1	271	239	63	58	219	0	388	78	246	430	813
g_46125_Ddx50	Ddx50	328	418	184	7	321	138	448	165	291	507	591
g_51513_Vmn1r215	Vmn1r215	33	124	305	533	205	1	958	100	518	707	865
g_63511_Iqsec2	Iqsec2	162	59	43	132	36	0	437	72	222	227	207
g_74330_Sp140	Sp140	107	4	128	56	145	0	307	93	477	475	368
g_78449_Pet100	Pet100	69	2	95	24	165	87	843	184	405	277	400
g_59698_Mrgprb4	Mrgprb4	318	1	110	0	23	21	688	158	390	451	607
g_53903_Atg9b	Atg9b	288	180	324	103	49	55	414	170	436	449	616
g_18548_Uqcrc1	Uqcrc1	402	80	99	3	715	634	1442	337	483	460	1082
g_09832_Lhx5	Lhx5	379	560	124	96	211	206	697	284	491	412	768
g_45141_Cacng7	Cacng7	275	73	41	288	266	97	1061	327	384	486	660
g_24572_Pus1	Pus1	623	354	259	395	203	180	390	384	542	478	885
g_04451_Drg1	Drg1	337	3	140	2	146	271	356	180	391	397	821
g_11257_Myo15	Myo15	541	10	72	355	720	298	753	315	757	780	1169
g_15566_Sema5a	Sema5a	307	61	133	0	279	328	141	123	472	455	576
g_08771_Itch	Itch	402	2	365	140	363	242	1018	192	618	720	805
g_43282_Flywch2	Flywch2	162	126	131	264	156	95	537	136	397	402	350
g_11217_Myh9	Myh9	391	239	111	183	239	877	1591	392	606	679	1033
g_18242_Tuba3b	Tuba3b	175	4	223	201	555	0	333	54	354	365	461
g_10316_Man2b2	Man2b2	613	236	115	182	85	159	1254	50	308	465	679
g_06550_Glycam1	Glycam1	676	0	212	394	325	204	578	268	372	477	831
g_48596_Atf5	Atf5	546	251	91	70	393	164	554	141	356	297	366
g_42708_1700028K03Rik	1700028K03Rik	52	2	3	33	364	242	462	100	259	266	643
g_73655_Olfr1383	Olfr1383	175	2	31	193	74	272	580	19	256	235	337
g_05521_Fgf12	Fgf12	322	165	93	161	63	307	128	162	356	568	545
g_12009_Ntsr2	Ntsr2	195	157	350	51	837	339	1463	57	591	528	1147
g_60263_Klhl36	Klhl36	452	0	139	52	154	2	642	148	387	469	694
g_40650_Clec16a	Clec16a	631	344	130	60	328	2	482	219	349	461	623
g_31691_Asprv1	Asprv1	41	148	171	257	24	110	445	109	303	256	479
g_49247_Zzz3	Zzz3	352	54	241	140	1	166	54	77	373	284	662
g_49900_Timp4	Timp4	78	102	75	1	0	210	219	119	316	405	538
g_17782_Tnnc2	Tnnc2	371	3	363	209	119	0	1047	314	609	691	975
g_00144_Chrnb2	Chrnb2	37	11	24	11	81	362	290	32	219	319	293
g_15498_Sel1l	Sel1l	78	120	226	436	351	163	1148	314	471	437	677
g_30349_Zfp422	Zfp422	519	258	292	187	260	206	660	191	551	594	739
g_60810_Stard8	Stard8	287	154	141	127	533	456	582	288	664	553	796
g_48020_Akr1c18	Akr1c18	248	255	275	402	322	264	567	73	638	803	989
g_25517_Tbx20	Tbx20	241	0	20	78	171	0	352	148	172	245	514
g_74956_Gm13283	Gm13283	200	12	288	1	553	164	823	34	600	463	779
g_04153_Defa-rs7	Defa-rs7	387	0	16	2	81	0	644	18	287	289	395
g_22493_Wwc2	Wwc2	133	65	142	99	33	146	492	62	347	275	522
g_58265_Galnt12	Galnt12	275	5	57	292	85	98	252	146	390	259	597
g_59913_Asphd1	Asphd1	261	62	167	104	147	236	306	117	511	647	704
g_18730_Ezr	Ezr	349	243	212	170	90	175	878	226	620	490	688
g_48260_Qtrtd1	Qtrtd1	303	230	102	0	112	33	158	97	351	341	439
g_29928_Ctnnbip1	Ctnnbip1	271	3	115	178	50	275	326	264	584	644	839
g_03942_Cyp4b1	Cyp4b1	168	449	204	17	184	445	456	89	236	400	464
g_40405_1700016K19Rik	1700016K19Rik	181	50	53	0	62	178	256	3	266	225	405
g_31943_Prorsd1	Prorsd1	178	155	63	27	94	0	593	174	284	207	445
g_15330_Scn9a	Scn9a	453	345	165	0	37	174	680	95	283	407	529
g_50955_Olfr78	Olfr78	360	136	103	82	236	153	446	521	471	563	872
g_71736_Zfp931	Zfp931	214	0	133	8	161	158	300	77	381	340	578
g_28141_Knop1	Knop1	132	271	131	89	39	192	1482	86	516	503	846
g_20728_Nit1	Nit1	393	2	169	34	632	406	941	235	506	553	775
g_00803_Ap1m2	Ap1m2	166	3	163	168	174	133	217	190	441	508	760
g_11265_Myo1c	Myo1c	323	125	146	64	171	154	348	40	360	250	285
g_25492_Htr3b	Htr3b	419	221	300	360	104	64	765	242	431	603	740
g_49815_Pmch	Pmch	51	24	102	138	557	51	580	128	449	576	625
g_46579_Fibcd1	Fibcd1	132	185	47	24	408	0	282	176	448	325	812
g_41244_4930402F06Rik	4930402F06Rik	498	174	69	41	11	36	256	270	471	517	738
g_27266_Ranbp17	Ranbp17	217	3	41	80	73	201	463	139	351	411	570
g_27695_1110037F02Rik	1110037F02Rik	259	0	137	0	16	108	531	112	295	360	415
g_10119_Ly86	Ly86	22	1	128	72	424	25	365	152	393	410	486
g_15791_St6galnac3	St6galnac3	73	214	99	122	77	161	583	141	366	416	613
g_53514_Sh3bgrl2	Sh3bgrl2	100	31	249	549	346	162	744	211	581	684	1037
g_51629_Slc12a8	Slc12a8	98	90	121	29	189	66	323	110	332	259	462
g_11944_Nsdhl	Nsdhl	482	212	171	312	330	135	597	168	432	509	721
g_00563_Akap2	Akap2	398	179	358	183	140	1	522	88	440	456	590
g_45436_Dnaja3	Dnaja3	249	226	195	3	119	85	531	113	354	216	728
g_67317_Olfr1120	Olfr1120	36	290	30	76	27	186	139	175	398	519	525
g_06782_Gpr3	Gpr3	100	274	95	444	153	96	1015	313	594	581	716
g_60212_Txnl4b	Txnl4b	254	0	61	23	241	80	143	97	167	185	842
g_37068_Pnpt1	Pnpt1	250	2	2	2	267	357	1125	54	335	155	482
g_63446_C77370	C77370	327	880	297	174	413	191	796	275	1020	1281	1851
g_42494_Med13l	Med13l	27	420	85	26	129	0	191	19	507	347	645
g_38954_Ccdc94	Ccdc94	532	1	0	0	71	1	92	268	152	179	598
g_21566_Hdgfrp3	Hdgfrp3	395	70	139	96	309	250	484	215	605	894	650
g_75679_H2afb2	H2afb2	351	272	134	323	114	294	794	99	498	623	589
g_68847_Taar7e	Taar7e	129	2	56	64	197	2	819	50	209	339	377
g_24796_Snx1	Snx1	218	421	208	144	173	0	642	30	289	295	479
g_78473_Gm15056	Gm15056	114	212	201	0	201	118	99	58	357	465	350
g_74296_Gm5615	Gm5615	167	150	274	1065	155	400	455	153	542	876	857
g_04562_Dyrk1b	Dyrk1b	188	202	79	178	35	120	470	206	225	264	460
g_27855_Nemf	Nemf	359	53	65	102	80	0	369	169	377	375	540
g_68879_Gemin4	Gemin4	218	132	169	108	77	41	641	85	348	523	829
g_20661_Vsnl1	Vsnl1	89	434	183	1	149	81	618	29	471	562	616
g_39144_Tgfbrap1	Tgfbrap1	183	247	254	275	397	0	845	98	388	472	813
g_67750_Cdc42ep3	Cdc42ep3	490	15	244	231	224	168	599	196	695	647	821
g_09491_Krt17	Krt17	195	379	245	61	69	211	744	135	361	366	398
g_57874_Osbpl2	Osbpl2	179	59	255	231	59	1	820	62	312	326	401
g_12841_Pet2	Pet2	44	527	127	536	387	143	1827	388	703	764	1164
g_65566_Olfr311	Olfr311	325	179	159	212	135	46	317	189	408	549	763
g_39394_Tex33	Tex33	240	1	137	0	134	372	498	62	457	348	573
g_46542_Ubac1	Ubac1	158	152	255	369	121	367	602	79	399	436	673
g_48436_Slc39a3	Slc39a3	308	1	25	1	178	61	278	35	393	277	650
g_77613_Gm15292	Gm15292	118	0	4	68	123	53	501	49	240	286	525
g_56254_Tfb1m	Tfb1m	306	55	98	282	36	137	972	132	464	421	522
g_44540_Trim42	Trim42	104	2	191	54	289	305	299	349	343	447	772
g_64230_Olfr951	Olfr951	175	0	39	141	14	51	208	34	110	192	317
g_07084_Gsto1	Gsto1	243	287	168	0	304	26	318	99	244	241	555
g_55945_Mroh1	Mroh1	559	283	112	0	37	23	260	0	262	376	385
g_25876_Pglyrp2	Pglyrp2	683	43	40	91	29	287	205	130	365	305	595
g_70494_Tnfsf15	Tnfsf15	248	296	67	100	157	57	453	42	383	496	499
g_10905_Mre11a	Mre11a	481	57	25	320	142	161	858	230	256	238	539
g_02887_Inadl	Inadl	154	1	79	0	144	1	134	39	278	202	302
g_06440_Gja4	Gja4	259	47	282	19	79	170	771	209	604	758	761
g_06911_Aes	Aes	142	80	129	262	327	107	923	273	423	536	624
g_16207_Sstr5	Sstr5	137	31	122	407	223	1	430	86	221	263	438
g_03683_Cstb	Cstb	138	168	62	15	220	101	596	152	377	349	536
g_43749_Defb12	Defb12	221	149	18	207	258	343	1056	203	625	529	773
g_43301_Arfip2	Arfip2	180	110	261	10	168	271	271	94	284	596	544
g_49898_Prdm2	Prdm2	118	1	213	107	245	2	242	15	310	523	384
g_15241_Sart1	Sart1	216	1	194	0	26	129	118	18	134	123	514
g_02497_Cd80	Cd80	422	122	0	41	95	53	371	51	275	288	396
g_63829_Adam34	Adam34	169	44	0	311	298	1	288	55	241	197	486
g_26485_Wsb2	Wsb2	134	801	103	177	168	1	390	141	433	281	916
g_24346_Hnrnph2	Hnrnph2	346	2	137	7	395	328	993	609	723	542	919
g_08178_Hus1	Hus1	197	4	16	225	3	6	137	11	244	225	518
g_13990_Ptgfrn	Ptgfrn	387	450	75	524	373	265	234	11	276	567	528
g_35263_Rsc1a1	Rsc1a1	30	299	177	222	149	219	626	28	309	359	416
g_36390_4931431F19Rik	4931431F19Rik	92	1	1	199	71	161	598	170	362	543	670
g_71739_Zfp931	Zfp931	136	108	49	119	61	117	238	63	298	337	710
g_39900_Fam151b	Fam151b	156	2	193	250	108	235	366	60	345	400	693
g_32085_Fam134c	Fam134c	177	3	95	1	43	77	556	101	462	452	286
g_69493_Zfp750	Zfp750	131	0	341	364	474	56	811	53	737	603	914
g_44414_Vsig1	Vsig1	56	31	33	519	50	38	1323	105	433	466	706
g_70966_AI464131	AI464131	63	186	134	174	40	67	93	14	181	347	292
g_03913_Cyp3a13	Cyp3a13	29	128	32	2	212	636	821	178	398	635	590
g_36643_Spata24	Spata24	473	33	94	22	246	86	230	155	440	328	892
g_35063_Polr2f	Polr2f	170	0	0	0	0	0	4	0	74	6	739
g_03094_Cnih2	Cnih2	617	113	145	398	49	207	285	278	502	408	445
g_62980_Rgma	Rgma	184	351	53	93	103	593	1013	101	528	510	1299
g_49271_4930555G01Rik	4930555G01Rik	137	0	0	0	83	1	66	35	117	63	243
g_29255_Nacc1	Nacc1	238	106	11	0	0	75	199	0	197	121	306
g_44486_Zfp623	Zfp623	295	0	76	24	34	1	0	14	148	107	236
g_58509_Fam167b	Fam167b	235	111	30	124	222	36	354	89	327	310	623
g_08017_Hsd17b7	Hsd17b7	227	2	133	299	234	251	148	208	340	440	545
g_02016_Capns1	Capns1	474	49	76	460	312	2	466	162	589	429	865
g_44521_1500015O10Rik	1500015O10Rik	63	0	26	1	7	0	0	79	285	383	469
g_56431_Usp49	Usp49	369	71	71	74	322	168	281	274	476	417	685
g_35026_1810046K07Rik	1810046K07Rik	134	149	28	30	229	250	717	288	444	522	551
g_01781_Bub3	Bub3	203	0	41	48	816	213	949	44	433	148	1651
g_30100_Rnf141	Rnf141	375	3	156	247	428	195	680	289	392	451	585
g_60250_Tmem231	Tmem231	207	174	330	51	62	22	384	308	460	518	448
g_73223_Lca5l	Lca5l	82	0	182	130	236	113	151	49	346	351	649
g_24421_Arl6	Arl6	397	190	165	231	124	130	555	10	330	421	561
g_12266_Olfr64	Olfr64	110	0	123	0	98	1	67	57	309	356	282
g_12265_Olfr65	Olfr65	385	294	136	2	26	450	866	18	283	254	409
g_11310_Myt1	Myt1	298	7	198	735	264	245	600	264	514	626	690
g_33278_Rabl2	Rabl2	518	35	103	333	320	91	1356	252	790	603	1126
g_70630_Slc25a48	Slc25a48	299	1	253	179	225	66	717	92	560	593	840
g_05312_F8	F8	427	329	27	268	377	343	350	100	387	415	773
g_66717_Olfr982	Olfr982	247	440	67	77	278	279	736	139	395	642	710
g_68495_Adamtsl3	Adamtsl3	336	43	68	40	190	86	360	206	354	657	519
g_58842_Ugt2b36	Ugt2b36	78	4	585	387	463	160	1051	263	751	643	1287
g_55207_Ube2o	Ube2o	149	84	21	172	396	1	864	34	332	223	665
g_25788_March7	2007-03-01	169	113	134	191	53	142	430	124	351	599	648
g_74400_Xlr4a	Xlr4a	708	111	140	418	144	124	1075	236	745	1081	913
g_68472_Chsy1	Chsy1	268	1	98	0	1	1	287	69	165	139	329
g_13784_Prps1	Prps1	337	58	161	38	346	456	710	114	593	595	967
g_51526_Vmn1r218	Vmn1r218	339	34	267	176	68	42	453	127	408	428	590
g_08190_Iapp	Iapp	640	1	217	148	791	506	543	143	674	907	994
g_39535_Tssk5	Tssk5	198	3	182	2	219	50	783	257	265	388	630
g_49441_Ssc4d	Ssc4d	298	170	243	1	387	141	930	62	436	279	853
g_31592_Poldip2	Poldip2	178	40	40	117	304	70	686	96	332	332	628
g_54372_Gpat2	Gpat2	677	43	115	0	58	82	333	61	276	397	453
g_56380_Trim31	Trim31	124	0	203	1	17	71	290	15	242	327	367
g_78144_Rhox3c	Rhox3c	102	239	133	85	261	200	692	79	684	605	658
g_18491_Unc13b	Unc13b	711	577	322	5	300	49	1164	181	504	521	765
g_59187_Paip2b	Paip2b	42	162	81	63	83	285	439	35	246	360	426
g_23057_Vamp5	Vamp5	530	50	193	127	600	139	920	603	780	716	1215
g_39422_Msl3l2	Msl3l2	273	256	120	373	95	340	476	183	481	494	973
g_74998_Gm12888	Gm12888	316	335	55	10	95	268	323	32	202	265	228
g_01811_C1qc	C1qc	400	413	169	735	393	356	658	156	811	1092	1699
g_75061_Zscan4d	Zscan4d	482	1	248	272	514	208	653	258	566	720	843
g_68481_Gdpgp1	Gdpgp1	270	0	0	8	66	165	57	7	206	180	308
g_09974_Lrp1	Lrp1	298	3	93	102	187	387	536	259	389	497	610
g_21777_Rnf19a	Rnf19a	255	190	167	111	305	247	681	192	352	434	659
g_72674_2310014L17Rik	2310014L17Rik	510	3	100	195	80	154	762	255	401	572	918
g_75812_Vmn1r194	Vmn1r194	100	302	161	432	393	343	1133	251	560	560	704
g_21464_Bcar3	Bcar3	231	3	224	268	146	42	909	70	530	628	730
g_24450_Nupr1	Nupr1	269	3	192	92	541	1	1049	123	253	502	423
g_76909_Gm9125	Gm9125	464	128	176	151	556	360	589	73	509	468	629
g_30405_Rpl37	Rpl37	101	1	145	0	58	74	57	10	96	48	870
g_45969_B3galt5	B3galt5	195	321	336	864	412	182	786	107	603	652	991
g_53144_Lzts1	Lzts1	167	0	16	18	246	0	210	48	436	339	658
g_47382_Slc22a13	Slc22a13	91	520	219	502	117	100	1246	129	488	541	532
g_49062_Rnpepl1	Rnpepl1	146	29	114	37	225	324	962	351	383	262	772
g_13268_Serpinf2	Serpinf2	233	229	170	102	82	256	526	59	306	469	597
g_32666_Stt3b	Stt3b	383	2	9	0	100	2	323	182	204	299	449
g_59780_2210018M11Rik	2210018M11Rik	130	69	57	404	244	406	416	178	450	526	789
g_14531_Rbp2	Rbp2	373	253	201	160	270	415	559	421	581	658	581
g_39564_Rhox13	Rhox13	310	446	69	265	412	73	921	187	373	369	630
g_71612_Fam109b	Fam109b	135	1	88	2	102	1	326	116	267	262	381
g_36183_Pgrmc2	Pgrmc2	453	31	145	329	137	468	492	138	663	629	1025
g_20466_Abcd2	Abcd2	145	1	150	117	70	160	306	170	285	221	652
g_67186_Olfr204	Olfr204	125	0	0	37	86	0	257	140	314	356	420
g_36736_Col24a1	Col24a1	82	75	134	25	239	78	658	150	460	527	608
g_76014_Vmn2r59	Vmn2r59	280	87	230	87	87	234	336	67	259	326	673
g_72513_Tmem240	Tmem240	207	29	88	14	122	246	174	86	465	436	718
g_60136_Ces1f	Ces1f	332	0	129	60	67	249	286	158	647	531	852
g_18451_Ugdh	Ugdh	239	171	204	78	332	74	243	74	489	503	787
g_74746_Ccl26	Ccl26	423	2	266	781	582	175	828	48	783	785	1245
g_54795_Clint1	Clint1	467	139	231	32	355	266	597	58	574	500	825
g_35589_Hdac8	Hdac8	196	291	110	261	432	179	495	187	562	442	790
g_24887_Socs5	Socs5	288	2	39	1	200	56	708	54	283	401	431
g_55805_Fam167a	Fam167a	32	0	35	15	164	35	457	131	262	309	481
g_66637_Olfr134	Olfr134	497	2	116	324	0	336	458	18	391	545	761
g_07543_Foxf1	Foxf1	445	0	23	3	1	0	21	85	197	176	325
g_40569_Dnajc14	Dnajc14	328	2	184	1	211	80	665	122	356	362	749
g_68574_Fat3	Fat3	240	3	1	0	28	0	21	245	289	290	467
g_67414_Olfr584	Olfr584	224	0	229	7	185	197	504	31	492	421	751
g_15611_Foxp3	Foxp3	342	73	118	109	304	174	270	377	390	599	787
g_56116_Tmem191c	Tmem191c	285	1	80	30	96	81	161	159	224	280	581
g_61651_Adgrg7	Adgrg7	410	1	153	31	220	190	1042	171	338	485	593
g_50727_Kcnn2	Kcnn2	756	50	251	472	271	217	818	383	600	649	1047
g_59545_Hnrnpul1	Hnrnpul1	234	1	96	57	475	231	535	74	327	337	624
g_76514_Vmn2r28	Vmn2r28	848	46	175	106	171	181	284	137	502	593	796
g_54243_Wfikkn1	Wfikkn1	421	2	39	78	202	302	502	35	240	251	598
g_72207_Prob1	Prob1	494	27	113	179	133	72	193	193	497	454	583
g_72839_Fbxw24	Fbxw24	620	75	360	25	132	373	892	320	644	621	1194
g_51694_Atp12a	Atp12a	513	42	434	188	200	506	867	105	903	599	972
g_28708_Farsa	Farsa	161	3	0	0	181	1	196	1	83	35	531
g_64365_Olfr792	Olfr792	260	55	79	196	126	72	636	48	394	459	572
g_22391_Ppp6r3	Ppp6r3	144	0	1	0	93	191	386	99	222	200	627
g_48640_Col16a1	Col16a1	408	38	53	29	19	226	492	9	333	306	499
g_74734_Ear14	Ear14	126	0	142	128	491	103	312	91	539	255	762
g_59214_Txnrd3	Txnrd3	389	0	37	209	192	132	126	95	280	240	486
g_09283_Kit	Kit	52	411	45	25	119	134	388	55	387	427	595
g_72079_Dgkh	Dgkh	86	98	67	8	235	236	492	105	296	369	539
g_15180_S100a9	S100a9	316	83	188	160	128	25	452	157	387	637	598
g_16516_Serpinb8	Serpinb8	173	10	135	80	256	225	650	87	422	220	627
g_19744_Pacsin1	Pacsin1	92	197	35	183	277	246	432	30	219	255	341
g_20899_Cars	Cars	271	159	94	227	68	87	372	141	151	118	376
g_00980_Aqp4	Aqp4	190	9	181	213	242	164	259	54	386	370	610
g_16066_Slc4a3	Slc4a3	376	0	230	176	302	32	428	69	424	516	730
g_46716_Clca4a	Clca4a	176	0	100	280	255	0	231	28	517	514	602
g_74464_Krtap9-5	Krtap9-5	305	4	257	347	206	413	503	132	586	930	801
g_20786_B9d1	B9d1	169	277	189	225	94	201	1151	136	476	434	744
g_36503_Atoh8	Atoh8	441	24	91	88	347	17	1222	36	371	285	587
g_58811_Cwh43	Cwh43	149	0	1	77	309	240	520	172	356	284	538
g_67202_Olfr178	Olfr178	79	52	123	143	41	167	73	108	246	284	290
g_53855_Arhgef19	Arhgef19	269	6	370	0	103	229	299	275	457	512	733
g_25725_Akip1	Akip1	97	136	79	202	190	1	311	73	274	381	546
g_42398_Gbp8	Gbp8	193	58	78	11	46	187	741	110	297	377	465
g_13707_Prl6a1	Prl6a1	220	217	49	486	411	0	286	97	297	415	524
g_41415_Rasd2	Rasd2	323	174	88	43	344	247	382	79	654	508	534
g_69043_Lrrc10b	Lrrc10b	142	241	106	61	15	27	312	19	158	289	469
g_23169_Nudt5	Nudt5	220	4	101	27	311	223	592	88	429	550	589
g_11660_Nipsnap1	Nipsnap1	216	475	268	90	173	556	940	205	655	930	805
g_40842_Snx29	Snx29	428	162	137	0	255	58	575	104	357	462	961
g_06182_Gata3	Gata3	155	2	27	377	16	489	455	98	374	393	574
g_62128_Cers6	Cers6	107	176	86	117	248	111	829	212	380	701	769
g_12437_P2rx7	P2rx7	345	62	107	5	161	157	782	153	374	347	677
g_35907_Wars2	Wars2	376	133	15	231	732	574	1122	259	364	303	1011
g_42061_Eif4b	Eif4b	181	541	109	407	464	144	616	40	427	493	740
g_00615_Aldh2	Aldh2	307	1	447	205	429	413	540	106	506	752	954
g_58546_Ahdc1	Ahdc1	113	97	110	560	171	275	188	126	417	311	745
g_29921_Ceacam14	Ceacam14	525	431	127	248	608	295	967	271	498	726	1241
g_77725_Gm13769	Gm13769	311	0	77	239	40	280	299	236	505	399	950
g_74899_Ccdc141	Ccdc141	106	0	127	136	374	0	642	85	423	510	687
g_43713_Smpd4	Smpd4	515	4	262	0	168	46	703	82	297	389	656
g_43214_Ccdc116	Ccdc116	282	74	204	43	254	2	322	205	294	357	548
g_61324_Zfp366	Zfp366	272	109	66	0	23	457	142	145	311	343	317
g_28363_Chchd7	Chchd7	165	184	146	224	74	220	182	272	410	388	727
g_45637_Gpr45	Gpr45	272	3	128	76	164	86	468	95	362	493	866
g_36517_Uvssa	Uvssa	68	4	187	184	190	345	185	98	576	578	632
g_41794_Fam71e1	Fam71e1	154	617	79	56	120	1	920	154	304	208	635
g_74273_2610020H08Rik	2610020H08Rik	563	406	232	817	332	255	644	174	739	807	1181
g_02305_Ccnt1	Ccnt1	112	89	34	183	41	2	46	89	179	303	351
g_11611_Nfyc	Nfyc	91	135	72	145	233	2	467	129	354	180	867
g_57595_Tnks1bp1	Tnks1bp1	450	166	190	79	341	206	756	49	375	366	672
g_16894_Sucla2	Sucla2	261	1	116	69	13	66	330	110	282	313	520
g_40524_Prss46	Prss46	538	388	216	28	295	100	702	309	528	526	687
g_00130_Chrna6	Chrna6	191	1	33	0	27	64	523	32	273	307	611
g_71872_Pram1	Pram1	445	2	58	110	167	597	597	153	525	662	583
g_19965_Trex2	Trex2	109	132	80	155	155	231	509	58	283	276	383
g_45639_Gpr45	Gpr45	376	298	137	107	108	120	447	128	352	384	528
g_02119_Casq1	Casq1	394	52	324	0	39	56	723	93	395	417	577
g_20630_Slc9a3r1	Slc9a3r1	274	6	170	1	596	0	525	175	365	502	428
g_64021_Olfr115	Olfr115	198	313	56	378	152	211	1212	516	379	411	583
g_17572_Ift88	Ift88	254	10	176	105	138	53	300	204	381	283	465
g_59329_Rerg	Rerg	426	304	327	218	127	53	416	229	517	457	800
g_66041_Olfr823	Olfr823	228	76	10	32	68	152	69	0	203	288	188
g_24081_Msln	Msln	485	36	10	110	261	181	709	128	286	301	587
g_11942_Nsdhl	Nsdhl	68	1	72	0	43	139	347	8	283	216	469
g_52269_Bzrap1	Bzrap1	422	2	96	76	162	68	190	183	386	337	437
g_64004_Olfr704	Olfr704	169	73	149	183	64	259	334	230	575	599	964
g_36499_Cdkl1	Cdkl1	117	44	169	209	407	270	805	76	814	554	923
g_26629_Donson	Donson	70	1	89	82	108	106	521	295	509	412	1061
g_69066_Tlr13	Tlr13	241	47	105	237	378	142	469	230	699	589	753
g_18669_Vax1	Vax1	207	93	183	246	56	240	1232	214	286	716	919
g_03208_Col4a5	Col4a5	317	0	92	243	83	329	169	0	271	177	222
g_19050_Plagl1	Plagl1	227	0	199	238	182	24	667	171	300	315	408
g_61478_Lrp12	Lrp12	625	1	193	263	340	211	616	38	372	379	804
g_52712_Enox2	Enox2	167	1	83	55	0	131	413	99	295	233	359
g_19264_Zscan12	Zscan12	174	345	147	237	182	194	1179	154	497	734	953
g_63693_Fcgr4	Fcgr4	389	60	179	58	156	104	710	88	543	503	725
g_03622_Csn3	Csn3	360	0	93	0	109	0	51	145	175	215	305
g_78498_Mptx2	Mptx2	307	39	153	78	114	2	654	19	409	525	670
g_48727_Haao	Haao	369	184	202	252	165	174	456	220	497	392	986
g_21468_Hip1r	Hip1r	224	139	216	80	82	471	365	279	559	600	713
g_34255_Pacrg	Pacrg	65	672	85	488	401	175	1003	160	523	625	838
g_31240_Dctn4	Dctn4	340	192	40	92	215	335	191	81	245	305	442
g_27490_Cml1	Cml1	127	5	132	0	161	70	635	155	405	568	765
g_39208_Nfatc4	Nfatc4	294	3	203	410	556	58	700	149	649	706	883
g_22574_Mettl17	Mettl17	646	145	145	220	281	325	592	32	426	412	905
g_69722_Dock6	Dock6	229	71	207	274	730	0	479	70	400	488	741
g_45959_Glp2r	Glp2r	312	106	64	21	0	0	355	31	298	223	423
g_00724_Ank1	Ank1	372	2	88	164	256	0	440	0	229	213	475
g_18082_Trp53	Trp53	397	8	238	304	514	749	1572	779	956	1155	969
g_24873_Kcnip3	Kcnip3	197	1	52	189	127	373	698	244	582	576	759
g_36494_Sept12	2012-09-01	222	0	103	149	251	86	370	34	253	174	534
g_66175_Olfr401	Olfr401	390	33	184	60	251	73	413	118	457	366	484
g_62928_Rgs9bp	Rgs9bp	522	28	566	299	95	191	803	211	652	769	1309
g_67515_Olfr622	Olfr622	226	0	30	125	217	0	315	139	239	359	444
g_26108_Sectm1b	Sectm1b	180	384	130	923	214	1	1414	170	417	635	650
g_46195_Fkbp6	Fkbp6	330	62	40	9	36	0	180	74	230	257	372
g_41031_Shpk	Shpk	173	397	265	337	496	3	252	128	365	488	581
g_24152_Pfpl	Pfpl	273	115	133	473	446	0	1082	185	465	548	862
g_31729_Rgs10	Rgs10	476	170	5	1	112	0	284	260	322	362	617
g_28150_Cox20	Cox20	170	0	47	0	107	212	150	80	232	305	373
g_38781_Hnrnpll	Hnrnpll	397	227	250	252	147	115	689	110	426	347	615
g_47055_B630005N14Rik	B630005N14Rik	55	235	32	357	367	114	342	86	402	636	674
g_69401_Sf3b2	Sf3b2	168	0	5	1	186	52	167	77	118	62	818
g_77542_Cyp3a59	Cyp3a59	155	9	157	70	371	203	316	79	371	604	418
g_58594_Ece1	Ece1	597	325	145	1	278	148	207	48	403	372	527
g_23082_Prrc2a	Prrc2a	422	1	217	1	111	2	253	122	344	487	645
g_66493_Olfr1271	Olfr1271	149	1	36	11	24	162	279	71	362	404	565
g_69763_Flad1	Flad1	228	167	39	43	121	0	489	30	203	372	385
g_53640_Mfsd4	Mfsd4	163	24	91	39	236	53	254	194	293	237	391
g_73696_Krt83	Krt83	57	195	294	306	345	216	899	133	663	716	931
g_07665_Hmgcl	Hmgcl	22	1	218	39	105	260	628	82	374	417	621
g_60381_Adamts15	Adamts15	218	113	31	125	420	121	476	27	411	464	661
g_45411_Tnk1	Tnk1	221	228	117	0	41	719	283	13	259	370	389
g_69961_Ccdc171	Ccdc171	153	349	558	86	367	74	778	175	496	483	634
g_49816_Cox6b1	Cox6b1	629	4	82	1	490	173	790	24	301	367	788
g_44230_B230219D22Rik	B230219D22Rik	136	150	34	591	203	370	556	97	430	472	635
g_55050_Samd14	Samd14	134	130	0	116	0	152	77	31	139	252	576
g_55364_Eif2b2	Eif2b2	222	0	1	5	192	230	512	2	156	105	546
g_78369_Armcx4	Armcx4	440	2	73	279	160	63	521	60	651	491	464
g_03128_Cntfr	Cntfr	198	340	60	228	158	390	704	95	469	315	751
g_26782_Gmfb	Gmfb	557	71	56	0	134	0	847	60	289	192	326
g_26505_C1galt1c1	C1galt1c1	344	18	38	34	8	169	286	15	165	186	244
g_30173_Ctdnep1	Ctdnep1	69	0	130	11	34	60	766	9	268	200	375
g_44755_Tusc2	Tusc2	607	182	295	396	248	433	567	219	474	651	1118
g_40915_Mgme1	Mgme1	208	452	132	32	111	475	471	118	269	392	471
g_74191_Lrrc8b	Lrrc8b	262	1	222	372	594	161	798	45	448	465	624
g_53403_Dcaf15	Dcaf15	353	490	219	385	241	181	679	150	556	595	1028
g_49177_Rdh13	Rdh13	53	261	45	65	30	83	109	78	308	365	593
g_50441_Cygb	Cygb	95	108	62	196	295	0	627	84	226	345	527
g_38160_Dbndd1	Dbndd1	275	129	149	642	131	242	292	78	363	431	704
g_61891_Kif20b	Kif20b	55	1	221	117	423	77	376	223	334	280	487
g_08373_Igf1r	Igf1r	61	110	136	22	131	388	282	158	471	516	443
g_46093_Pdxdc1	Pdxdc1	332	1	120	443	364	85	766	147	502	486	621
g_14416_Aldh1a2	Aldh1a2	411	3	46	8	571	435	1655	264	805	420	727
g_66536_Olfr143	Olfr143	239	157	120	123	4	2	326	17	394	332	448
g_40462_Tspan17	Tspan17	286	402	99	280	216	181	424	241	527	499	683
g_40912_8430419L09Rik	8430419L09Rik	357	103	201	86	0	316	426	0	145	219	408
g_32329_Mum1	Mum1	301	0	47	626	221	186	492	222	297	364	527
g_75411_Zcchc17	Zcchc17	162	291	144	3	352	165	713	241	460	438	827
g_66325_Olfr661	Olfr661	126	1	154	222	158	0	765	168	560	554	808
g_50765_Plxnb2	Plxnb2	1160	2	243	28	181	131	243	42	448	458	684
g_24952_Tspan6	Tspan6	199	1	21	106	105	185	481	156	382	396	474
g_40834_4933433C11Rik	4933433C11Rik	154	81	267	194	125	123	1070	105	467	461	682
g_06927_Grid1	Grid1	407	1	38	5	316	0	563	93	414	360	765
g_08979_Kap	Kap	582	0	68	1	92	69	179	45	263	391	305
g_73171_Gm5346	Gm5346	62	71	110	109	116	97	256	80	267	290	327
g_40634_Spag17	Spag17	324	38	0	148	143	139	455	293	293	401	532
g_68948_Lkaaear1	Lkaaear1	66	1	0	125	112	0	181	43	219	292	492
g_28071_Scp2d1	Scp2d1	280	272	145	187	130	217	1370	6	317	372	445
g_40268_Gtsf1	Gtsf1	316	1	107	55	165	1	1172	45	353	539	765
g_12344_Slc22a18	Slc22a18	111	3	235	4	173	532	1699	97	762	552	806
g_39596_Cabp4	Cabp4	101	165	260	81	161	652	612	198	412	418	487
g_61965_Zbtb37	Zbtb37	263	129	342	286	391	4	669	48	598	717	713
g_44517_Pus7l	Pus7l	281	4	165	34	414	97	621	159	377	664	543
g_65235_Olfr458	Olfr458	149	1	125	283	394	117	435	97	428	342	581
g_65353_Olfr1254	Olfr1254	177	386	152	640	23	37	343	99	386	441	453
g_38555_2610507B11Rik	2610507B11Rik	45	0	70	8	13	101	44	98	210	213	388
g_40467_Rnf138rt1	Rnf138rt1	83	51	131	440	259	1	1429	71	485	496	690
g_47477_Upb1	Upb1	47	150	122	108	52	2	1210	124	405	612	665
g_17256_Tfap2c	Tfap2c	302	148	17	200	238	94	289	72	275	367	450
g_72229_Slc22a20	Slc22a20	235	191	38	0	240	240	638	12	353	370	448
g_54941_Dhx33	Dhx33	47	0	72	0	0	0	26	0	105	25	570
g_23218_Lpar2	Lpar2	82	242	184	204	132	83	217	18	256	459	485
g_54698_Os9	Os9	659	57	15	25	188	273	394	138	296	306	453
g_41359_Zcchc13	Zcchc13	178	255	238	327	171	174	430	42	345	283	457
g_38032_Ccdc71l	Ccdc71l	385	5	221	353	1125	326	715	130	642	830	890
g_50423_Psg28	Psg28	177	247	186	835	214	193	721	105	453	553	764
g_77466_Gm20854	Gm20854	277	1	158	602	128	239	1459	195	591	559	1061
g_18818_Wbp4	Wbp4	248	32	86	1	78	0	313	79	301	271	479
g_05092_Nr2f1	Nr2f1	436	152	88	224	268	120	275	136	568	510	703
g_01951_Calm3	Calm3	737	100	177	445	136	0	784	139	488	537	851
g_06065_Gabrg3	Gabrg3	109	416	237	118	108	107	920	241	676	693	918
g_78376_Btbd8	Btbd8	253	71	152	25	163	0	231	163	512	907	584
g_76244_CK137956	CK137956	409	155	130	0	131	100	215	0	205	225	521
g_14461_Rasal1	Rasal1	307	1	89	56	258	79	270	178	312	417	737
g_08275_Ifi203	Ifi203	396	15	113	21	228	109	819	322	631	548	885
g_40078_Slc35a5	Slc35a5	281	214	30	349	5	227	559	32	305	347	470
g_71331_Tgm4	Tgm4	140	298	240	471	441	178	900	458	766	788	999
g_44329_Pus7	Pus7	205	505	119	29	122	0	69	2	325	362	529
g_22958_B4galt2	B4galt2	258	1	98	127	1	68	575	10	329	299	515
g_22584_Sgta	Sgta	156	0	160	97	122	2	267	347	338	342	558
g_61334_Ppwd1	Ppwd1	51	1	115	1	43	78	396	10	120	204	488
g_28030_Tmem128	Tmem128	194	60	128	19	306	80	572	127	473	350	499
g_37823_Cyb5r1	Cyb5r1	283	124	253	386	180	223	656	213	399	469	451
g_40471_Iqcf1	Iqcf1	347	0	170	351	62	294	152	194	337	346	735
g_24826_Ybx3	Ybx3	229	1	69	231	94	385	408	112	468	561	860
g_34501_Dydc1	Dydc1	249	2	52	46	66	42	292	25	218	254	381
g_41690_Dynlrb2	Dynlrb2	302	80	84	62	42	2	37	202	304	187	378
g_56812_Smc5	Smc5	462	22	158	0	15	60	137	139	181	148	506
g_61210_Rps6kl1	Rps6kl1	183	214	143	73	460	354	938	125	484	314	756
g_00530_Aif1	Aif1	146	407	121	164	87	232	315	281	408	576	627
g_74174_Nom1	Nom1	252	0	2	122	25	0	173	53	64	111	337
g_67127_Olfr1234	Olfr1234	250	174	18	169	112	199	250	188	244	402	341
g_06862_Gsr	Gsr	678	1	88	72	417	13	1285	165	396	299	660
g_72239_Fam189a2	Fam189a2	353	517	85	196	283	110	409	322	638	707	1054
g_03360_Cpne6	Cpne6	457	215	275	2	388	172	704	231	497	487	683
g_29538_Shisa5	Shisa5	653	94	217	348	273	2	1032	106	308	489	741
g_26633_Rbm8a	Rbm8a	308	0	89	26	404	278	98	232	357	439	712
g_30069_Kbtbd4	Kbtbd4	197	0	0	20	53	158	399	308	188	122	376
g_46882_Slc44a1	Slc44a1	103	183	153	215	211	0	678	195	440	404	447
g_05348_Faf1	Faf1	217	1	111	248	173	1	245	65	240	372	383
g_02116_Casp9	Casp9	366	105	196	294	393	212	1917	190	714	803	825
g_15145_S100a1	S100a1	150	87	54	298	19	0	489	168	403	602	465
g_42294_Adal	Adal	499	1	105	0	28	0	392	119	362	414	734
g_12165_Olfr26	Olfr26	147	48	64	288	189	0	227	174	438	396	675
g_17575_Tgtp1	Tgtp1	262	2	254	108	519	126	305	69	315	543	729
g_25481_Rnf32	Rnf32	197	2	151	100	170	18	752	165	420	503	538
g_54748_Lgalsl	Lgalsl	287	473	425	428	174	610	1310	148	554	526	785
g_32554_H2afb1	H2afb1	332	10	48	322	171	0	391	30	209	177	390
g_29294_Ppp1r2	Ppp1r2	304	2	92	317	537	102	347	96	413	545	1024
g_57046_Suco	Suco	247	181	152	6	61	104	71	32	273	310	322
g_76337_Skint1	Skint1	138	0	27	101	156	212	66	76	296	259	321
g_49477_Rnf20	Rnf20	394	5	36	143	535	196	1010	124	366	416	881
g_46015_Mrpl16	Mrpl16	135	2	125	0	613	115	667	163	320	263	701
g_38031_Ccdc71l	Ccdc71l	559	292	93	178	495	306	452	220	449	566	801
g_03788_Cybb	Cybb	434	21	153	373	300	110	257	172	681	784	1206
g_00020_Abca4	Abca4	170	2	97	135	268	418	551	141	393	402	614
g_66430_Olfr473	Olfr473	118	94	53	243	346	211	145	58	364	241	639
g_58282_Aldob	Aldob	535	54	128	90	114	1	124	194	243	229	318
g_57240_Ccnyl1	Ccnyl1	335	94	137	81	277	112	574	92	226	248	404
g_09378_Klra10	Klra10	216	715	227	753	485	479	699	267	454	838	786
g_68523_Letm2	Letm2	107	604	137	10	267	160	847	490	608	504	1100
g_62617_Cct8l1	Cct8l1	461	125	65	204	2	187	346	86	253	240	302
g_68774_Tstd2	Tstd2	392	379	104	155	182	0	413	85	453	297	618
g_78224_Vmn1r88	Vmn1r88	131	1	22	123	107	380	217	246	402	396	552
g_35954_Filip1	Filip1	201	0	57	207	98	82	84	57	309	332	328
g_39147_Golim4	Golim4	357	20	142	1	235	100	863	345	390	360	737
g_48315_Tecr	Tecr	108	412	3	43	404	370	422	31	332	219	490
g_29607_Edem3	Edem3	105	1	104	12	138	110	574	225	279	280	349
g_58496_Thrap3	Thrap3	156	75	222	348	87	139	350	87	430	442	754
g_21174_Shroom3	Shroom3	325	0	143	471	104	1	766	229	480	575	622
g_04262_Dlx1	Dlx1	468	145	123	614	65	180	913	116	438	418	1000
g_72368_Med19	Med19	347	133	179	182	458	281	367	14	369	272	600
g_64957_Olfr1093	Olfr1093	289	324	117	411	314	297	315	187	464	646	513
g_22974_Ybx2	Ybx2	59	0	198	446	218	341	505	436	399	400	929
g_28576_2810004N23Rik	2810004N23Rik	86	3	97	74	116	54	393	104	391	327	353
g_02515_Cd84	Cd84	324	321	20	458	791	577	1121	297	853	751	957
g_44551_Ltn1	Ltn1	335	132	95	1	507	220	1789	267	611	585	1028
g_62184_Pin1rt1	Pin1rt1	161	1	50	36	260	1	107	3	178	167	273
g_14981_Pdc	Pdc	294	202	103	106	350	500	573	321	575	589	536
g_77701_Nhsl2	Nhsl2	438	455	182	236	815	149	1007	213	576	731	1134
g_55923_Them6	Them6	311	2	213	402	357	405	665	201	402	485	721
g_56568_Fhod3	Fhod3	270	1	70	131	4	1	456	34	170	294	225
g_40090_Gga2	Gga2	115	1	141	92	223	95	848	56	294	189	616
g_18745_Vip	Vip	721	645	100	881	248	222	370	95	482	722	1095
g_32549_Efcab2	Efcab2	153	117	118	596	351	196	1529	346	585	697	639
g_09342_Klk1b24	Klk1b24	481	50	105	0	204	53	334	202	293	481	543
g_67764_Pkn3	Pkn3	345	1	109	192	101	2	777	4	276	255	458
g_09189_Kif13b	Kif13b	356	6	124	2	400	614	1185	165	504	513	630
g_08553_Il2	Il2	392	0	130	111	230	77	749	211	436	518	704
g_46728_Ankrd50	Ankrd50	66	52	444	427	352	213	601	501	805	795	1257
g_52699_Acnat2	Acnat2	207	0	215	1	291	57	686	150	534	576	548
g_70352_Ankrd16	Ankrd16	239	260	84	82	317	149	787	157	372	524	628
g_46821_Pafah2	Pafah2	339	6	375	535	188	573	1447	352	617	614	1007
g_26028_Sorcs1	Sorcs1	447	97	187	96	240	267	392	149	543	523	766
g_01333_Slc7a3	Slc7a3	166	222	270	236	473	150	1370	393	704	740	1402
g_53770_Zcchc5	Zcchc5	316	255	103	256	221	500	825	216	723	615	646
g_17683_Nkx2-1	Nkx2-1	77	64	127	5	107	1	409	209	389	331	673
g_15502_Sele	Sele	372	159	255	135	468	1	800	234	445	327	805
g_59387_Prss58	Prss58	355	358	147	743	142	1	1058	48	462	444	769
g_69656_Tmem72	Tmem72	386	456	0	0	170	1	523	28	270	269	537
g_06597_Gnal	Gnal	244	168	213	305	156	39	993	90	493	443	839
g_04781_Ei24	Ei24	230	36	67	1	53	37	65	97	169	360	253
g_11096_Muc5ac	Muc5ac	381	274	63	10	115	0	338	54	276	308	283
g_21862_Ttpa	Ttpa	123	0	0	0	200	0	539	4	217	190	250
g_20796_Xlr4b	Xlr4b	617	94	53	267	113	108	654	372	568	607	672
g_18052_Plscr1	Plscr1	146	335	208	71	26	143	872	160	313	364	781
g_37967_Entpd8	Entpd8	312	401	97	1	148	536	1372	32	616	492	655
g_23552_Crlf3	Crlf3	390	168	33	350	196	0	370	28	364	390	529
g_17331_Phf1	Phf1	308	1	58	0	251	55	300	87	239	258	411
g_19255_Zfp94	Zfp94	199	186	84	302	177	150	614	231	482	508	665
g_31796_Camsap2	Camsap2	1	139	101	1	149	63	80	0	196	283	411
g_67367_Olfr1353	Olfr1353	296	106	92	82	161	212	549	204	630	978	779
g_34875_Arap1	Arap1	110	37	545	144	418	418	1342	356	668	642	1255
g_47234_Unc45a	Unc45a	4	1	104	0	573	210	497	47	398	322	964
g_13329_Pmp22	Pmp22	202	117	83	20	650	311	785	151	644	477	878
g_65361_Olfr91	Olfr91	257	239	229	563	412	494	560	95	623	737	886
g_07197_H13	H13	133	2	160	14	187	237	559	144	345	267	567
g_62985_Chd2	Chd2	47	537	132	75	76	302	294	50	328	423	733
g_31958_Tex13a	Tex13a	470	81	304	565	10	182	1283	235	589	639	716
g_21873_Ercc4	Ercc4	219	165	88	101	422	334	1031	164	383	306	895
g_47336_Cog4	Cog4	125	296	50	26	57	105	358	115	374	224	430
g_55222_Tmc8	Tmc8	1	2	111	119	71	1	931	131	348	398	812
g_04593_Lefty1	Lefty1	321	3	172	1	36	379	597	147	399	398	614
g_73908_Mfsd2b	Mfsd2b	264	1	182	316	244	268	1216	92	728	823	1284
g_49386_Sobp	Sobp	80	97	50	308	177	69	119	90	401	441	427
g_30587_Jam2	Jam2	254	51	150	1	341	1	231	399	346	341	573
g_76456_Slx	Slx	62	5	330	192	547	316	614	200	475	712	810
g_19467_Cdc6	Cdc6	174	469	69	336	400	390	688	127	294	377	1045
g_15901_Slbp	Slbp	261	50	29	164	133	92	442	285	439	642	757
g_57174_Kcnq5	Kcnq5	170	32	82	145	261	1	239	77	235	179	386
g_10273_Mageb3	Mageb3	179	65	284	209	204	291	74	1	284	120	802
g_08007_Hsd17b2	Hsd17b2	348	13	36	84	341	167	812	299	505	590	618
g_54648_Cep290	Cep290	345	254	42	108	293	84	713	157	641	687	983
g_13438_Pou3f1	Pou3f1	402	287	203	408	31	152	454	212	567	489	848
g_69304_Hist1h2bm	Hist1h2bm	183	2	74	15	264	105	690	59	326	547	693
g_14871_Rpia	Rpia	141	0	41	109	0	0	78	0	252	169	581
g_08984_Kcna1	Kcna1	164	197	48	68	1	216	880	261	406	524	689
g_35683_Derl3	Derl3	597	177	2	0	26	201	256	131	190	157	316
g_17146_Tbx15	Tbx15	431	39	273	132	249	71	862	290	632	761	1225
g_68921_Tcfl5	Tcfl5	176	139	25	164	220	307	10	85	296	201	461
g_46563_Usp6nl	Usp6nl	23	120	70	17	368	437	742	299	359	282	692
g_06583_Gna15	Gna15	152	168	130	46	98	157	316	0	214	219	555
g_29248_Taz	Taz	42	132	364	181	207	774	1230	137	567	518	907
g_46095_Pdxdc1	Pdxdc1	168	304	144	2	381	396	846	0	399	306	491
g_50771_Plxnb3	Plxnb3	74	37	163	24	129	25	102	0	207	132	357
g_62263_Slc7a14	Slc7a14	691	33	82	89	65	0	264	22	257	133	214
g_12697_Pde1b	Pde1b	152	1	107	26	173	119	351	29	337	375	571
g_53192_Fbxw13	Fbxw13	192	207	187	340	247	1	383	77	415	306	450
g_11612_Nfyc	Nfyc	366	3	282	211	348	131	826	139	501	626	658
g_76225_Olfr287	Olfr287	234	261	214	60	75	1	478	112	410	482	778
g_14155_Ptprn2	Ptprn2	721	134	227	103	215	24	230	210	506	479	486
g_66300_Olfr1316	Olfr1316	125	250	381	0	12	89	534	21	277	191	414
g_58855_Parm1	Parm1	185	1	270	38	455	5	1211	467	679	892	1134
g_29113_4933417A18Rik	4933417A18Rik	171	417	306	426	346	453	906	211	834	900	1137
g_42675_Il31	Il31	259	63	191	538	221	211	924	79	622	447	1162
g_36446_4933403O08Rik	4933403O08Rik	129	340	74	178	214	182	289	114	450	413	427
g_68647_Mthfd1l	Mthfd1l	206	64	108	80	90	168	304	182	189	286	245
g_58454_AU022252	AU022252	108	32	129	82	188	105	501	155	328	290	512
g_37561_Ces2f	Ces2f	162	2	55	21	199	164	909	129	337	385	494
g_10486_Mcpt1	Mcpt1	190	153	283	245	105	419	1022	156	797	760	908
g_58368_Yipf1	Yipf1	182	63	182	155	255	36	331	128	496	550	851
g_22441_Tmem222	Tmem222	142	3	106	235	72	230	510	242	363	376	550
g_31006_Fam120b	Fam120b	282	77	93	290	241	191	471	162	434	383	734
g_06038_Gabrb1	Gabrb1	130	0	75	132	177	0	522	109	173	329	541
g_77195_LOC100038947	LOC100038947	361	282	106	52	269	296	265	40	362	581	659
g_63247_Layn	Layn	367	474	121	487	258	156	567	90	593	608	750
g_23318_Egfl6	Egfl6	92	153	188	479	252	83	1035	15	468	427	682
g_13786_Lgmn	Lgmn	350	596	216	197	191	116	497	158	547	389	798
g_72682_Alg8	Alg8	206	161	83	481	84	1	1142	78	569	450	749
g_48567_Fam111a	Fam111a	530	109	173	4	248	370	620	339	719	735	898
g_59774_Rsf1	Rsf1	165	212	42	2	75	44	425	105	443	408	534
g_09503_Krt32	Krt32	465	384	80	425	115	108	522	30	264	379	440
g_15433_Cxcl15	Cxcl15	248	325	297	305	115	100	653	63	384	405	834
g_70560_Zfp616	Zfp616	227	2	172	19	410	84	899	136	499	544	1045
g_76097_Heatr9	Heatr9	166	2	40	280	70	168	375	148	355	455	805
g_43321_Psapl1	Psapl1	217	108	70	88	201	0	1273	109	655	586	871
g_57103_Ifi205	Ifi205	250	0	50	221	173	59	959	125	380	670	533
g_48755_Whsc1	Whsc1	182	0	162	84	380	128	207	73	297	469	558
g_26661_Tmem8	Tmem8	393	434	118	341	12	221	820	138	490	529	700
g_66067_Olfr1427	Olfr1427	62	1	47	0	142	413	64	18	355	367	597
g_34354_Mocs3	Mocs3	324	2	150	118	0	374	246	0	384	486	578
g_46817_Gpr153	Gpr153	436	1	111	635	139	0	251	184	326	319	548
g_11524_Nfatc2	Nfatc2	637	282	182	339	456	168	1341	197	599	470	1011
g_15508_Glg1	Glg1	187	91	171	81	143	111	637	118	281	327	441
g_44684_Wbscr27	Wbscr27	114	607	54	37	289	85	276	331	588	593	1015
g_07399_Hcfc1	Hcfc1	122	0	51	0	0	16	2	18	91	85	535
g_45652_Gpnmb	Gpnmb	111	170	41	109	74	65	820	296	278	427	504
g_19277_Zfpm2	Zfpm2	152	161	94	115	289	184	500	78	220	436	541
g_71680_Plekhm1	Plekhm1	168	1	220	125	69	0	650	123	240	209	532
g_57416_Slc2a6	Slc2a6	113	240	311	197	270	220	357	197	563	568	964
g_65479_Olfr97	Olfr97	164	1	216	0	91	186	75	21	156	194	234
g_60628_Prss50	Prss50	325	129	167	0	104	30	633	94	357	281	592
g_05696_Foxn2	Foxn2	168	541	15	235	164	0	58	0	187	183	333
g_57491_Pip5kl1	Pip5kl1	134	164	119	32	204	39	66	81	285	399	491
g_46230_Sfxn4	Sfxn4	252	92	134	281	115	0	518	104	305	262	477
g_73119_Vmn1r177	Vmn1r177	73	144	49	305	163	322	938	227	380	554	523
g_02135_Ctnna1	Ctnna1	393	105	1	126	256	3	666	183	552	512	1091
g_40731_Polr3c	Polr3c	163	1	0	0	0	0	18	0	27	43	551
g_46827_Phactr4	Phactr4	366	0	221	84	166	203	167	201	300	577	507
g_73491_Ccdc121	Ccdc121	157	1	121	49	29	0	94	18	161	239	279
g_15808_St8sia3	St8sia3	433	206	275	539	391	66	1065	297	607	542	1146
g_33293_Rnf166	Rnf166	468	479	153	227	334	128	384	27	490	476	796
g_40387_1700016H13Rik	1700016H13Rik	155	100	153	11	111	103	358	87	309	407	389
g_72154_Abca17	Abca17	394	126	193	215	240	136	401	122	449	552	705
g_32676_Aar2	Aar2	96	1	20	55	98	0	627	168	533	452	692
g_09427_Kng1	Kng1	204	3	304	660	332	486	712	128	549	455	1003
g_50391_Rasa2	Rasa2	156	0	30	28	77	332	547	40	220	210	266
g_67130_Olfr1262	Olfr1262	484	161	115	79	164	177	1088	171	849	726	905
g_53110_4931408C20Rik	4931408C20Rik	84	398	159	110	253	292	926	281	558	588	985
g_28895_Uba5	Uba5	626	215	158	546	405	251	971	205	660	620	1442
g_59299_Clec2e	Clec2e	364	308	146	449	58	8	431	52	608	576	724
g_01158_Serpinc1	Serpinc1	119	75	205	53	53	184	770	268	566	381	768
g_32545_1700067P10Rik	1700067P10Rik	550	657	132	169	357	223	1749	257	591	606	977
g_56730_Npas4	Npas4	644	2	105	185	259	291	587	290	382	631	633
g_72060_Zfp395	Zfp395	482	156	60	256	257	447	539	131	524	668	884
g_37307_Plekhf2	Plekhf2	448	89	144	0	236	12	201	56	227	283	307
g_34819_Emc10	Emc10	212	170	89	334	230	251	649	212	488	445	862
g_61851_Fam69c	Fam69c	491	4	82	720	115	213	772	146	407	303	490
g_46530_Kcnb2	Kcnb2	238	3	86	24	522	64	623	121	346	390	453
g_01426_Barx2	Barx2	259	1	143	424	308	0	725	57	679	580	934
g_49059_Foxp1	Foxp1	129	246	171	74	175	2	852	357	589	747	1151
g_09056_Kcnh3	Kcnh3	159	496	214	347	233	678	1385	440	737	705	812
g_30025_Nrarp	Nrarp	422	188	198	86	225	403	1324	194	423	462	693
g_12579_Pcbp2	Pcbp2	619	395	522	202	566	420	582	139	706	658	1182
g_12078_Odf1	Odf1	119	206	80	220	51	170	465	38	228	220	299
g_62924_Lgi4	Lgi4	151	188	89	49	121	135	777	150	446	479	631
g_13353_Pnliprp2	Pnliprp2	181	0	40	0	150	0	310	87	277	185	509
g_00668_Alox5ap	Alox5ap	225	71	155	96	129	193	628	108	366	367	514
g_26223_Eid1	Eid1	141	12	89	143	208	0	349	10	261	341	495
g_60348_Kank2	Kank2	89	194	40	78	15	165	668	44	297	390	584
g_11489_Nes	Nes	334	179	237	167	148	64	759	2	359	376	419
g_53842_Cracr2b	Cracr2b	60	10	83	83	495	59	596	101	345	395	544
g_71316_Ankrd34c	Ankrd34c	242	1	257	112	341	182	430	220	442	600	743
g_07945_Hras	Hras	142	80	79	146	53	301	343	126	551	385	831
g_50944_Snx18	Snx18	70	116	99	0	164	0	145	147	244	205	502
g_13233_Pld1	Pld1	65	214	267	248	280	100	914	143	510	565	688
g_35470_Med23	Med23	196	89	275	146	1	0	167	95	375	315	495
g_00984_Aqp5	Aqp5	387	3	1	319	208	0	655	50	429	390	665
g_73427_Scn4b	Scn4b	114	136	116	63	143	149	506	249	337	400	487
g_64643_Olfr284	Olfr284	213	1	0	171	228	24	827	167	390	461	770
g_69040_Lrrc10b	Lrrc10b	431	1	10	3	174	118	793	147	456	387	689
g_69381_A130010J15Rik	A130010J15Rik	220	111	66	299	140	17	209	67	360	326	484
g_68785_Arntl2	Arntl2	392	3	113	1	342	32	900	16	561	417	689
g_32513_Rnaseh2c	Rnaseh2c	427	194	96	16	425	430	1148	205	462	426	881
g_18089_Trp63	Trp63	487	254	175	494	228	469	715	187	744	664	1212
g_69753_A530016L24Rik	A530016L24Rik	384	291	39	52	75	107	707	60	371	443	444
g_57200_Slc39a10	Slc39a10	84	0	167	130	98	17	688	119	201	172	575
g_46806_Zbtb48	Zbtb48	181	144	45	265	258	64	561	117	349	334	421
g_28274_Sln	Sln	96	115	195	13	88	124	730	40	429	455	475
g_75824_Wdr93	Wdr93	360	329	378	185	245	61	1376	141	444	463	937
g_66487_Olfr1248	Olfr1248	286	1	120	37	319	1	181	116	559	597	674
g_18715_Vezf1	Vezf1	187	39	255	160	127	283	1124	108	485	377	928
g_38739_2700094K13Rik	2700094K13Rik	187	90	117	2	162	250	387	94	498	520	973
g_58419_Efcab14	Efcab14	112	269	269	288	203	112	576	202	360	478	540
g_47642_Rpn1	Rpn1	347	109	209	864	61	157	771	26	392	450	649
g_58286_Ikbkap	Ikbkap	367	745	597	579	58	0	265	72	527	372	797
g_50354_Prss28	Prss28	188	2	147	81	245	67	306	112	403	361	497
g_32014_Ooep	Ooep	147	227	32	0	127	82	5	49	249	331	423
g_73385_Mettl7a2	Mettl7a2	245	206	413	37	406	480	1080	220	516	475	737
g_42383_Mgea5	Mgea5	319	18	164	242	246	337	391	134	364	486	499
g_29175_Atg10	Atg10	233	2	133	81	35	87	237	67	435	328	320
g_09290_Fabp5	Fabp5	215	3	23	13	72	119	286	58	207	133	459
g_17975_Tpi1	Tpi1	245	2	93	0	212	256	315	301	432	383	645
g_61967_Zbtb37	Zbtb37	175	0	177	248	133	0	1231	47	303	358	612
g_49508_Tbx10	Tbx10	240	628	221	102	91	69	434	101	389	271	647
g_56721_Catsper1	Catsper1	302	14	1	532	223	64	307	146	278	549	619
g_23991_Panx1	Panx1	228	1	125	98	192	191	802	127	613	639	807
g_31809_Rbm18	Rbm18	451	1	170	1	36	175	286	67	194	211	416
g_47766_Cdc42ep2	Cdc42ep2	123	23	183	1	64	4	799	0	233	206	414
g_36434_Spats1	Spats1	117	2	26	78	228	88	77	262	310	352	477
g_36774_Chd6	Chd6	610	294	223	0	226	57	460	99	321	427	555
g_56185_Dirc2	Dirc2	168	107	152	21	85	13	540	76	422	344	485
g_04018_Dbh	Dbh	394	576	35	300	120	169	717	143	438	378	690
g_36894_Fam217b	Fam217b	90	29	324	0	234	668	965	188	653	635	837
g_41120_Snx16	Snx16	86	4	118	199	326	353	415	128	335	393	410
g_41697_1700011E24Rik	1700011E24Rik	418	5	162	136	149	265	693	33	551	383	850
g_39088_Tmem192	Tmem192	122	40	132	0	3	0	273	95	293	169	316
g_73759_Tmem204	Tmem204	651	25	193	508	89	0	285	87	330	277	624
g_26880_Herpud1	Herpud1	319	303	56	175	39	1	504	92	316	277	455
g_09363_Klk1b1	Klk1b1	360	397	112	466	104	641	1061	94	543	745	681
g_25417_Ccl28	Ccl28	201	1	240	228	103	409	632	220	249	202	402
g_55397_Kcnk13	Kcnk13	306	310	71	242	410	223	781	258	584	784	1146
g_18847_Zmat3	Zmat3	246	172	27	74	340	18	182	13	311	242	475
g_52398_Slc9c1	Slc9c1	418	385	153	1	67	150	206	116	339	331	443
g_12668_Pdcd1	Pdcd1	187	3	482	381	257	324	915	319	716	737	964
g_35133_Cyp2c66	Cyp2c66	250	168	54	1	92	187	315	46	252	278	530
g_31910_Abca14	Abca14	307	127	132	222	452	270	611	135	401	466	750
g_23131_Pkd2l2	Pkd2l2	275	53	32	30	89	203	143	184	363	364	528
g_64204_Olfr1385	Olfr1385	237	109	243	119	221	231	331	220	227	354	564
g_59323_Gprc5a	Gprc5a	261	399	45	35	182	511	275	151	414	273	541
g_44352_Csgalnact2	Csgalnact2	115	203	169	383	83	326	261	98	319	424	393
g_68876_Gemin4	Gemin4	140	0	63	0	0	0	18	31	119	149	467
g_20488_B3galnt1	B3galnt1	341	338	255	259	125	76	907	274	447	598	788
g_01835_C5ar1	C5ar1	471	218	218	121	387	148	329	96	304	339	503
g_37326_Ranbp3	Ranbp3	279	204	135	72	445	402	97	110	359	359	613
g_47025_Zfp513	Zfp513	268	96	104	0	106	99	698	211	347	381	663
g_67932_Mgat5b	Mgat5b	188	406	21	110	324	547	733	149	347	375	588
g_72175_Dnph1	Dnph1	415	136	392	85	255	0	478	114	439	565	618
g_46497_Khdc1b	Khdc1b	130	0	18	1	291	102	597	211	420	531	668
g_29252_Ttc1	Ttc1	166	0	31	0	0	1	141	0	101	88	499
g_55795_Mtmr6	Mtmr6	223	195	206	4	14	693	174	110	453	733	669
g_77778_Gm10256	Gm10256	206	3	125	0	325	183	107	61	331	230	441
g_73669_Ano7	Ano7	438	307	98	55	190	463	407	84	361	271	666
g_51085_Tlr8	Tlr8	87	27	66	359	204	0	339	246	353	261	500
g_75051_Mansc4	Mansc4	550	1	201	167	113	282	675	425	435	708	868
g_13385_Polb	Polb	275	2	276	249	270	151	434	30	396	351	493
g_51689_Helq	Helq	256	39	55	20	134	599	199	43	194	212	285
g_25133_Sphk2	Sphk2	342	2	156	42	44	140	41	66	201	235	545
g_51247_Inpp5j	Inpp5j	537	425	75	169	256	172	236	20	447	551	597
g_33520_Rnf208	Rnf208	334	274	291	277	496	240	466	333	504	497	967
g_73858_Gm1553	Gm1553	186	385	163	358	131	76	116	195	328	406	439
g_72765_Adgrg5	Adgrg5	87	1	344	62	364	35	958	150	370	375	649
g_51698_Dicer1	Dicer1	342	51	52	6	90	145	148	0	197	212	343
g_20108_Dapp1	Dapp1	288	79	126	532	108	348	760	51	463	478	525
g_36640_Dmrtc2	Dmrtc2	432	147	192	2	190	0	502	113	236	335	755
g_25495_Pdxp	Pdxp	248	245	40	180	392	95	875	102	483	514	796
g_21037_Tcl1b4	Tcl1b4	233	185	225	37	678	405	662	91	642	584	866
g_42244_Senp2	Senp2	209	0	97	243	53	61	327	113	452	423	664
g_36594_Asun	Asun	319	695	369	1013	423	271	890	335	656	735	999
g_33536_1190002N15Rik	1190002N15Rik	666	84	169	109	254	99	156	116	430	592	633
g_73633_Olfr1173	Olfr1173	176	1	217	188	51	26	547	47	203	138	479
g_28967_Uqcrfs1	Uqcrfs1	175	0	43	0	239	360	288	221	258	238	545
g_18776_Vpreb3	Vpreb3	402	3	264	492	256	287	954	199	634	511	959
g_17608_Thpo	Thpo	249	1	34	0	242	0	249	97	253	349	498
g_54744_Aftph	Aftph	451	363	124	13	81	5	663	122	475	489	703
g_57047_Suco	Suco	692	79	46	164	328	95	546	5	272	338	419
g_09452_Sspn	Sspn	79	26	8	341	121	0	473	247	493	408	763
g_11013_Map6	Map6	159	87	246	169	227	307	311	195	449	417	761
g_08396_Cyr61	Cyr61	516	229	74	178	23	251	328	24	156	197	282
g_42920_Unc5cl	Unc5cl	305	25	1	9	41	274	254	45	179	211	342
g_16845_Wnt8a	Wnt8a	359	46	107	1	121	190	185	99	415	463	475
g_21525_Pde7b	Pde7b	132	4	107	291	152	9	1433	194	315	348	620
g_17747_Nr2e1	Nr2e1	285	372	408	169	588	358	1024	266	688	848	946
g_52018_Moxd2	Moxd2	171	70	140	323	242	75	435	368	586	475	1010
g_29605_Trit1	Trit1	108	0	0	0	0	0	40	9	182	161	446
g_57312_Zcchc2	Zcchc2	397	442	86	0	78	0	617	90	486	367	934
g_03312_Cox7a2	Cox7a2	413	476	193	409	109	184	1229	182	522	613	829
g_42185_4930402K13Rik	4930402K13Rik	66	122	49	262	324	300	569	139	555	552	752
g_43949_Mccc2	Mccc2	539	0	350	13	295	87	236	88	300	275	373
g_31745_Paip2	Paip2	599	54	7	111	307	176	617	152	427	401	822
g_04914_En2	En2	379	2	295	254	206	464	636	185	750	640	814
g_30009_Bfar	Bfar	161	2	60	9	13	61	537	18	232	245	363
g_36693_Fsip1	Fsip1	129	128	241	0	388	179	179	133	309	279	516
g_54594_Med16	Med16	383	122	310	521	87	0	394	3	275	246	546
g_59347_Stk38l	Stk38l	89	418	267	119	158	448	1127	180	455	518	774
g_45519_Setdb1	Setdb1	329	1	110	0	205	0	117	0	155	72	562
g_32598_Trmt12	Trmt12	90	72	88	197	93	507	447	89	528	472	811
g_19244_Zfp90	Zfp90	319	14	108	48	256	0	446	92	536	597	765
g_47108_Dhx32	Dhx32	144	2	0	414	97	249	497	275	402	335	733
g_11768_Nr4a3	Nr4a3	545	78	16	42	274	124	462	144	471	608	631
g_69346_Gpr82	Gpr82	250	117	110	202	261	460	826	110	371	404	695
g_60339_Rdh8	Rdh8	261	264	304	276	105	252	542	121	628	697	1114
g_00871_Apc	Apc	290	179	117	246	162	140	261	149	221	319	452
g_74702_Rnase12	Rnase12	189	256	195	267	740	322	467	232	620	929	928
g_03226_Col6a3	Col6a3	179	0	91	280	123	54	300	74	362	273	558
g_13345_Ppp1r14b	Ppp1r14b	306	2	4	0	106	147	147	53	189	121	541
g_67014_Olfr353	Olfr353	137	1	149	160	246	43	179	46	329	618	581
g_43109_2410131K14Rik	2410131K14Rik	923	28	256	221	416	483	562	169	603	846	727
g_11951_Nsg1	Nsg1	268	533	98	214	339	1	486	155	523	586	816
g_58800_Guf1	Guf1	129	262	135	60	112	123	126	116	227	290	310
g_46123_Pag1	Pag1	183	121	66	188	239	213	546	117	281	357	520
g_37582_Bdh1	Bdh1	229	4	87	50	225	51	562	121	303	487	466
g_58354_C8a	C8a	337	0	168	174	182	187	1109	95	477	460	693
g_47263_Smim19	Smim19	308	0	116	22	89	179	428	37	523	529	677
g_63658_Vasn	Vasn	73	0	126	0	320	87	521	160	396	300	554
g_65542_Olfr1168	Olfr1168	159	0	0	0	344	1	210	67	201	239	448
g_03514_Cryab	Cryab	125	1	220	0	384	182	199	266	332	356	649
g_25377_Stap1	Stap1	571	1	181	167	132	332	452	94	424	542	550
g_27046_Mrps24	Mrps24	247	1	169	196	216	153	1116	139	523	686	1060
g_26180_Nudt11	Nudt11	139	156	70	130	131	386	479	87	334	385	686
g_47506_Tmem263	Tmem263	314	583	227	126	384	194	583	241	500	696	1062
g_21350_Trim36	Trim36	199	2	36	67	10	47	38	52	161	161	389
g_25446_Olfr749	Olfr749	610	44	179	188	194	501	1367	102	628	731	1188
g_62775_Grip2	Grip2	250	343	52	155	173	544	794	211	413	676	488
g_42599_Osbp	Osbp	162	0	35	0	70	339	319	10	231	249	474
g_20002_Wif1	Wif1	301	140	161	443	310	631	900	185	578	527	1028
g_01236_Atp2a1	Atp2a1	221	1	22	69	37	1	238	93	190	219	573
g_02223_Cbx2	Cbx2	146	25	65	0	86	0	184	210	298	335	500
g_38922_Dhx30	Dhx30	558	2	79	1	185	256	1531	327	389	442	857
g_36280_Dmrtc1a	Dmrtc1a	298	3	340	428	486	149	997	298	650	582	913
g_27172_Dap3	Dap3	136	199	0	172	229	243	43	221	209	273	383
g_28826_Mcm8	Mcm8	562	4	205	142	212	247	588	52	388	420	843
g_53468_AA986860	AA986860	273	5	156	25	65	1004	403	124	330	516	558
g_41536_4930550C14Rik	4930550C14Rik	378	105	53	83	0	70	207	148	229	239	260
g_43607_Kidins220	Kidins220	104	132	37	419	133	167	556	219	349	442	397
g_70400_Mical2	Mical2	169	2	226	399	242	186	146	96	352	236	697
g_20352_Rbbp9	Rbbp9	565	486	133	228	230	459	489	213	548	508	880
g_58718_Galnt11	Galnt11	273	290	144	130	40	1	379	145	383	361	543
g_10924_Msc	Msc	456	56	19	9	172	204	475	100	382	427	520
g_33217_Svop	Svop	216	112	3	288	164	134	625	167	440	416	601
g_55942_Nrbp2	Nrbp2	350	587	197	196	214	32	256	39	319	318	513
g_13295_Plscr2	Plscr2	9	324	57	169	152	165	612	134	328	480	444
g_52995_BC048679	BC048679	95	0	91	411	314	1	114	73	329	328	460
g_34208_1700001J03Rik	1700001J03Rik	140	102	31	0	636	140	1079	151	516	615	728
g_66355_Olfr551	Olfr551	119	1	44	22	286	183	366	9	215	227	381
g_25678_Terf2ip	Terf2ip	200	133	57	60	187	123	798	81	427	503	848
g_18330_Uba52	Uba52	80	0	39	0	64	0	1	0	22	3	558
g_68092_Wdr24	Wdr24	174	0	9	0	34	239	286	133	257	167	645
g_02272_Ccnd2	Ccnd2	198	1	65	96	328	2	1100	202	549	359	752
g_71256_Zfp866	Zfp866	185	0	85	130	83	47	199	123	345	531	665
g_61927_Slco5a1	Slco5a1	121	295	264	153	45	120	411	122	475	432	722
g_46191_Tinagl1	Tinagl1	294	75	291	1	311	201	517	422	447	340	629
g_64507_Olfr1418	Olfr1418	110	1	45	2	354	212	724	301	515	372	925
g_52730_Igsf1	Igsf1	239	121	241	198	188	699	738	217	578	619	619
g_29148_4933436I01Rik	4933436I01Rik	97	288	197	2	269	132	507	122	426	411	511
g_72210_Greb1l	Greb1l	376	550	304	217	367	235	1352	304	695	727	1233
g_55320_L2hgdh	L2hgdh	331	199	83	236	145	204	483	255	474	660	837
g_35462_Ctsll3	Ctsll3	404	506	119	357	456	241	979	276	711	749	824
g_07438_Hdac5	Hdac5	88	0	103	173	245	291	936	114	421	523	670
g_49647_Rap1a	Rap1a	355	70	109	53	195	245	181	55	311	430	533
g_66873_Olfr1221	Olfr1221	194	412	217	291	63	385	820	165	683	473	819
g_64977_Olfr509	Olfr509	786	3	343	1	355	2	734	23	425	365	673
g_54310_Traf3ip3	Traf3ip3	236	55	28	129	326	136	356	0	388	304	599
g_23997_Trim3	Trim3	179	277	56	336	157	0	363	98	346	432	885
g_01741_Btc	Btc	154	342	0	396	110	194	215	26	430	397	695
g_19226_Zfp62	Zfp62	135	199	253	667	221	158	1760	149	507	480	545
g_71399_Bend3	Bend3	181	1	64	117	157	0	223	124	230	190	317
g_24325_Espn	Espn	312	1	53	17	260	151	686	123	296	390	609
g_35411_Mllt3	Mllt3	91	5	9	36	33	69	0	50	132	176	190
g_67189_Olfr201	Olfr201	311	384	200	155	379	92	1031	190	407	540	618
g_56417_Pex6	Pex6	443	1	324	284	381	172	1486	351	749	834	1340
g_17784_Tnnc2	Tnnc2	495	132	218	542	246	695	555	66	599	521	912
g_03327_Cp	Cp	488	127	29	105	3	225	160	190	314	359	431
g_59055_Ap5z1	Ap5z1	395	38	186	642	71	229	598	41	603	529	638
g_76131_Krtap1-4	Krtap1-4	195	76	248	858	389	2	978	446	639	605	839
g_55632_Depdc1b	Depdc1b	65	114	244	0	351	184	796	105	441	380	643
g_71865_Txlnb	Txlnb	298	23	50	102	111	59	290	192	300	202	383
g_06103_B4galnt1	B4galnt1	208	3	46	342	26	0	252	57	251	229	438
g_07106_Trip12	Trip12	151	0	63	142	49	1	374	53	170	139	287
g_31787_Uxs1	Uxs1	262	2	26	15	111	126	164	128	350	483	787
g_37991_Aplf	Aplf	534	57	96	51	222	291	342	67	406	538	617
g_38009_Ppp1r14d	Ppp1r14d	191	3	112	2	199	180	290	129	358	412	445
g_33788_Snx15	Snx15	178	192	189	22	122	294	916	77	399	401	593
g_45119_Sorcs2	Sorcs2	303	431	268	315	418	124	916	247	749	571	996
g_42608_Rab1b	Rab1b	401	0	1	2	274	116	199	68	273	239	572
g_53782_Fam46d	Fam46d	266	0	157	7	75	259	183	183	311	482	445
g_51778_Stab2	Stab2	258	253	54	178	45	353	1022	363	286	353	601
g_27949_Lyrm9	Lyrm9	115	343	66	228	523	146	663	202	529	504	904
g_33145_Gdpd3	Gdpd3	132	88	156	16	146	20	206	86	375	384	622
g_64368_Olfr1505	Olfr1505	254	176	366	412	207	592	1300	357	866	988	1332
g_39053_Appl1	Appl1	99	56	217	278	171	314	520	142	351	478	724
g_75953_Vmn2r101	Vmn2r101	130	1	137	84	117	1	841	159	440	477	677
g_13547_Ppox	Ppox	275	187	275	3	86	308	690	81	393	320	603
g_70384_Krt26	Krt26	161	174	13	73	83	3	234	66	345	345	395
g_27315_Cndp2	Cndp2	281	115	37	660	99	156	880	94	351	509	438
g_19334_Ikzf4	Ikzf4	322	30	79	196	332	295	539	28	280	296	565
g_22249_Pdcd7	Pdcd7	217	304	114	34	119	0	76	0	418	255	719
g_14543_Rbpms	Rbpms	172	59	279	194	188	106	926	215	382	452	934
g_24667_Sssca1	Sssca1	406	387	31	126	569	119	455	327	539	526	990
g_55936_Ccdc166	Ccdc166	300	200	100	95	30	249	705	186	489	383	837
g_35804_Mpc2	Mpc2	470	146	240	92	80	460	282	146	473	418	351
g_44854_Hist1h1a	Hist1h1a	66	95	34	120	234	95	419	91	328	394	702
g_43824_Adamtsl2	Adamtsl2	119	2	137	10	163	231	749	73	378	426	888
g_12171_Olfr30	Olfr30	66	349	0	0	116	214	98	93	229	232	335
g_32366_Eif3h	Eif3h	113	71	276	121	146	259	536	36	421	235	824
g_09329_Klk1b11	Klk1b11	326	12	83	11	31	306	177	248	472	535	754
g_29728_Mettl6	Mettl6	281	11	317	201	254	319	811	72	606	664	948
g_62706_Tmem130	Tmem130	148	0	1	44	36	13	217	172	184	268	438
g_23183_Rcan2	Rcan2	297	0	2	11	3	184	393	33	209	312	283
g_23562_Bet1l	Bet1l	237	2	79	355	138	189	1353	159	379	548	808
g_15420_Ccl7	Ccl7	108	159	288	269	25	279	252	162	643	803	867
g_47209_Ano1	Ano1	33	2	83	0	135	1	238	106	296	282	489
g_04324_Dnase1	Dnase1	269	23	126	388	290	40	411	126	561	570	781
g_69504_Idi1	Idi1	429	1	22	79	19	138	185	51	250	158	330
g_60719_Zfp352	Zfp352	284	557	223	452	483	151	247	133	469	604	689
g_63129_Podnl1	Podnl1	136	0	41	125	165	0	92	117	222	240	334
g_52552_Dis3l2	Dis3l2	172	1	0	166	27	318	85	183	146	177	371
g_12295_Omg	Omg	386	2	120	37	262	635	603	178	535	530	603
g_62551_Lactbl1	Lactbl1	209	222	183	212	193	151	397	69	439	475	453
g_33460_Mypn	Mypn	227	1	214	224	229	384	850	26	683	392	913
g_57307_Slco4c1	Slco4c1	250	55	184	88	93	2	508	163	266	469	427
g_00674_Alx3	Alx3	298	96	17	0	140	28	29	0	174	181	373
g_16787_Sult1e1	Sult1e1	1	2	61	120	103	332	854	68	436	342	533
g_43118_Tbc1d9b	Tbc1d9b	178	0	84	90	43	121	483	123	264	280	314
g_00054_Acadm	Acadm	198	190	163	62	105	276	229	102	252	280	341
g_73877_Fam71b	Fam71b	178	73	210	87	205	64	671	139	450	511	603
g_10536_Mdm4	Mdm4	83	1	87	201	285	0	600	41	253	210	687
g_25573_Ltb4r2	Ltb4r2	194	7	93	102	387	0	511	77	332	382	473
g_76415_Zfp784	Zfp784	104	90	129	1	464	76	1736	244	333	537	564
g_08604_Il6st	Il6st	104	2	89	241	186	133	177	70	243	197	629
g_67771_Spata2	Spata2	141	323	76	537	779	3	533	183	319	288	677
g_58759_Tnip2	Tnip2	151	1	100	141	246	2	266	99	364	336	525
g_68238_Acvr1c	Acvr1c	40	5	62	55	182	0	239	177	281	336	324
g_47712_Adcy4	Adcy4	180	105	130	273	71	68	726	94	558	654	770
g_01248_Atp4a	Atp4a	345	14	49	132	280	158	727	211	385	373	805
g_00467_Angpt2	Angpt2	435	46	117	440	521	37	706	41	363	448	842
g_23763_Pdgfc	Pdgfc	226	19	116	48	179	137	850	74	374	474	547
g_27032_Mrps23	Mrps23	279	2	5	77	339	258	245	251	397	513	737
g_00792_Ap1b1	Ap1b1	63	0	65	0	346	299	492	44	305	170	691
g_00726_Ank3	Ank3	233	0	137	142	68	172	166	100	431	603	800
g_65582_Olfr1361	Olfr1361	133	493	45	119	132	416	1171	265	704	664	856
g_02789_Ch25h	Ch25h	263	144	90	153	207	127	698	67	318	485	663
g_44942_Fgf16	Fgf16	631	65	133	168	157	16	193	247	568	769	551
g_18270_Tulp3	Tulp3	69	1	114	737	251	86	1062	137	445	494	747
g_59219_Iqsec1	Iqsec1	61	4	259	25	511	1	752	256	601	591	1058
g_20924_Clnk	Clnk	436	158	177	26	360	129	1014	152	331	484	699
g_58921_Chfr	Chfr	522	65	227	446	763	573	1221	247	779	869	1390
g_48221_Sharpin	Sharpin	451	1	50	29	107	301	490	82	466	430	613
g_07819_Hoxb5	Hoxb5	119	1	60	305	138	222	290	1	290	236	518
g_08555_Il2	Il2	206	38	149	271	373	169	473	27	444	400	574
g_45869_Pcdhb1	Pcdhb1	336	25	2	149	135	107	165	149	424	336	544
g_34008_1810030O07Rik	1810030O07Rik	280	273	162	465	148	56	346	242	423	505	828
g_19854_Scn11a	Scn11a	307	162	268	38	293	81	1180	0	451	380	950
g_04868_Eln	Eln	226	126	61	28	314	398	285	228	417	240	455
g_36738_Aifm2	Aifm2	430	145	290	45	353	161	502	117	489	676	599
g_31823_Tmem86a	Tmem86a	233	268	253	1	447	261	1312	113	611	478	816
g_37588_Jsrp1	Jsrp1	60	2	152	192	160	235	814	164	397	379	572
g_34761_Cd164l2	Cd164l2	463	277	46	273	81	114	626	253	422	549	562
g_25091_Raet1d	Raet1d	199	383	111	301	170	458	580	207	690	864	899
g_45481_Mcam	Mcam	170	266	50	52	238	116	593	300	430	664	909
g_18937_Wt1	Wt1	269	164	190	2	43	0	249	0	357	392	532
g_37020_0610010F05Rik	0610010F05Rik	143	29	55	0	401	252	622	53	444	474	776
g_64773_Olfr601	Olfr601	400	2	97	245	427	0	920	383	619	645	939
g_18284_Tnfsf4	Tnfsf4	180	4	122	144	295	94	738	86	458	382	619
g_51226_Ppargc1b	Ppargc1b	355	6	135	78	97	349	476	48	348	444	565
g_73686_Olfr142	Olfr142	275	436	218	31	55	95	336	35	352	419	624
g_74517_Olfr1335	Olfr1335	612	661	655	786	733	350	1577	543	1645	1627	3186
g_04652_S1pr4	S1pr4	148	0	189	20	0	106	341	76	258	351	442
g_75560_5830473C10Rik	5830473C10Rik	429	330	278	82	469	661	695	328	655	640	855
g_07332_Hsd17b10	Hsd17b10	98	59	187	37	265	659	2237	253	650	595	1245
g_28914_Sorcs3	Sorcs3	224	370	247	257	137	179	199	174	389	307	418
g_33812_Zg16	Zg16	158	186	103	119	118	233	199	4	227	327	493
g_75695_Scgb2b15	Scgb2b15	160	304	66	61	46	151	225	59	356	356	426
g_56558_Klhl14	Klhl14	227	425	2	485	140	141	369	83	508	644	742
g_37762_Ddx54	Ddx54	193	1	153	0	106	186	20	192	211	164	1025
g_57226_Stradb	Stradb	408	22	38	40	400	185	690	124	347	224	449
g_65621_Olfr806	Olfr806	182	289	327	97	294	667	957	180	699	776	1012
g_18175_Tssk2	Tssk2	150	0	47	135	8	2	296	128	218	248	533
g_76715_Zbed6	Zbed6	156	313	0	0	367	102	494	41	296	363	501
g_20474_Adh4	Adh4	460	148	23	0	61	113	266	2	317	221	336
g_68153_4930503L19Rik	4930503L19Rik	296	183	123	410	94	164	498	134	425	601	671
g_45799_Echs1	Echs1	542	238	500	219	542	294	738	207	643	566	1011
g_30401_Med31	Med31	191	249	49	58	303	219	146	72	233	279	645
g_27831_Msmo1	Msmo1	501	4	98	170	192	370	541	96	343	312	511
g_07559_Hgf	Hgf	93	250	147	373	597	551	437	326	594	814	1000
g_05908_Fut7	Fut7	235	3	84	87	306	642	567	56	485	536	858
g_62073_St8sia6	St8sia6	349	4	105	233	142	1	632	81	382	386	665
g_24943_Gosr2	Gosr2	174	215	61	1	95	1	410	40	184	199	738
g_19809_Twf2	Twf2	340	386	236	135	199	207	715	219	477	726	754
g_12433_P2rx4	P2rx4	565	0	26	242	142	13	401	174	372	408	569
g_68534_Gcdh	Gcdh	75	0	232	49	129	115	353	48	242	260	355
g_75046_Gm5885	Gm5885	292	0	180	301	222	148	874	143	691	643	977
g_64687_Olfr1324	Olfr1324	418	3	388	284	61	533	478	135	510	482	661
g_75390_4933416C03Rik	4933416C03Rik	440	158	176	2	344	335	1051	191	480	482	518
g_25314_Nfu1	Nfu1	120	37	234	103	222	250	690	379	573	638	1132
g_50588_Ttyh2	Ttyh2	41	194	0	77	147	1	344	87	225	132	240
g_58102_Rsbn1	Rsbn1	367	0	138	1	208	176	384	145	260	242	325
g_73883_Specc1	Specc1	59	202	96	2	152	35	791	29	334	392	547
g_65843_Olfr303	Olfr303	354	1	190	102	127	117	622	171	303	362	572
g_33088_Cgref1	Cgref1	262	292	109	473	188	145	804	229	570	436	693
g_22232_Uchl3	Uchl3	201	78	169	367	347	23	1212	222	585	765	821
g_66655_Olfr1132	Olfr1132	412	160	1	1	207	161	188	157	513	509	867
g_77392_Mndal	Mndal	216	244	90	0	123	250	362	156	225	413	374
g_59339_Pyroxd1	Pyroxd1	318	0	282	290	57	0	264	0	269	230	563
g_31749_Enoph1	Enoph1	108	138	153	45	124	331	673	107	471	429	621
g_56667_Grp	Grp	257	145	9	42	108	79	325	74	464	330	419
g_63443_Gm614	Gm614	411	9	157	0	146	137	466	116	318	522	553
g_35745_2810408A11Rik	2810408A11Rik	305	4	163	1	175	124	805	172	477	498	910
g_33122_Ppm1f	Ppm1f	86	78	133	1	94	53	125	103	176	230	380
g_31379_2310057J18Rik	2310057J18Rik	430	0	126	0	281	198	447	31	419	493	554
g_21668_Fbxl6	Fbxl6	100	5	129	0	368	41	349	194	557	537	640
g_09308_Klf12	Klf12	228	34	1	0	121	4	466	69	153	190	457
g_20521_Cops7a	Cops7a	77	3	127	69	142	237	1056	308	446	533	628
g_21571_Opn4	Opn4	148	3	51	112	226	7	921	152	563	504	642
g_43340_Bcas1	Bcas1	262	120	153	1	185	16	294	97	438	381	670
g_67897_Rab11fip4	Rab11fip4	346	9	38	0	121	197	391	186	325	263	555
g_68938_Vstm2l	Vstm2l	713	311	187	235	53	129	575	117	427	763	727
g_47144_Prkd2	Prkd2	357	124	106	0	170	155	162	90	352	263	599
g_67631_Olfr635	Olfr635	150	269	338	129	46	201	1250	144	527	440	624
g_20573_Gprin1	Gprin1	215	150	143	149	182	62	723	0	347	338	519
g_69943_Pik3r5	Pik3r5	276	1	123	45	274	220	254	30	335	334	543
g_02929_Clcn2	Clcn2	197	0	71	0	246	189	382	91	246	375	548
g_20977_Srr	Srr	206	342	41	444	230	167	423	65	539	629	901
g_40904_Ppp4r4	Ppp4r4	341	179	227	311	635	641	420	80	559	579	933
g_54253_Prl3d3	Prl3d3	99	260	187	408	467	60	318	226	483	660	598
g_68555_Vat1l	Vat1l	647	241	159	95	114	0	433	187	479	560	749
g_71596_Tmem241	Tmem241	436	62	332	409	177	785	1020	147	621	498	880
g_72538_Adgrf3	Adgrf3	33	98	22	162	383	140	316	29	292	385	544
g_74931_Lce1j	Lce1j	131	357	161	64	176	120	989	103	502	654	846
g_32848_Fbxl15	Fbxl15	153	444	326	286	302	24	517	307	516	713	1150
g_41147_C2cd5	C2cd5	539	429	274	5	120	196	372	46	437	447	731
g_43581_Rab35	Rab35	312	200	77	231	587	225	1081	176	591	698	988
g_37875_2010001E11Rik	2010001E11Rik	521	1	527	488	265	23	808	162	271	340	713
g_31672_Tmem39a	Tmem39a	519	38	99	218	282	356	322	121	439	584	653
g_20017_Ldb3	Ldb3	191	3	104	1	322	83	861	183	417	349	612
g_70282_Abi3bp	Abi3bp	130	0	0	0	86	46	60	15	204	284	306
g_65121_Olfr464	Olfr464	331	1	4	109	151	1	335	61	312	414	409
g_21925_Hist1h1c	Hist1h1c	636	360	224	322	224	149	793	289	540	743	1071
g_16620_Sprr2h	Sprr2h	720	2	296	42	182	273	482	195	499	520	703
g_44545_Sp2	Sp2	173	263	244	281	312	1	61	140	260	339	745
g_60926_Mex3d	Mex3d	195	1	58	143	40	97	383	83	341	388	673
g_42998_1700123K08Rik	1700123K08Rik	556	126	145	32	547	206	856	133	573	719	805
g_27683_P3h4	P3h4	168	339	145	11	178	306	387	75	369	324	793
g_16748_Stat1	Stat1	170	365	262	0	133	187	449	129	414	397	854
g_50090_Mbd6	Mbd6	29	279	80	132	556	216	538	211	512	514	759
g_78508_Abhd12b	Abhd12b	149	159	212	161	52	197	1233	198	543	543	839
g_47596_Tmem98	Tmem98	992	319	49	441	19	365	253	329	416	468	1206
g_65764_Olfr702	Olfr702	494	486	261	106	673	218	522	218	657	682	849
g_60167_Nae1	Nae1	451	1	136	499	191	205	371	67	538	437	775
g_35678_Ica1l	Ica1l	396	4	128	75	155	360	653	188	468	391	577
g_15801_St8sia1	St8sia1	263	526	133	121	11	252	748	248	597	693	791
g_47831_Npffr2	Npffr2	460	255	314	53	688	442	1016	127	500	800	938
g_54417_Rassf2	Rassf2	146	213	215	420	3	110	679	66	446	352	637
g_00992_Aqp7	Aqp7	68	68	101	402	151	104	272	120	462	636	918
g_09629_Lama2	Lama2	88	198	84	10	142	0	75	52	202	150	242
g_38792_Zfp618	Zfp618	380	0	39	2	64	204	828	240	345	361	724
g_44388_Spata2l	Spata2l	388	1	53	105	196	209	196	39	165	141	374
g_50447_Vsx1	Vsx1	579	1	291	26	74	140	926	53	331	407	576
g_18248_Tubb2a	Tubb2a	352	3	252	307	778	692	751	249	597	713	1075
g_08222_Id2	Id2	264	32	0	94	187	125	160	303	376	457	738
g_62945_Siglecg	Siglecg	167	1	89	109	189	114	661	182	426	437	438
g_74278_Trim72	Trim72	53	243	2	86	30	191	304	228	422	428	954
g_56326_Slc26a8	Slc26a8	245	175	180	233	93	298	214	60	331	351	737
g_20438_Slc27a3	Slc27a3	218	2	1	514	342	1	223	47	329	363	451
g_19272_Zfpm1	Zfpm1	565	120	180	182	165	235	484	156	532	527	839
g_57867_Ppp1r3d	Ppp1r3d	393	8	27	237	185	55	858	66	367	174	567
g_62567_Lrrc38	Lrrc38	602	56	219	32	330	398	922	183	585	680	762
g_59471_Ap2s1	Ap2s1	178	413	139	0	145	258	1070	123	591	584	914
g_26674_Syt9	Syt9	185	704	198	276	65	213	1174	278	518	588	853
g_62495_Podn	Podn	278	167	210	54	292	22	1306	198	404	585	977
g_61780_Gpr151	Gpr151	685	200	96	150	138	108	174	163	235	261	412
g_62346_Lrrc7	Lrrc7	970	211	201	69	296	137	252	200	443	540	673
g_55613_Fcho2	Fcho2	173	2	235	46	302	230	290	29	310	423	520
g_20480_B3galt1	B3galt1	178	1	19	0	64	61	347	121	270	217	286
g_36671_Cpvl	Cpvl	108	2	244	316	361	170	651	454	368	415	640
g_26004_Tbc1d1	Tbc1d1	219	95	101	181	53	250	292	87	336	359	714
g_16832_Aurkb	Aurkb	72	54	116	8	240	103	295	54	549	486	515
g_62401_Gabbr2	Gabbr2	68	1	354	201	53	193	191	41	428	392	508
g_50241_Foxp2	Foxp2	139	59	72	288	291	329	778	212	389	479	777
g_40276_Tgm5	Tgm5	250	1	136	65	185	176	904	86	422	556	490
g_77106_BC100530	BC100530	189	0	31	91	193	478	22	81	292	270	506
g_67632_Olfr632	Olfr632	128	1	120	76	109	215	521	169	430	414	809
g_29741_Ccdc91	Ccdc91	4	175	118	78	163	707	144	101	386	430	767
g_20282_Parg	Parg	350	1	87	0	153	1	420	156	189	305	519
g_43351_Slitrk1	Slitrk1	139	67	43	332	153	0	1506	117	403	539	744
g_42942_Immt	Immt	270	0	121	523	70	58	438	77	303	316	462
g_00698_Ampd3	Ampd3	315	81	124	79	315	172	338	175	397	435	443
g_19083_Zfp11	Zfp11	280	181	158	1	67	383	35	32	381	293	707
g_62726_Gimap8	Gimap8	108	76	262	2	101	535	747	156	352	453	464
g_31224_Rabl3	Rabl3	325	497	108	366	191	1	501	15	440	451	754
g_31022_Slc25a30	Slc25a30	211	1	240	297	122	134	269	245	318	499	473
g_08331_Ifnab	Ifnab	134	3	181	1	495	160	673	235	513	413	520
g_58928_Galnt9	Galnt9	146	2	36	235	274	0	1065	118	434	424	664
g_63911_Olfr1290	Olfr1290	210	34	144	195	351	366	575	171	560	411	679
g_23176_Slc7a10	Slc7a10	357	140	195	510	131	69	811	27	543	550	867
g_00704_Mat1a	Mat1a	102	2	193	310	329	45	683	156	543	849	765
g_02413_Cd38	Cd38	448	99	1	112	188	87	302	93	145	198	424
g_64791_Olfr727	Olfr727	256	235	127	0	397	458	843	81	507	414	750
g_47581_Tbc1d10a	Tbc1d10a	313	252	392	906	124	662	718	202	575	638	1302
g_52255_Cfap69	Cfap69	510	63	178	62	110	188	614	218	385	284	556
g_23204_Rfx5	Rfx5	163	157	52	141	86	61	474	123	415	583	675
g_47956_Fam110c	Fam110c	78	16	145	23	111	363	1027	132	352	262	450
g_78391_Tmem95	Tmem95	403	14	56	392	279	340	723	339	485	452	716
g_76818_Gm13871	Gm13871	101	1	51	0	66	173	870	19	196	237	572
g_50157_Vmn1r43	Vmn1r43	191	114	212	48	194	175	286	18	401	468	577
g_30475_Prl8a9	Prl8a9	590	98	101	269	231	312	472	181	585	660	1079
g_31732_Wfdc1	Wfdc1	351	584	303	12	387	396	412	378	515	436	966
g_59377_Cpa2	Cpa2	189	260	92	347	408	129	589	34	339	257	490
g_55054_Kat7	Kat7	279	314	66	115	139	121	234	87	474	355	422
g_73841_Nkain2	Nkain2	275	115	255	251	117	521	447	350	553	484	683
g_75729_H2afb3	H2afb3	482	90	102	27	144	206	220	160	518	692	571
g_69768_Ercc6	Ercc6	3	0	0	97	22	221	480	23	155	243	262
g_70644_Rft1	Rft1	191	1	15	0	92	93	302	315	221	102	485
g_23442_Elp5	Elp5	284	401	586	855	68	37	25	116	236	215	525
g_30951_2610002J02Rik	2610002J02Rik	264	1	126	92	245	343	751	163	607	435	640
g_74830_Cyp2d11	Cyp2d11	425	180	379	113	575	355	854	208	1046	1097	1157
g_50602_2310034C09Rik	2310034C09Rik	312	458	90	134	262	171	266	178	403	453	598
g_20936_Hrasls	Hrasls	427	131	128	344	500	1	1187	201	708	584	1215
g_36221_Spag9	Spag9	322	138	238	366	165	258	506	177	441	576	627
g_08623_Ilf3	Ilf3	57	0	35	57	134	38	180	43	250	167	311
g_41885_Dusp9	Dusp9	296	67	115	187	180	348	1549	334	663	640	861
g_66619_Olfr969	Olfr969	297	1	97	136	101	87	685	375	497	386	702
g_78222_Vmn1r86	Vmn1r86	55	35	32	97	5	243	290	88	178	263	394
g_52716_Zfp710	Zfp710	454	111	422	206	79	280	836	71	402	397	763
g_67087_Olfr539	Olfr539	360	0	420	167	172	2	615	96	410	364	609
g_68500_Gsg1l	Gsg1l	449	2	55	0	167	86	466	260	334	290	519
g_37992_Aplf	Aplf	133	71	82	35	364	164	309	220	457	606	668
g_69074_Nup62cl	Nup62cl	520	992	248	619	251	320	831	222	749	705	901
g_65241_Olfr215	Olfr215	142	135	141	293	169	98	268	23	435	557	689
g_68530_Slc35e1	Slc35e1	211	190	148	437	564	153	613	71	371	401	825
g_11407_Nck2	Nck2	222	342	122	335	211	255	657	33	364	335	507
g_36416_Phf6	Phf6	214	0	176	181	217	461	190	41	320	336	386
g_28827_Mcm8	Mcm8	159	1	0	1	0	81	340	128	282	243	360
g_68429_Lhfpl4	Lhfpl4	195	51	29	409	346	336	946	44	357	523	668
g_65777_Olfr700	Olfr700	169	206	200	221	143	0	387	323	438	338	480
g_66046_Olfr824	Olfr824	40	270	175	100	171	185	552	208	402	525	785
g_33544_Rnf122	Rnf122	57	347	75	121	57	1	557	50	285	421	450
g_51229_Vgll1	Vgll1	290	1	64	326	279	69	247	104	475	340	535
g_14572_Rdh5	Rdh5	369	131	166	191	412	187	743	158	563	770	1015
g_36599_Clec12b	Clec12b	814	4	244	89	189	591	930	141	337	232	464
g_26924_Gprc5b	Gprc5b	161	0	95	150	299	172	436	115	392	344	825
g_10180_Mxd1	Mxd1	121	3	221	3	153	263	802	290	249	384	372
g_13056_Pja1	Pja1	136	1	79	200	177	90	309	162	407	370	531
g_44789_Slc19a3	Slc19a3	71	198	50	64	100	161	613	183	488	373	478
g_28242_Nosip	Nosip	291	0	141	1	256	266	620	366	499	455	682
g_72849_Slc22a14	Slc22a14	385	1	9	51	217	275	254	57	273	166	482
g_29658_Lap3	Lap3	197	60	251	518	406	218	727	203	464	620	1012
g_26396_Rrs1	Rrs1	365	150	121	93	0	0	347	28	168	66	1007
g_56649_Pde6a	Pde6a	143	850	36	216	246	1	699	131	426	497	640
g_06283_Gdap2	Gdap2	201	119	42	91	136	136	173	54	369	432	546
g_23115_Col5a3	Col5a3	476	128	301	83	393	0	205	199	406	454	797
g_46354_Sgsm2	Sgsm2	384	251	212	156	312	297	482	237	576	747	973
g_03430_Crhr1	Crhr1	99	0	114	198	194	97	546	27	193	281	401
g_30222_Utp11l	Utp11l	289	45	54	26	162	97	235	35	181	173	402
g_46372_B3galnt2	B3galnt2	132	4	86	0	388	248	861	225	412	425	717
g_57488_Pip5kl1	Pip5kl1	31	1	2	72	206	101	184	62	323	298	498
g_26043_Prokr1	Prokr1	325	314	185	135	100	158	341	80	310	302	498
g_50615_Stk33	Stk33	233	245	100	52	219	66	408	144	422	587	698
g_70920_Sertm1	Sertm1	387	0	85	180	214	193	229	186	572	535	593
g_55792_Mtmr6	Mtmr6	174	290	168	705	68	517	1475	239	933	877	1126
g_37904_Slc38a10	Slc38a10	431	52	23	0	135	254	463	74	360	496	612
g_21674_Fbxl12	Fbxl12	126	101	48	211	270	217	728	97	287	300	532
g_65137_Olfr290	Olfr290	313	2	78	1	275	102	542	6	410	417	508
g_22757_Dnlz	Dnlz	425	1	84	514	275	2	447	1	187	128	664
g_75106_C330021F23Rik	C330021F23Rik	150	206	98	188	344	254	268	95	397	410	374
g_10266_Magea8	Magea8	107	187	354	112	732	294	1034	190	593	837	829
g_38560_Taf4b	Taf4b	251	2	6	41	254	0	835	105	269	312	480
g_26707_Capn12	Capn12	682	304	152	90	707	298	362	165	515	461	952
g_42412_Rap2a	Rap2a	456	92	321	422	299	533	1177	216	735	672	1242
g_67141_Olfr1258	Olfr1258	178	877	342	467	458	211	1249	280	781	901	1314
g_03901_Cyp2j5	Cyp2j5	122	175	110	0	76	82	218	170	155	303	253
g_51291_Acer1	Acer1	120	249	93	378	417	120	968	188	217	408	494
g_71179_Bsph1	Bsph1	189	1	105	1	254	283	382	158	319	480	467
g_70232_Casc1	Casc1	626	1	157	111	495	296	736	290	578	544	1136
g_25806_Fbxo3	Fbxo3	230	0	73	0	193	1	157	56	238	213	619
g_05058_Epo	Epo	519	197	219	81	262	86	150	33	345	288	903
g_74989_B020004J07Rik	B020004J07Rik	345	174	362	6	148	296	923	273	520	658	503
g_24553_Dnajc7	Dnajc7	355	165	95	428	289	150	233	240	387	576	682
g_03986_Dag1	Dag1	107	2	0	0	319	258	281	0	436	307	566
g_32371_Kdelr1	Kdelr1	379	145	180	336	338	99	1425	95	409	396	834
g_53352_Spsb4	Spsb4	114	240	98	146	104	316	163	122	163	318	478
g_13768_Prh1	Prh1	625	411	228	36	461	168	519	249	712	813	865
g_75540_Vmn1r167	Vmn1r167	123	135	107	253	1	165	124	30	213	210	425
g_33882_Gmppa	Gmppa	371	2	155	182	150	69	659	68	450	683	507
g_17597_Thbs3	Thbs3	273	4	74	185	227	42	1894	127	466	580	871
g_54770_Ccdc85a	Ccdc85a	153	898	142	288	611	1	211	322	433	555	970
g_52148_Rbms3	Rbms3	191	224	162	233	356	210	1275	286	473	505	634
g_08879_Itln1	Itln1	260	68	116	30	117	202	122	301	404	410	488
g_14140_Ptprj	Ptprj	367	1	100	124	298	79	1211	213	546	418	587
g_14091_Ptpn20	Ptpn20	356	1	19	48	148	141	336	123	327	294	456
g_76036_Gm6904	Gm6904	303	4	165	59	425	270	1383	277	369	461	806
g_63004_Tsku	Tsku	262	66	119	215	140	211	658	301	549	527	746
g_57724_Nkx2-4	Nkx2-4	174	134	78	284	197	0	392	197	284	425	470
g_47208_Ano1	Ano1	299	92	6	151	206	78	262	192	318	657	492
g_52314_Fam228b	Fam228b	204	337	197	123	141	397	484	59	510	423	558
g_46002_Lce3c	Lce3c	48	113	38	99	36	0	43	50	199	201	554
g_62425_Rasef	Rasef	155	200	0	7	110	145	333	63	287	317	371
g_08974_Jup	Jup	390	5	78	241	106	748	359	71	346	518	468
g_19122_Zfp2	Zfp2	668	67	268	193	285	708	787	35	460	694	873
g_21482_Tnfrsf19	Tnfrsf19	94	261	253	0	234	299	144	27	279	417	498
g_70795_Pkd2l1	Pkd2l1	131	96	115	1	165	0	469	35	266	518	527
g_62777_Prickle2	Prickle2	204	219	16	43	1	51	498	111	196	183	278
g_52166_Tdpoz1	Tdpoz1	364	1	107	16	14	18	254	9	204	284	451
g_74626_Defb22	Defb22	378	0	65	176	172	33	705	131	416	442	785
g_65923_Olfr1153	Olfr1153	151	1	102	0	65	61	83	115	221	229	304
g_03690_Ctbp2	Ctbp2	350	1	263	227	89	11	180	77	312	298	653
g_06644_Gnb4	Gnb4	477	2	86	128	258	0	329	79	304	338	546
g_47504_Tmem263	Tmem263	299	59	224	594	597	445	1052	288	543	595	714
g_77489_Olfr596	Olfr596	344	0	46	656	211	181	580	117	478	676	666
g_24588_Clcnkb	Clcnkb	165	191	40	29	0	1	3	20	115	91	112
g_29442_Mtap	Mtap	425	50	232	134	137	55	444	144	313	407	590
g_19822_Ik	Ik	360	71	1	2	128	0	67	78	169	63	738
g_75045_Gm5885	Gm5885	184	186	119	66	242	14	322	53	410	452	572
g_65256_Olfr1314	Olfr1314	149	172	333	111	132	293	527	90	225	235	468
g_72503_Oog2	Oog2	440	567	220	131	144	94	552	78	468	431	555
g_56662_Alpk2	Alpk2	413	620	215	134	690	439	712	145	689	608	942
g_18310_Tyrobp	Tyrobp	209	133	169	316	135	339	382	41	327	307	465
g_29078_Rnf220	Rnf220	337	168	318	3	47	4	906	104	439	431	1058
g_34864_Lrr1	Lrr1	165	141	0	1	98	0	650	45	122	91	804
g_25885_Tbx21	Tbx21	178	32	16	78	254	152	177	75	219	161	390
g_64910_Olfr633	Olfr633	668	220	289	320	222	353	962	216	480	648	773
g_25648_Psmd8	Psmd8	249	342	75	38	2	1	674	180	396	222	594
g_24430_Pitpnb	Pitpnb	97	0	174	144	59	427	278	72	448	263	778
g_25016_Zfp235	Zfp235	314	12	100	0	15	0	868	54	330	331	718
g_09263_Kifc5b	Kifc5b	280	0	161	428	259	98	622	210	340	411	639
g_41103_Pih1d3	Pih1d3	508	1	48	98	215	0	710	227	497	632	779
g_19562_Gdf15	Gdf15	491	76	12	454	55	21	379	85	295	440	629
g_35029_1810046K07Rik	1810046K07Rik	136	23	153	14	248	224	828	123	280	311	681
g_63738_Apoa1bp	Apoa1bp	140	1	0	36	433	186	551	78	341	427	653
g_48070_Gmpr2	Gmpr2	900	454	232	562	458	105	1321	381	654	766	911
g_47607_Tubg2	Tubg2	537	78	85	416	568	415	380	172	623	689	1283
g_37439_Wfdc3	Wfdc3	148	1	160	165	1	144	416	18	460	355	594
g_33032_2310036O22Rik	2310036O22Rik	238	1	48	53	161	203	68	7	243	196	660
g_13166_Pla2g2c	Pla2g2c	782	95	92	184	95	80	569	173	568	538	966
g_63285_Prss35	Prss35	134	2	47	6	108	374	290	43	239	286	398
g_19374_Coro1b	Coro1b	180	61	28	85	147	50	87	36	191	200	285
g_36232_Slc22a16	Slc22a16	92	1	108	27	68	274	477	232	353	379	832
g_15186_Prrx2	Prrx2	69	0	1	1	0	1	166	76	76	124	238
g_37431_Pdia6	Pdia6	132	78	257	257	690	80	1103	262	541	636	889
g_50904_Bbox1	Bbox1	268	148	169	51	180	210	553	133	254	263	460
g_68494_Adamtsl3	Adamtsl3	258	245	83	5	94	0	425	90	315	288	374
g_74781_Tmem92	Tmem92	385	163	82	1	262	314	849	52	546	460	639
g_14466_Rasgrf1	Rasgrf1	118	87	223	185	293	279	449	145	352	441	988
g_12918_Abcb4	Abcb4	177	27	121	33	110	238	749	1	362	382	495
g_72908_Cdkl5	Cdkl5	163	65	169	22	284	279	567	204	507	823	600
g_26930_Gng13	Gng13	227	1	121	67	70	0	331	127	337	308	506
g_46374_B3galnt2	B3galnt2	400	513	74	135	333	484	388	313	572	665	1135
g_01857_Cacna1c	Cacna1c	306	925	95	96	75	124	376	77	561	470	501
g_17492_Tff2	Tff2	469	282	289	0	108	77	472	213	282	335	562
g_49130_Lyrm2	Lyrm2	167	618	104	191	390	480	638	177	425	493	734
g_15610_Foxp3	Foxp3	631	66	242	110	201	0	482	186	246	398	621
g_63431_Eda2r	Eda2r	292	354	196	102	196	255	314	104	448	557	522
g_06140_Gap43	Gap43	231	1	164	0	399	1	189	117	199	169	208
g_39263_Rassf6	Rassf6	505	0	75	33	262	116	10	43	294	530	520
g_23521_Phc2	Phc2	72	188	120	0	19	0	392	22	335	352	464
g_68447_Tspan12	Tspan12	144	178	0	174	37	0	272	122	231	214	468
g_43925_Sbf1	Sbf1	134	288	164	195	100	295	605	19	390	309	558
g_57845_Tshz2	Tshz2	551	0	128	158	186	539	181	100	453	517	534
g_66339_Olfr648	Olfr648	619	89	159	371	1029	400	1253	295	992	1014	1875
g_64733_Olfr1340	Olfr1340	484	1	94	9	173	52	1581	102	427	497	841
g_46247_Cadm3	Cadm3	195	99	20	4	317	212	338	104	427	387	531
g_11899_Nras	Nras	360	20	310	241	69	340	737	144	355	434	670
g_19637_Katna1	Katna1	171	1	11	0	65	22	235	89	196	324	286
g_73774_Zfp873	Zfp873	72	689	143	130	165	36	401	225	392	606	704
g_09045_Kcnh1	Kcnh1	230	0	227	165	77	0	476	129	329	451	576
g_76276_Trim71	Trim71	814	328	58	400	160	536	635	253	583	743	917
g_69369_Bricd5	Bricd5	92	150	188	364	375	282	891	276	500	312	799
g_38214_1600014C23Rik	1600014C23Rik	337	36	250	92	290	215	556	182	429	447	790
g_75442_Cntnap5c	Cntnap5c	507	2	390	23	284	842	723	87	571	616	939
g_47413_Cd276	Cd276	126	173	202	463	198	290	1279	309	703	760	1496
g_63629_Defb35	Defb35	252	0	95	140	45	61	27	108	276	279	486
g_07071_Gstp1	Gstp1	359	23	207	40	337	405	480	87	391	338	747
g_47996_Slc9a3	Slc9a3	279	346	48	368	239	155	408	6	199	465	513
g_71497_A4gnt	A4gnt	116	0	52	408	408	0	537	59	556	465	585
g_37498_Apmap	Apmap	133	176	99	51	107	280	156	125	397	305	356
g_53982_Pak6	Pak6	106	222	145	97	130	0	669	55	351	266	554
g_34706_Lce1d	Lce1d	191	0	80	0	176	163	379	13	300	328	612
g_75648_Dok6	Dok6	244	52	226	762	142	283	1131	256	422	523	615
g_25240_Mlst8	Mlst8	236	0	80	5	134	2	141	243	295	200	499
g_29747_Fam210b	Fam210b	155	20	163	220	58	407	670	259	665	613	1295
g_41382_Ube2dnl2	Ube2dnl2	305	133	66	301	115	61	217	69	280	365	554
g_20549_Sh2d1b1	Sh2d1b1	254	2	86	0	309	0	55	0	269	197	645
g_67627_Olfr578	Olfr578	481	170	112	326	188	187	1157	203	642	922	1018
g_46006_Mrpl1	Mrpl1	398	1	2	26	12	467	756	33	429	415	499
g_41299_Lrriq1	Lrriq1	158	0	9	196	68	1	689	85	310	417	437
g_42705_Znrd1as	Znrd1as	196	406	149	0	206	76	100	58	322	399	378
g_61611_Rtp1	Rtp1	207	1	52	143	258	0	493	63	434	230	702
g_46197_Dtnbp1	Dtnbp1	411	72	148	240	249	108	260	135	414	323	676
g_53172_Lrrc25	Lrrc25	494	656	434	48	215	284	863	36	632	702	829
g_49925_Prps2	Prps2	56	208	259	1	394	70	346	183	320	389	582
g_72848_Slc22a14	Slc22a14	753	6	175	213	767	494	574	147	494	500	852
g_09838_Lhx8	Lhx8	237	3	1	112	56	0	347	110	214	197	397
g_15353_Scrg1	Scrg1	198	280	342	326	297	347	716	96	445	566	1088
g_77711_Vmn2r55	Vmn2r55	318	279	340	143	112	286	931	108	416	494	912
g_19178_Zfp39	Zfp39	358	164	43	1	155	1	418	117	326	309	459
g_38729_2810006K23Rik	2810006K23Rik	166	234	98	0	139	0	283	139	237	209	603
g_33037_Ecscr	Ecscr	426	437	37	51	1	98	686	163	258	253	528
g_76339_Skint1	Skint1	204	245	110	1	266	1	1415	98	343	426	798
g_54376_Gm4791	Gm4791	184	2	265	0	7	239	330	42	223	203	412
g_29046_Hrasls5	Hrasls5	173	414	97	517	207	233	565	127	506	443	602
g_41827_Spata45	Spata45	439	2	89	2	147	366	260	3	403	386	510
g_75007_Mterf1a	Mterf1a	324	1	51	81	192	42	303	35	271	213	414
g_01042_Arg1	Arg1	256	0	44	134	204	346	496	79	465	362	904
g_25857_Tacc2	Tacc2	167	1	257	206	129	1	444	151	317	328	439
g_73102_Vmn1r55	Vmn1r55	288	159	91	95	215	439	374	236	360	356	677
g_59460_Pla2g4c	Pla2g4c	164	214	137	309	653	348	1379	348	575	510	761
g_41539_Taf1d	Taf1d	459	2	170	1	255	46	276	0	252	217	556
g_65085_Olfr1295	Olfr1295	192	197	117	221	217	135	458	135	251	246	300
g_31705_Cysrt1	Cysrt1	245	381	200	125	494	131	1768	109	640	650	993
g_28922_Tmed7	Tmed7	150	1	62	41	0	1	91	26	228	257	471
g_51732_Pcdha3	Pcdha3	218	489	143	2	139	53	649	230	365	332	466
g_42741_Prss23	Prss23	212	0	187	78	475	198	458	125	384	518	765
g_06621_Gnaz	Gnaz	184	295	124	38	100	202	507	35	289	349	724
g_48447_Slc39a6	Slc39a6	120	359	1	1	176	140	131	18	279	273	522
g_37147_Vps11	Vps11	151	1	137	0	173	271	125	213	264	302	432
g_16956_Svs6	Svs6	579	257	515	249	210	71	855	258	544	594	670
g_38904_Scn2b	Scn2b	197	217	95	43	0	116	24	68	88	123	241
g_23808_Atp8b1	Atp8b1	227	52	41	8	129	352	75	6	235	239	254
g_09444_Kpna4	Kpna4	69	0	62	149	81	148	255	102	386	454	716
g_04922_Enam	Enam	296	146	73	461	246	115	414	64	562	555	826
g_23514_Tcstv1	Tcstv1	116	21	96	147	64	105	341	287	379	384	329
g_19697_Nek3	Nek3	433	153	228	198	131	118	927	125	527	505	658
g_19013_Yes1	Yes1	351	76	296	99	168	140	247	50	428	396	792
g_57449_Dolk	Dolk	154	2	130	785	119	294	611	213	436	541	1008
g_11523_Nfatc2	Nfatc2	369	231	83	419	293	161	680	30	411	258	766
g_15289_Clec11a	Clec11a	314	323	111	118	52	165	364	0	390	459	603
g_53861_Zfp598	Zfp598	164	2	110	567	279	700	307	136	301	365	822
g_40654_Gcc1	Gcc1	68	117	13	0	169	0	328	4	211	149	311
g_66111_Olfr1472	Olfr1472	58	1	44	212	100	198	572	88	261	222	692
g_01977_Camk2g	Camk2g	144	49	46	0	268	0	391	26	305	393	606
g_25502_Slc12a5	Slc12a5	187	1	90	195	35	1	311	10	219	234	282
g_10664_Mgp	Mgp	730	187	152	85	32	210	276	231	386	543	509
g_27242_Eefsec	Eefsec	103	0	173	175	203	279	446	48	390	334	710
g_61740_H2-M5	H2-M5	176	0	43	111	351	95	427	115	391	273	670
g_06629_Gnb2	Gnb2	217	2	154	198	351	62	633	193	315	403	419
g_72195_Capn13	Capn13	114	2	131	311	498	100	288	186	453	786	698
g_40283_Muc5b	Muc5b	178	0	31	135	1	178	160	185	171	296	497
g_43242_Mettl15	Mettl15	599	588	348	37	285	126	1358	312	862	1090	1033
g_75629_Gm6406	Gm6406	526	128	167	243	296	187	689	225	601	700	758
g_26001_Crlf2	Crlf2	550	2	1	0	460	1	497	171	332	306	536
g_39449_Prox2	Prox2	320	1	111	106	205	159	497	229	464	534	645
g_25005_Papolb	Papolb	151	345	195	68	168	465	211	332	373	566	474
g_52576_Tmem63a	Tmem63a	194	300	197	94	316	0	838	127	379	472	763
g_33898_Oxa1l	Oxa1l	211	312	265	124	197	242	756	225	637	661	794
g_62348_Sdr16c5	Sdr16c5	330	26	101	366	555	86	563	182	454	575	698
g_69454_Cxxc4	Cxxc4	162	3	78	625	253	49	396	290	464	606	715
g_10818_Mobp	Mobp	278	0	169	448	59	333	1389	293	831	848	881
g_61367_Antxrl	Antxrl	301	35	38	160	76	0	364	142	304	292	461
g_55858_Stk24	Stk24	436	241	636	184	262	514	723	336	736	1030	1020
g_09241_Kif5a	Kif5a	134	194	224	278	259	194	944	309	730	697	946
g_67160_Olfr38	Olfr38	282	226	107	34	35	0	336	60	232	207	401
g_02182_Cbfb	Cbfb	258	4	71	521	255	139	1187	136	484	440	766
g_36492_4933412E24Rik	4933412E24Rik	179	445	205	263	102	1	718	226	700	597	741
g_63366_Sowahd	Sowahd	70	1	172	243	136	58	406	42	493	591	639
g_63861_Vmn1r192	Vmn1r192	302	1	70	129	79	209	172	227	268	472	296
g_54538_Hkdc1	Hkdc1	222	0	103	22	111	92	650	62	450	316	792
g_59551_Nlrp9a	Nlrp9a	250	342	323	309	184	58	105	67	276	384	420
g_25265_Miox	Miox	171	105	212	228	445	2	303	121	593	603	520
g_11039_Nudt1	Nudt1	34	68	73	0	186	170	290	71	343	418	453
g_64859_Olfr77	Olfr77	247	114	37	1	213	78	193	250	325	365	486
g_77219_Gm2016	Gm2016	384	364	175	1	245	28	458	45	375	273	516
g_21876_a	a	136	113	286	78	152	403	708	54	431	424	476
g_75510_Vmn2r79	Vmn2r79	264	762	369	556	152	855	1218	275	552	1044	960
g_60643_Rtp3	Rtp3	337	114	304	267	480	95	449	186	426	675	757
g_00090_Macf1	Macf1	199	2	225	172	118	395	549	190	462	448	663
g_71269_Adgrl1	Adgrl1	200	0	46	63	327	50	571	164	213	383	489
g_31382_Actl11	Actl11	245	43	101	144	271	289	443	72	373	261	506
g_60690_Lancl3	Lancl3	213	36	80	163	61	169	61	0	208	251	334
g_13120_Pkdrej	Pkdrej	402	42	76	387	70	81	398	320	519	432	780
g_30572_Qpctl	Qpctl	507	40	82	0	56	0	151	23	245	281	530
g_35754_Tspan15	Tspan15	461	0	15	179	143	152	232	25	302	344	353
g_13499_Ppargc1a	Ppargc1a	207	2	6	230	253	221	116	59	347	402	577
g_13167_Pla2g2c	Pla2g2c	245	62	215	970	487	593	989	155	768	822	1459
g_42843_Lsm8	Lsm8	305	1	102	54	35	66	433	41	325	192	599
g_46319_Hadha	Hadha	162	1	30	303	1	234	296	168	310	455	489
g_02023_Capn6	Capn6	102	182	89	97	218	263	748	43	286	394	515
g_20550_Eif2s3x	Eif2s3x	99	346	89	1	56	63	376	8	256	143	590
g_41966_1700029I15Rik	1700029I15Rik	134	1	117	347	149	209	643	58	519	553	947
g_06802_Gpr19	Gpr19	227	130	139	565	229	42	288	391	397	474	485
g_43522_8030423J24Rik	8030423J24Rik	235	134	189	168	81	294	480	180	431	559	756
g_57550_Klhl41	Klhl41	140	89	139	14	137	56	57	101	181	264	277
g_07699_Nr4a1	Nr4a1	272	66	115	239	168	0	303	20	250	272	307
g_46928_Nsun5	Nsun5	262	150	230	79	34	46	113	180	385	260	451
g_17775_Clec3b	Clec3b	423	2	132	187	358	214	302	217	497	678	855
g_50519_Calcb	Calcb	396	604	49	217	122	0	543	174	584	746	876
g_03950_Cyp7a1	Cyp7a1	350	152	256	0	192	263	510	15	407	517	493
g_24595_Cyb561d2	Cyb561d2	295	400	196	151	240	36	162	89	592	617	892
g_48263_Qtrtd1	Qtrtd1	56	91	236	0	489	1	312	99	356	245	735
g_12186_Olfr263	Olfr263	212	56	37	119	101	427	390	286	510	521	839
g_59278_Clstn3	Clstn3	349	187	99	1	98	244	331	144	410	360	454
g_42546_Ttc8	Ttc8	379	0	90	1	63	140	485	106	299	252	404
g_76010_Vmn2r58	Vmn2r58	213	22	146	754	569	3	954	295	569	655	956
g_27808_Llph	Llph	98	2	116	0	84	287	71	13	187	243	484
g_70202_Abca15	Abca15	116	0	29	0	75	220	412	89	334	222	422
g_23096_Tuba8	Tuba8	300	647	33	128	61	78	457	92	376	430	559
g_46924_Noc4l	Noc4l	223	1	59	75	236	0	228	23	256	262	767
g_46370_C78339	C78339	282	146	193	435	118	125	417	109	378	442	605
g_77652_Gm3646	Gm3646	472	31	344	2	418	106	1044	253	565	495	654
g_53203_Ncoa7	Ncoa7	422	189	367	1	100	119	749	188	307	413	595
g_69123_Serpinb1b	Serpinb1b	419	216	402	50	107	88	822	100	613	414	766
g_43147_Armc6	Armc6	136	211	134	142	138	78	614	240	525	409	773
g_40084_Nebl	Nebl	444	16	231	154	42	257	954	50	374	408	652
g_59210_4933427D06Rik	4933427D06Rik	377	3	136	0	187	296	1163	67	458	506	622
g_04436_Drd2	Drd2	511	240	333	651	234	288	979	304	736	556	861
g_26687_Fignl1	Fignl1	229	4	85	183	71	52	229	144	261	219	892
g_66847_Olfr1201	Olfr1201	241	436	90	231	205	49	321	161	492	596	572
g_57686_Ebf4	Ebf4	996	1	18	0	103	30	255	78	213	241	452
g_64931_Olfr564	Olfr564	292	271	48	168	204	39	483	226	350	463	602
g_19293_Zfy2	Zfy2	54	8	11	838	168	320	754	331	423	542	604
g_26455_Slc4a8	Slc4a8	166	0	166	1	422	86	865	61	361	626	566
g_39836_Fam110a	Fam110a	324	366	48	72	3	454	816	232	376	405	816
g_31360_Slc25a37	Slc25a37	138	0	100	273	240	93	89	194	336	431	387
g_33373_Rreb1	Rreb1	243	3	350	92	53	115	526	222	500	474	775
g_14720_Rgs2	Rgs2	222	73	41	91	151	422	23	1	157	217	264
g_18305_Tyr	Tyr	307	246	28	0	100	0	445	65	317	295	451
g_14274_Rab20	Rab20	406	386	49	741	178	389	1296	175	431	594	830
g_63679_Mllt6	Mllt6	233	84	78	30	281	0	614	41	355	270	733
g_39269_Mrgbp	Mrgbp	267	359	199	66	158	79	470	221	440	497	782
g_19648_Lamc3	Lamc3	154	52	48	346	162	1	269	207	386	381	537
g_57390_Sohlh1	Sohlh1	742	87	252	457	745	183	1213	149	784	1179	1130
g_38906_Pard3b	Pard3b	142	332	177	361	352	219	132	287	616	632	918
g_45439_Dnaja3	Dnaja3	218	1	0	1	207	137	460	19	206	107	560
g_19827_Rgs7	Rgs7	121	1	35	339	187	267	662	19	794	793	706
g_12093_Sebox	Sebox	358	55	64	170	436	149	471	192	375	511	551
g_56592_Reep2	Reep2	327	33	168	5	71	0	79	13	216	325	361
g_31516_Loh12cr1	Loh12cr1	193	1	2	57	238	135	443	49	336	340	577
g_51409_Vmn1r226	Vmn1r226	210	3	64	494	213	128	819	90	359	465	476
g_07471_Hells	Hells	169	0	77	9	27	3	77	71	181	134	274
g_52602_Slc26a7	Slc26a7	42	108	116	2	398	327	785	157	429	501	567
g_70445_Cyp4f39	Cyp4f39	170	159	71	95	169	219	482	210	240	432	424
g_43370_Arxes2	Arxes2	234	2	87	446	356	218	735	230	481	511	870
g_22247_Pdcd7	Pdcd7	355	0	31	0	57	224	78	22	153	59	716
g_57009_BC003331	BC003331	135	1	36	0	132	210	275	8	215	405	250
g_60822_4932411N23Rik	4932411N23Rik	152	203	156	0	81	157	426	49	289	228	341
g_10203_Smad2	Smad2	375	253	320	234	91	547	861	149	506	343	637
g_05284_F13b	F13b	42	386	141	42	675	161	378	64	530	423	637
g_58385_Prpf38a	Prpf38a	214	89	110	121	309	494	432	61	474	679	693
g_53979_Ttc24	Ttc24	411	0	28	90	0	204	0	29	310	171	377
g_78234_Vmn1r184	Vmn1r184	298	224	390	317	311	212	1122	216	429	555	440
g_24195_Nmu	Nmu	212	0	79	86	54	128	287	46	371	449	459
g_24023_Olfr71	Olfr71	425	103	277	304	377	45	827	294	587	646	950
g_44846_Clca3a2	Clca3a2	241	1	188	0	93	1	505	111	289	314	382
g_11332_Naga	Naga	168	0	0	0	0	0	0	0	0	0	2
g_54708_Arhgap9	Arhgap9	285	4	154	26	450	112	810	196	388	530	792
g_49641_Mcf2	Mcf2	108	1	75	89	224	91	98	123	324	351	514
g_60008_Dkk4	Dkk4	302	93	51	135	172	132	908	299	389	560	833
g_16434_Sparc	Sparc	448	1	191	125	253	302	685	38	466	454	720
g_71535_Gm5134	Gm5134	161	134	113	121	123	149	162	239	527	559	645
g_71482_Proser3	Proser3	90	27	290	166	166	311	1329	133	352	340	540
g_22625_Suz12	Suz12	167	74	191	392	284	360	872	147	487	656	950
g_48814_Pacs1	Pacs1	190	1	19	14	198	153	459	34	346	391	745
g_11316_Myt1l	Myt1l	137	115	215	358	177	208	293	171	295	276	392
g_41617_Arhgap12	Arhgap12	184	33	132	93	378	98	369	127	248	272	373
g_02770_Cfi	Cfi	68	0	30	12	155	1	68	19	306	339	491
g_65834_Olfr307	Olfr307	265	49	164	18	286	2	576	210	439	412	715
g_62474_Slc35d1	Slc35d1	475	499	141	405	64	45	671	392	476	577	885
g_46338_C86695	C86695	341	213	15	378	61	0	514	51	260	341	441
g_65167_Olfr469	Olfr469	39	140	0	17	12	1	182	10	253	228	395
g_54242_Wfikkn1	Wfikkn1	295	179	233	164	190	28	955	32	429	424	653
g_11032_Mtf1	Mtf1	157	92	421	179	322	260	444	168	766	575	1013
g_29756_Tmem88	Tmem88	167	2	143	80	443	1	1067	85	390	372	834
g_21326_Med10	Med10	959	0	587	143	95	111	453	92	284	234	870
g_59157_Thnsl2	Thnsl2	210	98	12	231	120	215	1061	196	430	482	779
g_30373_Myl12a	Myl12a	527	219	315	264	334	1	17	67	459	572	697
g_25316_Nfu1	Nfu1	365	116	22	1	107	290	409	102	275	294	425
g_06718_Gp1ba	Gp1ba	432	34	52	1	95	2	334	2	469	376	488
g_07571_Hhex	Hhex	334	155	86	111	373	168	346	71	409	417	1079
g_75805_Vmn1r1	Vmn1r1	143	96	183	106	498	72	315	206	335	400	572
g_01397_Bach2	Bach2	425	697	167	57	27	33	199	8	299	454	458
g_15312_Scn1b	Scn1b	243	51	70	0	474	0	714	268	305	436	499
g_71057_Kctd10	Kctd10	100	78	145	52	145	142	330	195	595	441	927
g_71026_Ttll10	Ttll10	2	276	150	438	317	338	289	262	462	525	985
g_57818_Fitm2	Fitm2	57	20	146	170	288	221	491	204	374	582	744
g_61803_Adamts19	Adamts19	280	194	277	344	465	127	651	212	653	697	935
g_10753_Mmp11	Mmp11	89	0	97	0	176	68	293	1	282	222	551
g_10903_Mrc2	Mrc2	117	1	239	1125	405	257	678	73	461	448	769
g_72062_Zfp395	Zfp395	429	275	301	190	367	202	681	123	625	646	802
g_35769_Mier2	Mier2	250	136	87	132	212	224	987	52	341	429	616
g_53615_Slc45a3	Slc45a3	387	178	55	135	530	2	498	252	623	839	862
g_01785_Commd3	Commd3	321	45	110	0	84	292	172	60	263	313	354
g_42231_Tasp1	Tasp1	206	3	308	358	190	122	510	86	507	794	697
g_77200_Mup9	Mup9	450	0	0	1	139	0	43	45	156	129	318
g_15115_Rxrg	Rxrg	155	144	54	161	247	97	625	66	465	359	729
g_35974_Zdhhc24	Zdhhc24	130	0	72	269	160	209	309	53	557	380	577
g_12372_Osmr	Osmr	120	2	111	226	254	145	294	158	463	299	721
g_78336_Gm11237	Gm11237	212	3	165	58	180	127	621	52	352	489	979
g_68536_Lpcat2	Lpcat2	371	3	189	206	362	162	308	89	365	441	629
g_53523_Rho	Rho	88	1	37	71	167	283	607	239	305	437	647
g_35598_Pigw	Pigw	177	1	61	0	27	1	136	87	238	332	571
g_41724_Hspb9	Hspb9	105	94	102	145	82	0	385	119	310	444	657
g_57072_Gm4847	Gm4847	332	94	64	78	656	226	166	130	534	370	867
g_61477_Lrp12	Lrp12	316	71	66	22	77	66	225	102	240	273	411
g_43924_Sbf1	Sbf1	126	208	401	544	592	386	703	181	957	986	1485
g_20294_Prnd	Prnd	186	1	28	0	513	247	487	78	307	301	517
g_72381_Pabpc1l	Pabpc1l	431	0	147	116	321	113	303	2	267	228	366
g_72609_Wee2	Wee2	234	4	77	73	182	1	1109	57	258	345	496
g_04750_Egfr	Egfr	335	113	130	328	208	1	701	63	442	586	571
g_62022_Plekhm3	Plekhm3	371	537	272	30	261	218	445	101	654	577	720
g_31291_Dyx1c1	Dyx1c1	436	1	75	186	136	311	995	158	471	364	755
g_34436_Prss56	Prss56	617	2	375	231	120	179	568	102	357	393	661
g_59078_Daglb	Daglb	183	1	149	34	200	184	271	83	295	264	331
g_60359_Zfp809	Zfp809	133	293	52	21	276	281	687	115	452	410	630
g_72164_Tbc1d22b	Tbc1d22b	137	96	249	797	165	0	891	70	226	380	768
g_04702_Efna1	Efna1	570	120	472	18	358	225	736	132	586	432	726
g_32889_Ly6g6c	Ly6g6c	387	320	112	286	283	159	105	136	476	577	616
g_14734_Rhag	Rhag	241	1	92	21	457	342	398	106	609	438	905
g_74948_Ptpn3	Ptpn3	212	90	158	428	506	117	547	127	477	611	1011
g_70669_Skint7	Skint7	179	432	267	226	60	44	834	272	430	557	517
g_48847_Ap1s2	Ap1s2	492	229	115	184	180	381	512	176	452	523	742
g_59684_Prr12	Prr12	157	138	57	186	229	250	253	133	441	373	675
g_60438_C1qtnf5	C1qtnf5	584	1	100	168	70	117	524	82	356	191	600
g_39673_Dppa2	Dppa2	67	386	18	90	150	275	458	86	253	210	541
g_31299_Aldh3b1	Aldh3b1	274	95	83	192	58	365	451	88	484	294	700
g_69822_Exph5	Exph5	1283	6	289	721	178	221	894	412	632	658	871
g_46165_Srd5a2	Srd5a2	301	260	402	507	506	282	790	197	678	706	913
g_75900_Zfp800	Zfp800	430	294	100	247	69	234	119	207	227	357	391
g_63233_Bsx	Bsx	786	1	68	331	276	195	610	100	418	369	525
g_68395_Ccdc60	Ccdc60	466	43	229	416	269	144	845	133	366	600	667
g_04948_Enpep	Enpep	453	358	189	128	94	0	207	49	293	357	448
g_03991_Dgka	Dgka	123	1	17	60	145	1	181	241	272	242	406
g_25011_Mpp6	Mpp6	200	1	145	23	222	146	769	215	321	477	540
g_18850_Wisp1	Wisp1	445	351	390	830	23	245	682	151	464	635	669
g_64831_Olfr958	Olfr958	203	207	83	37	20	101	6	18	202	265	256
g_21474_Hspb7	Hspb7	2	113	51	106	64	324	351	23	355	349	520
g_02235_Cbx5	Cbx5	295	1	12	1	22	101	31	18	176	217	226
g_45877_Pcdhb3	Pcdhb3	170	290	149	175	353	744	777	317	623	725	738
g_39100_Ppil6	Ppil6	366	49	66	366	167	315	322	10	339	543	531
g_76007_S100a2	S100a2	69	329	77	2	326	73	162	65	385	611	345
g_46127_Ddx50	Ddx50	96	1	6	71	78	0	176	88	134	198	169
g_67681_Olfr1354	Olfr1354	79	1	192	388	258	1	667	49	327	317	422
g_54456_Adgb	Adgb	440	227	250	206	219	63	695	103	640	571	752
g_59972_Ppfia1	Ppfia1	287	246	180	156	255	113	275	138	375	370	454
g_00370_Adprh	Adprh	471	189	40	9	81	0	268	45	350	237	411
g_59441_Zfp418	Zfp418	305	0	82	37	17	92	287	18	376	368	406
g_22248_Pdcd7	Pdcd7	220	384	168	116	270	1	180	36	308	286	782
g_08255_Ier2	Ier2	209	112	252	586	184	350	1172	214	438	524	873
g_23967_Camkk1	Camkk1	281	61	122	0	82	0	494	58	218	281	453
g_45892_Pcdhb7	Pcdhb7	325	1	210	0	255	0	263	86	191	232	340
g_09615_Lag3	Lag3	202	190	202	101	371	0	1083	57	505	515	882
g_14823_Slc22a8	Slc22a8	217	50	78	542	55	400	567	73	426	487	624
g_08332_Ifnab	Ifnab	192	238	184	234	139	6	342	129	546	562	635
g_54824_Mrpl22	Mrpl22	248	3	29	0	317	0	319	148	170	187	465
g_36225_Prss22	Prss22	261	385	74	368	121	101	390	243	369	345	702
g_37635_Car13	Car13	239	53	137	135	100	325	375	316	604	644	785
g_37359_Gtf2a1l	Gtf2a1l	365	183	62	71	332	288	634	68	417	484	709
g_44530_Misp	Misp	588	5	104	22	641	390	1158	188	591	652	1051
g_72823_Ripply2	Ripply2	383	3	253	17	206	67	392	66	656	461	968
g_41850_Spata9	Spata9	452	415	136	62	217	144	749	60	456	373	884
g_16979_Syn2	Syn2	481	343	204	24	43	0	813	213	420	458	593
g_00016_Abca1	Abca1	370	1	31	142	184	1	187	13	238	140	339
g_65486_Olfr96	Olfr96	84	370	25	0	0	13	69	44	190	307	255
g_00469_Angpt4	Angpt4	309	35	138	38	102	0	188	66	260	168	414
g_72867_Fdxacb1	Fdxacb1	76	231	37	203	102	238	402	126	371	373	529
g_11607_Nfyb	Nfyb	284	0	38	185	35	172	192	1	218	165	862
g_67343_Olfr711	Olfr711	326	366	132	14	315	400	486	222	509	635	770
g_12091_Sebox	Sebox	155	398	139	273	72	160	626	24	341	382	592
g_57888_Helz2	Helz2	268	1	232	97	412	182	576	238	575	524	854
g_49950_Cse1l	Cse1l	492	27	112	1	135	83	792	20	463	458	452
g_47414_Cd276	Cd276	205	83	37	285	111	419	490	49	473	399	574
g_63408_4930595M18Rik	4930595M18Rik	200	221	418	113	463	250	1180	367	852	1137	967
g_11985_Ntn3	Ntn3	299	2	90	0	459	574	681	72	362	423	888
g_02882_Elovl3	Elovl3	322	2	162	89	371	257	242	10	389	453	804
g_38608_Reep4	Reep4	120	342	157	299	151	0	690	33	409	362	644
g_44844_Clca3a2	Clca3a2	129	282	187	254	68	334	744	152	356	289	713
g_10019_Lta	Lta	308	56	74	294	135	143	447	76	459	542	811
g_61186_Gpr135	Gpr135	312	0	70	0	114	28	68	10	102	83	129
g_34185_Scnm1	Scnm1	112	236	76	127	102	352	632	76	305	251	590
g_40593_Lrrtm1	Lrrtm1	268	1	322	95	170	107	330	228	455	517	1009
g_06530_Glra4	Glra4	291	238	313	205	183	548	182	342	388	494	475
g_03579_Csf1	Csf1	227	139	134	431	203	1	721	227	558	654	798
g_72719_E030018B13Rik	E030018B13Rik	27	353	130	140	389	254	1205	48	566	385	864
g_72557_C87414	C87414	246	31	47	63	86	159	630	186	315	482	710
g_72787_AB124611	AB124611	178	153	94	1	156	125	377	183	349	406	790
g_29385_Rsrc1	Rsrc1	297	360	304	158	168	677	442	67	481	461	558
g_62535_Wasf2	Wasf2	284	65	35	267	229	0	18	28	299	261	324
g_42831_Aoc1	Aoc1	471	1	138	431	177	191	294	93	399	332	504
g_56490_Fez2	Fez2	450	102	108	207	70	2	332	138	487	589	631
g_36227_P2ry12	P2ry12	139	4	164	179	299	1	303	226	379	397	474
g_49503_Fam175b	Fam175b	301	117	389	534	260	192	1883	298	844	815	1253
g_65647_Olfr868	Olfr868	266	2	56	76	222	98	422	128	275	321	475
g_57939_Spg20	Spg20	127	20	114	21	480	252	694	291	552	623	784
g_05073_Eps8	Eps8	196	125	59	134	44	29	313	68	311	259	433
g_71541_N4bp2	N4bp2	588	1	338	311	150	2	797	88	464	498	1017
g_50548_Olfr73	Olfr73	284	433	83	55	231	75	388	175	421	424	655
g_21849_Txnrd1	Txnrd1	36	257	207	772	189	209	677	143	457	452	596
g_13924_Pstpip1	Pstpip1	224	381	225	574	283	351	970	309	686	1129	983
g_12471_Pabpc2	Pabpc2	83	0	0	167	202	0	247	206	183	237	339
g_11597_Nefm	Nefm	244	1	113	2	425	440	388	82	692	600	939
g_54037_Parp16	Parp16	174	267	45	4	280	98	868	159	580	606	829
g_74130_Gm11487	Gm11487	247	170	27	438	404	171	456	132	390	344	666
g_34063_Dtwd1	Dtwd1	190	338	153	78	166	75	606	156	560	505	775
g_74883_Sh2d1b2	Sh2d1b2	301	3	264	635	352	741	1250	317	942	901	1362
g_61898_Ccnj	Ccnj	203	171	92	177	254	330	165	58	400	439	843
g_51470_Vmn1r75	Vmn1r75	188	107	17	410	229	84	714	22	369	236	455
g_31956_Mesdc2	Mesdc2	350	28	40	50	1	45	127	35	226	208	225
g_19075_Rnf103	Rnf103	350	32	278	8	162	128	685	132	510	431	642
g_37492_Efhc1	Efhc1	107	318	25	597	635	299	760	231	428	635	780
g_07885_Hoxd3	Hoxd3	174	189	47	68	164	82	293	86	270	144	489
g_39155_Slc25a16	Slc25a16	150	4	171	350	284	199	662	160	442	439	563
g_25242_Mtor	Mtor	117	0	0	1	34	0	138	200	73	73	462
g_44964_Gatsl2	Gatsl2	214	0	120	101	95	155	583	27	244	172	464
g_28647_Metap1d	Metap1d	210	196	96	592	52	228	578	165	234	427	735
g_25911_Tnip1	Tnip1	275	165	100	1	162	300	490	160	354	287	683
g_72565_Fbrsl1	Fbrsl1	174	0	114	422	344	522	936	96	388	707	726
g_47220_AW146154	AW146154	451	136	267	139	95	158	739	85	404	447	637
g_37007_Tmem248	Tmem248	115	43	90	0	130	120	181	79	222	320	269
g_63014_Ubqlnl	Ubqlnl	243	0	51	28	260	2	101	80	237	265	290
g_72497_Gm13084	Gm13084	107	3	105	7	108	221	707	128	336	335	435
g_07441_Hdac6	Hdac6	115	357	128	826	503	2	1536	241	562	464	1332
g_76577_Krtap4-9	Krtap4-9	203	312	159	1	158	38	85	197	408	318	732
g_00222_Aspa	Aspa	169	234	71	56	453	290	816	14	548	486	605
g_00942_Apoc3	Apoc3	127	115	3	95	45	166	216	93	190	130	318
g_69386_A230046K03Rik	A230046K03Rik	198	0	20	0	137	0	120	20	86	122	232
g_54162_Mmp21	Mmp21	122	43	64	460	322	471	565	244	483	515	644
g_41895_Ndufaf2	Ndufaf2	119	4	371	23	165	379	424	190	568	737	1153
g_67362_Olfr1351	Olfr1351	255	1	140	421	175	60	169	135	373	488	577
g_29237_Fbxo25	Fbxo25	434	48	201	114	110	305	546	235	475	541	631
g_60073_Gatad2a	Gatad2a	96	175	148	251	170	1	824	152	269	372	601
g_36233_Slc22a16	Slc22a16	306	136	189	356	361	1	1184	189	621	644	858
g_09422_Klrd1	Klrd1	93	219	124	187	173	396	1320	200	547	497	833
g_48200_Krt72	Krt72	224	0	85	124	38	159	126	38	171	259	256
g_53494_Spice1	Spice1	193	0	108	116	298	1	229	77	319	253	547
g_10121_Ly9	Ly9	102	1	61	59	77	0	265	36	184	291	381
g_24902_Fads2	Fads2	275	4	35	142	340	0	509	0	388	408	549
g_22507_D1Ertd622e	D1Ertd622e	892	30	316	317	512	49	534	182	515	532	825
g_06208_Gbp2b	Gbp2b	181	178	131	140	67	94	825	262	370	490	588
g_20882_Pla2g7	Pla2g7	169	149	62	2	258	83	175	83	266	286	376
g_28111_1700029P11Rik	1700029P11Rik	147	98	245	202	450	84	484	16	465	340	690
g_44156_Mvp	Mvp	248	40	114	165	237	1	487	71	469	309	795
g_40114_Crot	Crot	290	330	139	242	123	148	638	57	318	351	455
g_19913_Spry4	Spry4	29	521	78	109	709	217	913	30	599	525	772
g_15557_Sema4b	Sema4b	107	1	81	0	38	188	543	42	325	484	692
g_09252_Kif5c	Kif5c	402	200	175	198	100	314	331	288	569	752	880
g_06493_Gclc	Gclc	301	96	261	8	268	62	580	62	360	422	673
g_51439_Vmn1r235	Vmn1r235	529	216	135	42	83	74	135	168	366	491	439
g_44621_Tnfrsf23	Tnfrsf23	200	328	130	327	258	110	329	29	490	500	619
g_14697_Slc50a1	Slc50a1	202	154	44	144	171	110	463	46	377	507	413
g_52178_Stxbp5l	Stxbp5l	253	2	77	414	144	150	366	67	488	572	720
g_29958_Mettl21a	Mettl21a	158	573	93	387	406	130	1215	166	643	585	994
g_71662_Dppa1	Dppa1	349	280	267	549	310	2	408	193	352	390	640
g_47808_Rhox9	Rhox9	549	172	46	371	204	224	924	93	401	514	684
g_15669_Scg5	Scg5	292	321	80	298	126	86	217	115	607	458	804
g_75592_1700123I01Rik	1700123I01Rik	166	0	41	0	167	118	91	73	224	164	278
g_78307_Epg5	Epg5	51	1	214	55	217	30	484	96	478	414	595
g_35990_Sugp1	Sugp1	286	412	82	50	182	275	844	76	238	287	509
g_28490_Fam136a	Fam136a	213	46	165	323	357	265	1239	207	391	297	800
g_66498_Olfr1263	Olfr1263	270	227	177	70	148	368	324	222	307	372	485
g_15031_Rps6	Rps6	323	2	52	0	53	0	551	33	88	39	1050
g_56088_Aaas	Aaas	361	4	32	67	1231	258	964	230	666	791	1357
g_70072_P4ha3	P4ha3	348	299	136	617	693	1002	1276	109	606	643	1196
g_35421_Slc44a4	Slc44a4	153	465	429	596	111	253	1325	460	493	614	984
g_24788_Rrad	Rrad	310	2	99	144	48	219	720	34	453	356	726
g_34166_Elf2	Elf2	337	95	13	183	158	16	284	126	253	229	465
g_33050_Col6a4	Col6a4	95	61	11	54	283	1	281	100	391	242	497
g_20737_Etv3	Etv3	255	110	156	128	299	116	997	319	530	497	869
g_35057_Glod5	Glod5	113	37	55	29	282	365	443	26	430	347	440
g_14457_Rasa3	Rasa3	419	1	63	71	175	0	406	128	550	500	805
g_70016_Tmem251	Tmem251	452	4	191	65	80	534	374	155	520	570	865
g_75964_Ptchd4	Ptchd4	237	80	51	1	259	50	77	0	215	192	346
g_33046_Smim14	Smim14	169	2	33	142	135	60	225	25	244	257	467
g_37898_Cyp4f18	Cyp4f18	158	0	199	188	0	76	484	192	247	302	317
g_24694_Trip4	Trip4	232	63	71	237	97	59	769	52	256	395	487
g_22704_Zfp410	Zfp410	463	2	141	278	305	0	568	39	414	617	455
g_35115_Thap3	Thap3	399	206	299	246	219	438	782	64	527	616	688
g_08244_Ido1	Ido1	385	39	224	72	278	253	649	297	495	548	673
g_40885_Sost	Sost	254	106	140	24	335	95	432	118	410	381	770
g_71390_Serpina7	Serpina7	233	62	81	85	232	445	536	143	323	379	416
g_33887_Zc3h15	Zc3h15	136	0	77	37	142	64	135	23	260	277	267
g_20526_Med14	Med14	216	2	26	0	42	3	278	82	148	152	643
g_30573_Qpctl	Qpctl	123	124	171	34	56	97	150	86	271	348	431
g_28184_Chmp4c	Chmp4c	148	308	19	136	346	26	370	212	289	377	794
g_44504_Scyl1	Scyl1	91	45	24	10	126	169	469	0	279	409	701
g_10287_Ccndbp1	Ccndbp1	145	189	107	188	304	500	672	130	340	569	581
g_52276_Csrnp2	Csrnp2	595	299	214	838	825	427	1198	406	842	845	1207
g_30053_Acbd4	Acbd4	409	119	239	335	137	1	1423	331	745	610	1215
g_72174_Dnph1	Dnph1	251	190	0	121	280	103	132	85	136	265	443
g_36010_Dcp2	Dcp2	210	111	85	19	231	315	660	10	509	404	872
g_69061_Wnk3	Wnk3	312	0	52	114	253	61	208	125	263	291	452
g_01351_Aup1	Aup1	93	96	45	80	175	141	267	235	290	262	414
g_36114_Kdsr	Kdsr	581	156	18	680	152	159	294	162	403	362	830
g_22464_Commd2	Commd2	520	163	506	346	117	120	638	354	498	653	925
g_50960_Ubn1	Ubn1	174	297	197	466	404	251	649	111	433	338	593
g_17864_Cd40lg	Cd40lg	214	0	60	207	89	38	200	227	206	188	302
g_08963_Ajuba	Ajuba	213	199	257	372	337	308	737	218	529	624	988
g_35961_Ssfa2	Ssfa2	271	69	6	453	2	18	83	61	144	165	307
g_25730_Mogs	Mogs	63	46	84	2	120	0	374	3	216	244	501
g_49390_Fam64a	Fam64a	53	0	25	0	94	143	125	199	352	322	412
g_68646_Mthfd1l	Mthfd1l	166	22	191	1	108	264	593	91	390	395	745
g_63654_Kcne2	Kcne2	276	92	96	194	731	176	689	3	563	410	862
g_63860_Vmn1r192	Vmn1r192	402	462	412	597	158	2	578	150	527	366	774
g_64813_Olfr554	Olfr554	171	316	313	435	511	232	904	304	682	820	1256
g_17230_Tcf7	Tcf7	72	33	0	82	9	39	258	78	264	262	512
g_33585_Cd177	Cd177	40	0	29	0	70	114	34	100	258	281	383
g_29749_Fam210b	Fam210b	231	11	82	187	69	1	167	117	229	322	504
g_22767_Sgsm1	Sgsm1	219	451	188	30	252	106	870	139	478	495	714
g_02705_Cdx4	Cdx4	109	63	124	6	365	378	833	125	510	729	969
g_52670_Zc3hav1l	Zc3hav1l	151	3	255	265	373	486	1336	280	430	567	700
g_30084_Ikzf5	Ikzf5	179	296	130	1	117	200	226	27	309	352	689
g_35083_Eif1ad	Eif1ad	48	0	60	0	0	35	363	73	300	145	763
g_56543_Hrh4	Hrh4	270	4	184	121	74	0	438	6	309	380	469
g_16742_Star	Star	102	100	167	170	63	331	332	190	469	639	621
g_73777_Zfp456	Zfp456	309	276	123	0	167	102	301	123	388	455	464
g_25472_Pate4	Pate4	46	98	19	6	0	0	175	73	217	171	223
g_30655_Pdlim7	Pdlim7	132	2	1	0	27	2	301	182	302	369	554
g_54901_Nlgn2	Nlgn2	410	0	16	0	61	36	191	5	146	136	162
g_37804_Synpr	Synpr	237	210	113	131	137	195	382	116	507	444	639
g_74224_Vmn2r44	Vmn2r44	214	0	0	0	191	0	184	53	188	158	1113
g_18722_Slc32a1	Slc32a1	112	408	201	249	179	206	230	230	408	476	610
g_71707_Tas2r117	Tas2r117	347	25	162	29	70	215	42	40	356	554	448
g_08258_Ier3	Ier3	183	1	218	78	143	193	394	51	307	301	392
g_55816_Scara3	Scara3	377	4	109	887	354	245	763	238	384	485	743
g_08229_Id4	Id4	505	33	62	86	61	342	449	178	354	386	463
g_14730_Rgs9	Rgs9	67	92	123	1	91	1	554	41	304	343	504
g_24404_Slc35g3	Slc35g3	55	148	1	176	149	275	207	36	235	262	407
g_01044_Arg1	Arg1	311	81	268	344	178	0	435	149	351	390	540
g_74977_Gm13275	Gm13275	144	0	161	56	343	225	506	151	328	228	614
g_18385_Ube2g2	Ube2g2	248	3	184	124	209	696	714	312	563	423	1096
g_02812_Chkb	Chkb	99	145	23	264	37	142	68	66	317	353	389
g_07419_Hcn3	Hcn3	691	1	222	2	252	131	490	88	208	263	404
g_65110_Olfr1080	Olfr1080	92	89	191	283	0	364	1165	103	449	464	616
g_26008_Tnfrsf13b	Tnfrsf13b	324	4	277	153	203	48	426	325	497	770	986
g_61442_Slitrk6	Slitrk6	146	211	152	160	128	199	299	11	254	285	512
g_60768_Olfr1321	Olfr1321	272	240	93	176	229	110	520	54	532	533	726
g_46964_Papd4	Papd4	531	0	154	113	28	228	265	0	376	507	623
g_04462_Drp2	Drp2	62	0	50	240	258	65	362	171	299	350	413
g_09854_Lig1	Lig1	394	1	155	179	112	377	431	8	605	688	865
g_64240_Olfr533	Olfr533	320	460	196	329	447	275	1086	230	872	783	1194
g_11653_Nin	Nin	252	45	130	420	203	199	747	199	508	365	587
g_21644_Fkbp3	Fkbp3	134	1	103	1	101	218	577	125	355	513	564
g_38134_Mfsd8	Mfsd8	75	1	154	362	29	115	522	104	357	444	456
g_54009_Crygn	Crygn	387	169	46	115	144	252	635	206	534	498	942
g_46069_Med15	Med15	280	1	208	241	101	236	273	167	239	193	418
g_39637_Zbtb8a	Zbtb8a	334	0	98	383	199	200	292	153	327	265	501
g_43933_Cutal	Cutal	354	88	29	202	133	140	142	39	333	188	446
g_45718_Pcdhga7	Pcdhga7	393	299	220	21	484	317	315	205	603	752	809
g_38629_Naalad2	Naalad2	180	1	220	0	587	109	1279	144	504	443	620
g_05836_Fpr3	Fpr3	394	0	6	198	112	420	379	58	390	369	518
g_34219_Rhobtb1	Rhobtb1	428	70	146	308	276	43	395	84	401	512	594
g_25892_Usp29	Usp29	288	621	263	459	310	2	964	306	629	866	1051
g_30557_1700093K21Rik	1700093K21Rik	222	87	26	33	148	1	216	15	262	213	327
g_61971_Tnfsf18	Tnfsf18	441	110	68	595	212	356	686	64	351	373	533
g_69338_Ankef1	Ankef1	440	526	56	23	213	92	526	61	316	369	371
g_08214_Irf8	Irf8	159	167	178	1	110	176	554	0	419	347	649
g_51032_Scrt1	Scrt1	343	110	204	447	220	194	823	117	634	570	1133
g_28923_Tmed7	Tmed7	227	0	68	175	76	152	116	58	320	234	694
g_61480_Rspo2	Rspo2	169	160	267	247	182	170	264	154	570	626	761
g_53633_Tnpo2	Tnpo2	204	67	129	110	37	127	312	29	360	334	792
g_45400_Smarcd2	Smarcd2	218	211	46	118	100	575	478	181	328	426	516
g_18363_Uba3	Uba3	273	5	211	109	254	254	636	15	535	323	901
g_13669_Prkcsh	Prkcsh	687	139	215	205	169	81	660	150	540	520	973
g_04055_Eci1	Eci1	527	63	117	73	323	0	519	317	417	374	695
g_66946_Olfr20	Olfr20	409	93	80	530	429	355	540	25	585	402	699
g_07361_Has2	Has2	167	9	58	1053	3	141	141	235	422	569	645
g_73204_Pnma5	Pnma5	302	260	326	347	409	608	1134	506	583	676	1059
g_14522_Rbmxl1	Rbmxl1	297	0	66	0	92	265	60	202	149	153	409
g_24579_Tmeff2	Tmeff2	139	252	66	123	278	226	407	60	245	264	399
g_70886_1810024B03Rik	1810024B03Rik	175	0	28	221	72	0	284	6	132	170	309
g_30049_Ndufa6	Ndufa6	121	143	2	0	599	292	1379	142	547	488	881
g_60480_Hykk	Hykk	379	69	181	168	134	0	71	172	466	489	540
g_44295_Spaca7	Spaca7	358	3	7	175	379	257	715	108	483	571	444
g_48747_Scml2	Scml2	133	249	254	308	109	76	592	102	388	423	612
g_40625_4931414P19Rik	4931414P19Rik	137	250	61	200	124	40	287	50	235	141	499
g_48001_Txndc5	Txndc5	111	0	150	15	0	38	256	83	309	349	397
g_76797_Vmn1r157	Vmn1r157	380	17	244	413	269	322	339	54	430	579	509
g_23864_Cadm1	Cadm1	385	0	298	181	1	11	282	166	366	462	508
g_55759_Tppp2	Tppp2	222	179	101	95	36	19	712	461	456	593	460
g_32834_Ankrd13d	Ankrd13d	246	1	180	88	285	2	624	193	290	402	598
g_16833_Aurkb	Aurkb	157	0	1	1	207	74	1	0	171	54	419
g_42587_Atp11b	Atp11b	84	2	192	321	189	141	363	116	424	581	646
g_58387_Prpf38a	Prpf38a	130	13	0	0	0	0	305	0	87	13	780
g_36467_Tekt3	Tekt3	338	3	30	150	322	141	223	138	291	400	391
g_50249_Prss1	Prss1	217	55	68	193	17	0	567	86	234	387	1015
g_77949_Scgb2b3	Scgb2b3	163	3	56	1	17	110	296	37	215	310	379
g_21409_Slco1a1	Slco1a1	196	332	205	103	419	267	882	320	456	601	661
g_67925_Lsm12	Lsm12	682	125	353	205	45	76	397	165	450	336	1161
g_38398_2210016L21Rik	2210016L21Rik	88	271	329	315	272	294	723	210	586	673	1233
g_69655_C130050O18Rik	C130050O18Rik	515	2	77	111	208	66	865	77	437	435	859
g_30617_Bag4	Bag4	296	81	191	255	22	78	670	86	439	356	505
g_24894_Rgs19	Rgs19	214	182	81	540	219	174	1062	131	450	361	711
g_62328_Lrit3	Lrit3	86	213	87	335	66	251	600	77	587	730	823
g_73134_Vmn1r123	Vmn1r123	127	2	251	84	466	0	367	172	434	524	397
g_11896_Nrap	Nrap	275	0	240	289	504	475	623	289	617	696	1132
g_34228_Lrrc46	Lrrc46	30	438	113	0	6	0	655	228	299	378	543
g_61523_Zfp647	Zfp647	52	64	66	57	87	135	475	0	247	315	406
g_75516_Vmn1r129	Vmn1r129	297	147	37	169	63	289	518	0	203	109	457
g_39566_1810009J06Rik	1810009J06Rik	176	0	134	181	202	66	407	81	303	214	434
g_22184_Olig1	Olig1	286	134	31	107	105	1	434	155	380	538	549
g_17523_Tsc22d1	Tsc22d1	324	565	24	219	502	238	574	166	590	659	1033
g_33954_Cnot8	Cnot8	176	3	1	103	241	535	964	322	320	386	834
g_54763_Ehbp1	Ehbp1	254	274	76	333	50	13	369	129	370	452	465
g_69155_Zar1	Zar1	92	0	17	39	132	34	487	77	288	372	451
g_73101_Vmn1r55	Vmn1r55	103	4	63	156	128	84	216	95	272	332	588
g_47834_Rexo2	Rexo2	237	4	177	314	459	387	1721	173	748	614	1171
g_32134_Pdf	Pdf	216	153	118	94	340	189	431	121	384	358	813
g_65615_Olfr788	Olfr788	404	132	6	0	14	284	83	211	300	375	527
g_05816_Fpgs	Fpgs	169	85	103	5	109	35	216	130	315	407	398
g_22810_Ahi1	Ahi1	556	0	66	901	98	43	1432	169	529	415	795
g_57376_Rabl6	Rabl6	315	181	198	252	214	139	648	109	456	399	655
g_14394_Rad9a	Rad9a	241	0	306	0	22	59	100	23	232	149	820
g_14541_Rbp4	Rbp4	390	903	150	147	470	70	1311	125	456	577	913
g_46434_Efhd1	Efhd1	95	197	3	18	103	0	161	44	337	243	393
g_33684_Fam57b	Fam57b	391	42	184	1	21	0	739	135	228	279	414
g_21811_Pik3cg	Pik3cg	243	0	58	1	87	56	330	81	326	202	392
g_32162_Fam122a	Fam122a	166	130	336	462	254	124	295	136	482	533	782
g_23531_Hils1	Hils1	185	1	67	312	192	296	288	79	392	477	391
g_61872_Kcnv2	Kcnv2	142	4	167	474	294	240	1050	521	820	878	1248
g_43681_Nup210l	Nup210l	358	3	129	2	286	92	446	116	561	513	1090
g_65776_Olfr700	Olfr700	438	210	162	281	81	58	726	8	340	439	806
g_51801_Bcas3	Bcas3	334	114	97	44	429	203	776	209	414	648	799
g_60077_Tmem161a	Tmem161a	98	195	122	121	214	42	222	72	419	358	593
g_69444_Lrtm1	Lrtm1	257	213	323	80	57	437	598	150	545	723	798
g_67670_Olfr628	Olfr628	184	0	13	12	59	89	12	201	228	359	468
g_51483_Vmn1r81	Vmn1r81	227	1	105	288	15	363	422	64	426	470	403
g_15861_Six2	Six2	161	129	82	416	232	128	1178	200	692	640	874
g_75288_Arid3c	Arid3c	361	154	71	295	154	2	770	183	515	700	808
g_64361_Olfr675	Olfr675	289	0	19	489	202	143	336	135	231	304	313
g_33179_1110025L11Rik	1110025L11Rik	350	2	111	0	269	0	1	22	244	233	815
g_08329_Ifnab	Ifnab	222	5	204	710	270	201	994	80	539	589	885
g_07793_Hoxa7	Hoxa7	380	2	142	71	465	47	924	240	340	460	665
g_26934_Fndc4	Fndc4	344	8	262	61	159	252	766	5	358	233	565
g_02084_Cat	Cat	47	2	166	261	386	440	267	177	396	378	652
g_67573_Olfr549	Olfr549	69	65	131	18	84	118	312	152	261	372	507
g_58878_Lin54	Lin54	410	279	98	193	486	321	1026	237	662	582	703
g_51254_Grid2ip	Grid2ip	452	138	215	406	167	171	555	33	437	627	550
g_12485_Pafah1b3	Pafah1b3	126	3	185	76	423	442	427	181	389	448	868
g_25715_Srd5a3	Srd5a3	95	139	1	123	98	125	673	4	272	416	402
g_21041_Tcl1b2	Tcl1b2	139	1	148	34	129	51	870	199	496	328	878
g_35856_Bbx	Bbx	494	482	70	320	143	237	1325	181	501	681	913
g_29451_Plin3	Plin3	190	2	123	213	46	2	133	129	292	164	556
g_11047_Mthfr	Mthfr	159	85	92	120	238	343	241	153	532	537	780
g_20621_St6galnac5	St6galnac5	79	2	221	617	376	43	785	127	309	492	734
g_19388_Adam25	Adam25	305	423	134	428	187	105	1692	334	593	652	1374
g_42658_1700012A03Rik	1700012A03Rik	216	134	108	0	187	177	543	170	617	685	922
g_67123_Olfr1233	Olfr1233	172	186	126	57	156	333	434	153	524	474	684
g_30554_1700093K21Rik	1700093K21Rik	282	174	38	59	2	405	107	66	244	158	297
g_33998_Snx4	Snx4	581	433	70	0	290	184	639	190	343	414	584
g_05192_Celf2	Celf2	152	137	127	153	60	330	1052	47	368	324	565
g_23927_Mpc1	Mpc1	3	126	250	108	172	345	521	240	418	497	577
g_23590_Fmn2	Fmn2	308	51	101	167	45	126	546	179	395	456	376
g_31533_Ilf2	Ilf2	251	115	147	186	151	0	884	21	373	397	795
g_65517_Olfr847	Olfr847	106	2	145	2	255	210	361	118	527	595	851
g_22353_Kctd18	Kctd18	196	411	44	12	164	0	576	117	223	253	326
g_66109_Olfr1472	Olfr1472	100	1	130	103	260	4	300	80	454	478	385
g_16801_Stfa3	Stfa3	190	1	254	308	406	389	577	195	535	618	851
g_08390_Igfbp1	Igfbp1	105	246	132	315	92	123	728	190	314	380	829
g_77668_BC005561	BC005561	477	386	54	94	126	293	453	134	348	435	491
g_27455_Tceal6	Tceal6	269	274	72	370	351	613	596	13	599	494	669
g_51512_Vmn1r215	Vmn1r215	293	127	296	242	207	0	785	79	524	419	658
g_74221_Vmn2r38	Vmn2r38	147	0	0	0	24	0	37	0	25	33	329
g_28736_Trim13	Trim13	95	0	241	90	198	188	447	314	559	648	777
g_66295_Olfr502	Olfr502	904	296	169	27	456	458	602	74	615	614	1340
g_66802_Olfr1299	Olfr1299	513	0	63	45	95	93	643	79	339	416	398
g_39974_Rin2	Rin2	186	0	170	264	159	101	236	190	281	378	409
g_32568_Krt42	Krt42	202	0	26	156	447	27	824	114	375	511	750
g_75101_Spag11b	Spag11b	292	430	272	271	108	267	679	175	386	463	589
g_51502_Vmn1r206	Vmn1r206	389	141	97	594	335	361	1211	93	539	524	717
g_59555_Cyp2a22	Cyp2a22	338	1	142	176	180	43	277	102	408	389	516
g_41619_Nop14	Nop14	231	1	245	23	13	1	54	29	131	70	551
g_25485_Nsmf	Nsmf	100	46	109	203	0	0	270	89	268	281	378
g_57663_Bahd1	Bahd1	496	5	92	183	268	3	594	178	333	307	533
g_16768_Stat6	Stat6	613	35	151	0	40	20	199	64	327	461	461
g_75044_Gm5885	Gm5885	317	358	172	578	115	35	985	418	643	842	820
g_03176_Col17a1	Col17a1	116	157	99	285	120	1	916	128	355	358	651
g_73365_Znrf2	Znrf2	129	1	24	0	106	629	567	59	223	202	447
g_53244_Ado	Ado	656	115	337	119	100	67	378	129	686	738	813
g_71109_D630045J12Rik	D630045J12Rik	250	509	104	286	181	645	878	93	498	557	776
g_76307_Vmn2r60	Vmn2r60	228	0	0	0	60	0	74	19	120	54	504
g_18888_Wnt2b	Wnt2b	640	964	93	416	911	130	933	196	771	612	1247
g_37862_Alkbh4	Alkbh4	92	2	143	340	116	145	875	123	403	303	468
g_15122_Ncor1	Ncor1	137	94	85	49	68	215	187	103	224	144	376
g_60272_Klhdc4	Klhdc4	335	2	54	397	237	392	1091	549	684	963	957
g_08727_Irf2	Irf2	358	1	32	1	106	103	53	56	236	291	597
g_42120_Egfem1	Egfem1	98	26	122	151	241	92	815	72	338	501	648
g_26169_Nkain4	Nkain4	206	14	97	0	678	138	632	385	568	492	783
g_18230_Tuba3a	Tuba3a	201	124	73	341	218	0	738	104	406	341	578
g_45517_Setdb1	Setdb1	131	59	220	349	112	0	206	66	243	101	615
g_48486_Glyat	Glyat	450	466	203	225	406	114	686	363	505	653	1104
g_22180_Olig2	Olig2	178	259	223	207	692	473	733	211	414	406	976
g_56604_Rell2	Rell2	478	438	115	40	413	257	926	136	410	464	808
g_19150_Zfp28	Zfp28	133	0	57	311	18	0	366	1	325	298	461
g_60421_Gramd1b	Gramd1b	189	48	303	3	216	57	1251	308	532	473	736
g_54177_Zfp609	Zfp609	71	492	85	85	119	132	546	201	433	430	562
g_24547_Rybp	Rybp	100	0	68	3	17	140	1	54	196	201	253
g_63261_Sh2d7	Sh2d7	276	245	63	2	122	0	167	74	244	224	345
g_76040_Phf11c	Phf11c	397	330	192	51	338	233	974	131	514	654	638
g_72755_Pabpn1l	Pabpn1l	218	50	157	68	325	72	209	201	410	537	619
g_65266_Olfr694	Olfr694	172	1	52	92	143	283	418	29	304	263	352
g_21737_Tor3a	Tor3a	382	219	338	688	163	427	1036	324	697	875	887
g_32670_Mfsd10	Mfsd10	90	1	117	188	94	148	276	62	297	278	658
g_50141_2010002M12Rik	2010002M12Rik	308	162	171	207	234	389	1435	253	522	528	945
g_13171_Pla2g2d	Pla2g2d	273	1	70	91	155	8	361	0	279	335	355
g_59790_Gdpd5	Gdpd5	86	43	90	306	161	4	776	79	251	361	679
g_10425_Mc1r	Mc1r	545	380	300	103	533	325	1170	261	868	894	1149
g_17425_Tert	Tert	434	297	146	93	489	288	665	229	569	672	701
g_61042_Pfas	Pfas	178	1	0	0	243	385	1	1	121	197	283
g_05254_Eya2	Eya2	170	26	145	590	288	315	113	97	280	410	636
g_31178_Anp32b	Anp32b	376	1	236	239	364	288	770	122	550	385	514
g_36804_Bpifb9a	Bpifb9a	90	73	215	146	87	31	749	53	417	527	572
g_08794_Itga7	Itga7	427	0	24	313	224	227	397	217	431	440	740
g_12221_Olfr50	Olfr50	212	304	264	126	324	169	434	356	765	923	1064
g_62054_Neu4	Neu4	269	32	75	403	153	137	583	216	579	430	934
g_58561_Pdik1l	Pdik1l	177	2	0	1	153	1	105	5	198	263	252
g_32710_Apoo	Apoo	163	12	90	24	173	73	857	267	499	463	854
g_60309_Mmp27	Mmp27	235	51	277	90	191	129	354	309	287	385	428
g_67265_Olfr1048	Olfr1048	300	0	40	13	36	56	162	0	291	284	490
g_74193_Pigg	Pigg	246	1	301	732	165	0	1035	181	568	624	1698
g_15153_S100a11	S100a11	298	207	41	87	228	461	221	165	331	279	421
g_38304_Zfp777	Zfp777	291	89	203	59	73	329	146	131	276	408	519
g_16612_Sprr2e	Sprr2e	99	172	35	1	315	34	385	56	247	195	451
g_26218_0610007P14Rik	0610007P14Rik	416	23	125	102	324	312	286	74	279	365	483
g_24437_Fam60a	Fam60a	78	2	0	61	301	105	324	21	140	117	450
g_41781_Eppin	Eppin	139	2	226	190	429	151	320	203	343	581	459
g_37540_Lypd6b	Lypd6b	173	241	103	197	252	482	1570	356	881	789	1188
g_54944_Wscd1	Wscd1	150	1	106	8	134	292	1339	162	617	747	749
g_67757_Plekhg3	Plekhg3	349	1	22	101	79	89	524	155	364	230	507
g_64048_Olfr314	Olfr314	117	67	33	302	330	1	1134	197	476	530	953
g_65401_Olfr1410	Olfr1410	279	0	257	60	156	94	1095	150	588	329	648
g_33483_Zfand2b	Zfand2b	341	3	235	287	161	236	320	258	314	284	409
g_42655_Cep112	Cep112	194	1	227	22	183	71	937	27	308	314	378
g_11027_Mtcp1	Mtcp1	245	79	60	141	99	0	605	67	371	404	531
g_66045_Olfr824	Olfr824	271	2	160	62	178	2	465	42	359	347	411
g_01196_Neurod6	Neurod6	387	2	249	270	420	444	1042	241	655	625	824
g_55867_Ggact	Ggact	313	1	87	213	433	30	335	172	468	571	771
g_40185_Tm9sf1	Tm9sf1	362	2	220	482	438	225	829	311	587	629	1027
g_31099_Tctn3	Tctn3	362	77	52	172	60	90	1383	128	250	334	588
g_72689_6430531B16Rik	6430531B16Rik	472	1	168	347	76	65	637	107	336	393	469
g_65865_Olfr355	Olfr355	243	71	43	85	441	69	149	136	400	301	614
g_74309_Amt	Amt	453	101	238	396	263	231	700	212	533	443	730
g_77155_Cep85l	Cep85l	159	1	89	98	292	72	134	35	221	403	458
g_53900_Atg9b	Atg9b	163	2	56	227	227	104	1296	47	276	369	658
g_74484_Glyatl3	Glyatl3	199	235	88	82	217	118	501	117	344	466	476
g_68528_Slc35e1	Slc35e1	143	2	12	0	178	77	470	83	237	421	705
g_00213_Acvr2b	Acvr2b	100	15	61	23	89	0	511	56	217	214	483
g_35631_Secisbp2l	Secisbp2l	224	54	124	92	508	141	678	45	437	413	556
g_15671_Sgpl1	Sgpl1	28	81	229	209	308	512	372	125	559	653	753
g_38722_Tmem209	Tmem209	340	2	274	81	245	135	280	149	364	359	850
g_20075_Ceacam2	Ceacam2	114	1	44	149	223	93	75	70	468	378	429
g_62814_Styk1	Styk1	161	44	67	197	352	1	511	271	471	463	645
g_64686_Olfr1324	Olfr1324	56	0	61	335	168	1	87	90	159	232	319
g_53588_Kctd7	Kctd7	262	1	13	306	145	0	106	103	259	244	470
g_64695_Olfr1167	Olfr1167	265	0	162	0	456	232	997	130	495	319	614
g_54693_Agap2	Agap2	250	119	107	45	26	0	7	0	82	82	172
g_67687_Olfr814	Olfr814	515	2	159	176	732	0	550	35	394	469	580
g_21094_Hsd17b6	Hsd17b6	314	929	129	309	8	225	868	250	386	550	612
g_27500_Sarnp	Sarnp	125	0	0	1	185	58	152	0	132	135	381
g_77034_Nkx1-1	Nkx1-1	367	5	1003	407	306	412	1392	452	673	695	824
g_30203_Pfdn1	Pfdn1	568	29	54	291	202	0	526	29	218	263	654
g_56875_Erlin1	Erlin1	141	140	109	425	217	0	308	96	481	243	749
g_58949_Myo1h	Myo1h	286	163	205	2	224	143	196	38	405	467	407
g_40382_Rbm26	Rbm26	142	72	96	424	313	0	282	212	320	307	613
g_38562_Dzip1l	Dzip1l	287	25	31	94	119	238	343	27	258	414	377
g_11961_Musk	Musk	155	76	29	26	76	3	278	99	318	168	442
g_23624_Asah2	Asah2	389	70	106	258	139	144	731	216	419	570	829
g_31623_Rer1	Rer1	218	0	160	0	66	175	763	172	332	262	565
g_03321_Cox8b	Cox8b	60	1	161	3	224	0	520	198	394	282	483
g_70927_E130311K13Rik	E130311K13Rik	192	88	37	53	225	273	534	2	432	338	651
g_35267_Ace2	Ace2	615	54	185	268	70	90	204	55	424	492	662
g_37920_2010111I01Rik	2010111I01Rik	590	306	155	212	225	272	570	250	454	426	541
g_57025_Rasal2	Rasal2	270	108	128	73	227	70	276	14	310	439	429
g_10564_Mef2b	Mef2b	307	157	206	27	281	55	690	104	487	569	914
g_49673_Gusb	Gusb	239	271	1	32	138	203	251	43	273	451	421
g_43129_Usp42	Usp42	326	178	39	326	464	47	211	38	430	533	709
g_51056_Parvb	Parvb	256	2	157	59	152	177	972	207	797	958	949
g_51600_Vmn1r211	Vmn1r211	526	32	18	547	25	234	565	256	405	504	574
g_27707_Lage3	Lage3	420	104	53	418	24	471	99	63	256	263	538
g_04684_Eed	Eed	386	129	139	74	49	139	649	205	486	606	697
g_12313_Oprd1	Oprd1	221	1	49	36	111	268	824	157	514	528	882
g_61077_Slfn14	Slfn14	25	2	61	59	103	33	233	71	203	209	323
g_64522_Olfr741	Olfr741	136	140	113	78	129	420	1058	56	448	419	636
g_34756_Dctn2	Dctn2	163	0	178	298	139	1	694	58	286	172	364
g_23711_Tbc1d8	Tbc1d8	189	1	129	70	56	31	289	92	297	310	680
g_06516_Glul	Glul	399	470	97	160	189	208	383	79	374	337	530
g_28690_Crls1	Crls1	323	1	28	0	125	232	908	82	306	329	734
g_14501_Rbl1	Rbl1	225	306	290	44	163	1	434	171	473	475	759
g_54211_Slc39a2	Slc39a2	608	348	254	88	172	314	1382	121	584	631	852
g_23881_Rp9	Rp9	388	4	172	455	211	175	338	62	612	551	1225
g_54870_Usp22	Usp22	188	90	185	529	15	178	215	2	291	391	518
g_63671_Otoa	Otoa	201	646	109	11	133	134	1069	213	448	639	804
g_08480_Il12rb2	Il12rb2	231	484	169	75	106	0	482	52	345	401	699
g_68228_Setx	Setx	118	197	245	312	121	327	567	146	519	347	885
g_45904_Pcdhb10	Pcdhb10	189	1	253	2	266	27	637	145	412	309	484
g_44378_Mctp1	Mctp1	84	2	20	45	242	111	378	96	216	274	212
g_67583_Olfr555	Olfr555	516	640	208	319	481	416	779	204	741	693	900
g_60769_Olfr1321	Olfr1321	236	2	281	29	288	676	343	182	356	451	587
g_38415_Cnfn	Cnfn	166	173	171	10	211	0	690	41	319	343	569
g_49281_Ciapin1	Ciapin1	341	86	65	0	32	74	133	17	135	117	502
g_76951_Rad21l	Rad21l	69	124	239	282	856	301	863	172	660	522	1116
g_42014_Tex22	Tex22	181	206	9	329	62	0	339	6	250	300	551
g_16575_Spock1	Spock1	77	109	302	400	714	486	719	202	591	636	837
g_63800_Obox3	Obox3	112	2	3	160	251	101	217	165	510	488	709
g_73198_Rhox1	Rhox1	196	202	149	644	423	599	1600	318	748	846	1127
g_30941_Tvp23b	Tvp23b	283	0	206	346	40	241	202	33	282	246	503
g_27665_Nudt14	Nudt14	80	185	120	145	22	41	775	39	377	384	539
g_50514_Derl2	Derl2	329	155	239	48	282	72	232	133	344	453	498
g_16608_Sprr2d	Sprr2d	322	167	264	226	143	0	688	120	525	711	838
g_67927_Lsm12	Lsm12	196	224	175	209	1	0	143	85	408	470	1023
g_40836_4933433C11Rik	4933433C11Rik	329	364	28	159	147	193	984	23	245	214	469
g_00037_Abl1	Abl1	356	110	207	214	257	66	477	177	480	540	758
g_02228_Cbx3	Cbx3	132	1	13	0	35	0	264	67	121	89	398
g_76107_Mroh8	Mroh8	413	77	134	19	261	338	553	132	561	699	568
g_53032_Tbc1d31	Tbc1d31	262	95	240	0	35	2	348	208	299	257	611
g_36121_Hacd2	Hacd2	123	197	179	20	88	161	257	4	368	496	420
g_50311_Zmynd10	Zmynd10	160	0	127	24	0	1	757	75	342	392	530
g_52679_Gipc3	Gipc3	118	20	53	54	193	124	482	242	272	352	524
g_27613_Cxx1a	Cxx1a	128	337	287	211	200	386	387	0	450	765	876
g_23233_Deaf1	Deaf1	301	289	47	199	457	466	659	178	749	900	1208
g_57332_Camk1d	Camk1d	188	80	34	24	343	178	232	68	359	321	640
g_18661_Vasp	Vasp	183	70	29	113	579	223	635	43	394	429	844
g_56842_Hectd2	Hectd2	258	196	211	36	108	164	281	110	368	394	637
g_64906_Olfr706	Olfr706	239	409	142	54	341	171	855	267	546	801	1056
g_52694_Ido2	Ido2	129	4	117	477	338	0	661	125	388	433	505
g_51711_Tmc2	Tmc2	211	204	108	154	331	360	586	136	409	271	613
g_07099_Gtf2i	Gtf2i	19	2	0	200	220	87	296	21	229	270	473
g_55924_Zc3h3	Zc3h3	183	2	64	25	187	158	453	76	414	351	686
g_28624_Immp1l	Immp1l	464	594	324	363	246	352	1882	185	686	611	1210
g_41372_Usp50	Usp50	793	1	180	1	83	465	620	58	371	423	419
g_76120_Wfdc9	Wfdc9	212	74	68	261	568	0	385	162	429	315	684
g_71016_BC080695	BC080695	175	73	35	259	126	296	745	187	566	463	752
g_77801_Gm14479	Gm14479	346	98	95	33	226	0	527	47	351	207	538
g_16583_Spp1	Spp1	121	270	147	189	139	100	309	168	356	461	630
g_74999_Gm12888	Gm12888	292	177	138	0	61	9	129	31	316	369	536
g_45243_Chrdl1	Chrdl1	30	1	88	1	88	270	7	58	291	364	430
g_64094_Olfr527	Olfr527	170	1	167	0	280	434	1604	275	632	443	827
g_18877_Wnt11	Wnt11	218	125	180	525	152	351	154	230	593	725	752
g_28997_Nkapl	Nkapl	637	195	217	61	226	155	402	154	524	594	865
g_25863_Cend1	Cend1	125	200	144	44	215	351	1006	175	470	596	764
g_00977_Aqp4	Aqp4	665	109	130	124	382	17	517	146	392	495	690
g_23744_Prickle3	Prickle3	509	101	133	73	49	148	326	149	483	642	563
g_22650_Ldlrad4	Ldlrad4	144	293	175	180	254	217	584	129	536	650	772
g_06219_Gbx2	Gbx2	176	1	134	0	60	112	95	88	149	134	266
g_42223_Nln	Nln	63	5	3	92	51	148	131	83	333	333	235
g_71988_Tssc1	Tssc1	210	275	141	532	324	475	676	186	686	804	784
g_48031_Dusp22	Dusp22	88	301	39	75	101	98	394	47	493	600	461
g_58632_Fbxo44	Fbxo44	273	395	200	271	254	158	356	301	624	555	590
g_50049_Chrna2	Chrna2	229	222	167	7	247	782	915	164	703	748	1032
g_47129_Plekhg2	Plekhg2	261	12	151	122	121	134	867	131	699	870	1127
g_64401_Olfr504	Olfr504	120	38	89	330	207	31	586	50	292	409	500
g_68485_Ttll13	Ttll13	472	224	156	28	552	253	716	120	494	597	690
g_05346_Faf1	Faf1	214	2	55	188	96	133	730	93	329	494	540
g_33433_Flnc	Flnc	412	138	119	1	359	190	1246	148	446	631	837
g_72338_Tmem182	Tmem182	263	44	33	42	236	148	353	2	159	177	246
g_66712_Olfr1341	Olfr1341	351	77	67	2	64	85	24	52	269	277	279
g_18893_Wnt3	Wnt3	90	54	100	193	188	54	131	117	424	499	626
g_66231_Olfr513	Olfr513	348	1	145	4	257	211	166	102	458	383	603
g_54831_Trim58	Trim58	108	339	147	153	152	181	669	105	527	314	559
g_43766_Lcn12	Lcn12	174	281	87	138	556	19	697	85	537	898	930
g_38773_Grrp1	Grrp1	416	1	255	0	297	66	739	96	460	407	727
g_50787_Ubox5	Ubox5	324	0	92	185	254	93	589	63	268	449	658
g_55950_Lrrc14	Lrrc14	176	86	169	5	63	614	313	2	358	499	506
g_48626_Magee1	Magee1	238	2	232	8	27	125	326	115	257	296	458
g_21991_Dlc1	Dlc1	271	472	116	143	490	416	614	496	522	555	923
g_06935_Grik2	Grik2	194	0	104	264	60	0	433	153	194	323	364
g_16443_Serpina1a	Serpina1a	137	1	98	459	347	252	404	84	446	416	475
g_32072_Mrps11	Mrps11	96	2	40	1	127	376	1097	87	364	335	581
g_14491_Rbbp6	Rbbp6	142	183	0	0	16	66	0	13	55	73	395
g_69732_Vwc2	Vwc2	483	83	63	27	118	1	309	42	287	545	401
g_44211_Tmem247	Tmem247	154	59	39	79	326	155	437	103	551	477	577
g_77727_Gm13769	Gm13769	358	1	205	801	236	170	771	208	636	509	680
g_26539_Tpm3	Tpm3	302	0	109	69	137	0	554	66	302	312	471
g_72750_Gse1	Gse1	166	99	51	1093	87	0	539	93	307	385	691
g_09937_Lor	Lor	293	155	60	60	41	316	186	118	210	152	374
g_53272_Mrgprd	Mrgprd	108	237	72	0	52	37	98	45	370	407	353
g_12944_Phkg1	Phkg1	330	285	587	0	758	222	752	180	663	707	812
g_55510_Ofcc1	Ofcc1	253	3	63	300	78	143	380	157	460	746	750
g_58071_BC028528	BC028528	23	139	139	100	354	237	491	297	501	798	873
g_31015_Gpr89	Gpr89	324	57	0	0	160	37	77	1	168	158	328
g_35288_Acot7	Acot7	143	269	98	269	209	200	767	446	481	508	724
g_34702_Sec24d	Sec24d	136	30	180	112	44	122	259	1	381	331	552
g_20968_Msrb1	Msrb1	262	200	106	14	60	280	235	68	343	320	807
g_18168_Phlda2	Phlda2	50	77	71	425	469	282	848	399	594	814	1172
g_72964_Zbtb42	Zbtb42	282	42	177	328	392	166	698	24	362	504	565
g_55712_Oxnad1	Oxnad1	164	2	114	1	20	60	714	299	331	338	394
g_28896_Uba5	Uba5	162	69	101	456	41	0	376	52	721	463	516
g_34477_2300009A05Rik	2300009A05Rik	718	1	96	302	294	0	1234	67	481	623	659
g_72119_Kmt2d	Kmt2d	50	0	2	6	147	189	234	37	253	225	426
g_03570_Cryz	Cryz	98	2	234	198	133	134	1177	126	361	495	747
g_65934_Olfr1155	Olfr1155	189	286	228	22	229	336	930	148	548	414	726
g_53461_Ccdc110	Ccdc110	236	2	57	127	36	191	678	58	167	229	374
g_54817_Mfap3	Mfap3	284	27	174	116	25	416	239	40	222	366	327
g_02252_Cckbr	Cckbr	107	4	205	0	44	176	795	55	387	449	568
g_17437_Prss39	Prss39	131	168	51	263	355	56	1225	102	393	521	692
g_20635_Spag1	Spag1	341	335	358	212	591	0	565	124	457	470	761
g_44245_Adgra3	Adgra3	222	3	42	50	157	68	469	61	219	138	387
g_57727_Nkx2-4	Nkx2-4	180	401	263	413	112	254	658	76	368	338	586
g_71648_Morc3	Morc3	424	210	74	85	183	39	580	127	220	463	549
g_29794_2010109I03Rik	2010109I03Rik	277	266	17	248	125	126	487	45	185	368	489
g_45923_Pcdhb14	Pcdhb14	306	962	94	330	80	98	1126	78	552	481	711
g_22514_Sept11	2011-09-01	373	0	38	55	422	232	490	173	501	529	502
g_43836_Fam159b	Fam159b	494	289	263	180	391	235	692	280	598	713	964
g_47006_Tyw1	Tyw1	472	1	121	143	175	284	246	112	315	279	343
g_05544_Fgf18	Fgf18	361	221	168	43	21	115	822	157	373	548	440
g_15907_Slc10a2	Slc10a2	344	442	201	283	225	308	478	221	531	399	987
g_24697_Trip4	Trip4	324	1	151	290	383	418	774	133	474	682	1056
g_19795_Dazap2	Dazap2	329	191	145	0	524	258	698	437	842	677	1370
g_09185_Kif13a	Kif13a	472	77	489	325	147	185	667	191	616	405	781
g_04138_Ddx6	Ddx6	156	0	7	47	135	130	403	0	121	147	269
g_11397_Ncf2	Ncf2	259	69	96	0	108	93	574	61	227	235	324
g_60793_Pcyt1b	Pcyt1b	156	13	167	463	396	379	1011	434	589	695	903
g_12320_Oprl1	Oprl1	205	3	89	273	687	353	950	229	698	774	850
g_47142_Klk9	Klk9	212	1	50	22	260	144	729	217	322	289	562
g_24407_Ptpn9	Ptpn9	321	130	150	80	196	181	574	57	308	369	539
g_33258_Lce1e	Lce1e	187	1	186	118	290	78	238	61	393	413	541
g_74709_Acd	Acd	71	0	32	3	250	165	1311	127	274	308	602
g_65786_Olfr698	Olfr698	687	321	325	444	181	305	804	37	523	480	843
g_12886_Prf1	Prf1	161	79	109	143	395	227	907	7	421	581	840
g_55826_Fam216b	Fam216b	215	203	36	2	124	134	126	80	516	433	456
g_11252_Myo10	Myo10	262	3	51	115	173	139	292	160	255	338	473
g_08706_Insr	Insr	53	1	92	154	135	350	977	89	326	416	569
g_52863_Lcorl	Lcorl	149	102	319	286	255	606	736	261	672	791	1169
g_54272_Maneal	Maneal	245	177	106	257	369	108	601	152	374	419	741
g_48979_Slco4a1	Slco4a1	409	373	163	3	472	299	755	203	482	661	1084
g_44728_Rilpl2	Rilpl2	208	161	109	184	280	200	1391	25	529	354	789
g_57139_Kctd3	Kctd3	341	91	101	488	261	119	996	192	526	683	992
g_68478_Idh2	Idh2	114	103	108	0	235	128	173	146	271	497	866
g_68632_Gm648	Gm648	279	101	39	63	85	558	1150	106	396	570	838
g_52007_Rimkla	Rimkla	91	221	94	119	323	263	571	79	306	396	438
g_17534_Tgfbi	Tgfbi	428	121	193	276	280	303	676	125	662	773	893
g_18199_Ttc3	Ttc3	177	132	231	302	339	0	499	105	546	363	530
g_14010_Pth	Pth	365	1	35	1	213	97	361	32	216	172	337
g_04612_Ebp	Ebp	162	2	57	214	49	212	682	209	382	517	597
g_17857_Dedd	Dedd	115	81	115	1	0	151	466	156	344	476	629
g_52851_Bend7	Bend7	251	347	47	4	20	237	41	25	270	362	280
g_14072_Ptpn13	Ptpn13	442	142	285	36	555	242	970	25	538	664	800
g_46768_Kdm1a	Kdm1a	995	258	155	957	23	1	281	102	376	393	735
g_24142_Ramp3	Ramp3	338	156	62	88	76	66	940	103	385	564	872
g_43279_Timmdc1	Timmdc1	505	91	18	396	144	385	504	122	326	275	489
g_02293_Ccng2	Ccng2	209	0	0	0	129	62	342	199	276	274	381
g_03869_Cyp2c38	Cyp2c38	15	171	208	142	195	120	465	84	412	371	596
g_13785_Prps1	Prps1	767	89	234	323	307	491	424	207	682	775	944
g_07936_Hprt	Hprt	241	333	266	38	343	592	713	194	627	697	900
g_68001_Arhgef40	Arhgef40	602	23	153	408	36	277	486	174	654	564	964
g_49458_R3hdm4	R3hdm4	240	243	133	273	709	289	1140	88	671	492	796
g_44006_Spint4	Spint4	249	0	100	43	161	208	548	64	478	487	477
g_64746_Olfr498	Olfr498	96	218	84	71	106	0	279	68	455	481	439
g_39715_Sh3bgrl3	Sh3bgrl3	35	137	256	234	263	84	1128	126	539	589	815
g_01415_Nkx3-2	Nkx3-2	245	232	162	508	171	64	974	201	599	428	754
g_19772_Eci2	Eci2	221	315	51	209	94	298	119	125	400	357	507
g_10970_Msx3	Msx3	230	59	52	91	138	89	568	16	255	317	495
g_61313_Zfp72	Zfp72	128	382	114	130	93	385	380	139	366	459	462
g_38917_Fam76b	Fam76b	178	0	147	72	116	121	59	117	269	288	471
g_28180_Dus2	Dus2	135	248	223	324	789	332	1108	297	673	753	1171
g_71372_Xkrx	Xkrx	171	5	82	0	18	270	407	79	430	601	573
g_39079_3110007F17Rik	3110007F17Rik	467	96	263	106	493	317	606	194	628	527	665
g_35882_Tmem242	Tmem242	309	4	75	1	283	672	531	103	587	389	562
g_11184_Myf5	Myf5	178	94	67	100	75	0	225	148	498	536	434
g_52472_Dip2c	Dip2c	308	28	225	908	331	580	1271	290	721	798	1330
g_00545_Ak1	Ak1	542	110	191	220	255	2	799	83	423	612	745
g_18559_Usf2	Usf2	179	390	152	210	309	142	306	103	456	529	572
g_08257_Ier3	Ier3	491	4	70	198	136	399	401	60	315	374	389
g_72474_Gm12789	Gm12789	95	0	55	0	93	182	556	33	255	329	542
g_03076_Cnbp	Cnbp	108	2	168	170	223	505	401	193	430	651	694
g_01909_Pdia4	Pdia4	447	2	144	216	125	10	290	0	267	320	541
g_39765_Whrn	Whrn	371	133	100	36	100	55	254	182	447	442	644
g_51024_Capn8	Capn8	251	55	88	81	160	155	348	64	424	527	606
g_09877_Llgl1	Llgl1	285	3	82	22	128	19	734	46	401	361	648
g_54607_Sbno2	Sbno2	120	108	72	139	67	593	716	230	480	281	700
g_64540_Olfr1036	Olfr1036	177	2	173	540	237	291	567	293	619	651	1024
g_74319_BC048562	BC048562	253	57	69	16	457	225	197	42	393	241	788
g_68352_Chd5	Chd5	288	422	239	142	682	501	1271	265	635	644	1356
g_05297_F2rl3	F2rl3	215	48	111	139	206	1	587	68	260	208	463
g_46764_Tiparp	Tiparp	344	1	348	172	678	409	532	282	553	867	673
g_72696_Scgb2b2	Scgb2b2	127	246	152	81	188	2	588	57	443	390	576
g_25780_Gabarapl1	Gabarapl1	238	344	91	59	129	34	1143	185	534	464	719
g_02460_Cd5	Cd5	782	411	216	238	164	118	532	273	476	414	695
g_76598_Vmn2r54	Vmn2r54	192	1	25	0	208	98	422	145	304	181	429
g_30914_Ccar1	Ccar1	787	0	517	500	101	53	481	84	318	310	775
g_12679_Pdcd6	Pdcd6	395	254	186	37	47	78	577	125	524	486	837
g_25280_Mocs1	Mocs1	356	17	111	176	1	473	610	43	314	413	685
g_61043_Pfas	Pfas	110	2	106	214	208	0	1215	156	511	285	755
g_08212_Icam5	Icam5	628	4	271	181	320	1	541	77	581	670	1002
g_31402_Dph2	Dph2	273	415	112	168	137	158	37	45	231	193	557
g_19576_Gpr34	Gpr34	73	117	52	36	334	228	1029	116	485	560	766
g_07553_Hgd	Hgd	301	80	172	202	171	204	691	139	508	559	714
g_77287_Mthfsl	Mthfsl	455	1	33	1	81	9	125	0	238	233	311
g_58294_Frrs1l	Frrs1l	330	3	62	0	336	363	391	30	309	239	770
g_43378_3110035E14Rik	3110035E14Rik	310	353	139	103	139	257	435	49	325	447	570
g_71713_Slc2a12	Slc2a12	313	4	259	0	197	103	527	49	457	478	682
g_53763_Klhdc8a	Klhdc8a	250	281	232	133	91	44	474	120	520	592	716
g_50254_Kiss1r	Kiss1r	333	39	108	105	176	206	1090	104	624	561	926
g_20132_Gnpda1	Gnpda1	84	229	94	0	228	1	139	68	178	168	353
g_11994_Ntrk3	Ntrk3	121	0	56	18	68	0	283	36	262	338	414
g_52033_Reps2	Reps2	80	0	316	190	49	60	310	25	421	295	530
g_14302_Rab3d	Rab3d	240	96	168	237	39	195	207	192	433	422	700
g_66671_Olfr545	Olfr545	116	552	20	2	60	1	1249	319	417	397	965
g_70949_Aknad1	Aknad1	157	1	114	30	307	53	213	114	280	276	499
g_70319_Dpy19l2	Dpy19l2	181	1	91	76	1	97	358	22	187	186	435
g_54554_Zfp365	Zfp365	697	145	232	276	21	168	220	114	421	441	426
g_09218_Kif21a	Kif21a	110	1	34	0	91	464	31	46	111	259	154
g_75831_Vmn1r12	Vmn1r12	211	4	285	190	720	276	1422	120	597	660	951
g_26750_Zfp296	Zfp296	268	4	59	131	496	177	1460	291	542	428	832
g_03612_Csn1s1	Csn1s1	324	278	125	147	261	166	532	169	446	587	652
g_26010_Asic5	Asic5	209	218	232	241	161	557	625	135	477	451	779
g_67511_Olfr609	Olfr609	374	239	288	649	112	381	773	131	1127	936	1122
g_69704_Tmcc3	Tmcc3	212	2	123	66	260	400	1004	151	507	600	956
g_63337_Zfp937	Zfp937	197	399	103	161	191	18	854	80	451	549	587
g_61141_Hexdc	Hexdc	391	253	349	440	444	345	527	201	622	691	1025
g_09742_Ldhb	Ldhb	642	51	414	363	387	399	1341	339	888	922	1276
g_01819_Ciita	Ciita	477	205	151	108	303	32	285	104	344	440	655
g_54130_4930486L24Rik	4930486L24Rik	132	1	140	333	225	145	385	21	425	582	637
g_54726_Myl6b	Myl6b	61	3	172	42	41	0	138	126	224	296	276
g_48693_Slc12a6	Slc12a6	291	75	202	128	165	465	660	80	479	539	634
g_61412_Dleu7	Dleu7	136	1	35	0	104	172	510	96	262	318	310
g_03502_Cry1	Cry1	235	2	129	153	195	250	531	128	464	468	688
g_35697_Kctd2	Kctd2	375	32	221	144	39	2	166	20	307	213	271
g_23510_Cpq	Cpq	328	4	50	0	99	160	535	11	362	201	500
g_38811_Tbcc	Tbcc	3	92	52	307	317	234	855	5	233	336	756
g_16866_Stx1a	Stx1a	295	119	21	16	70	0	442	88	308	346	630
g_34539_Krtap26-1	Krtap26-1	131	88	270	324	256	118	737	155	632	739	788
g_27835_Eif1ax	Eif1ax	245	193	174	1	88	356	658	142	446	553	570
g_19507_Dmtf1	Dmtf1	375	81	203	222	109	159	976	69	381	454	717
g_60282_Spg7	Spg7	212	358	262	1	272	19	705	49	494	512	709
g_75871_Klk13	Klk13	289	88	121	199	98	374	1109	53	528	584	956
g_33327_Rbfa	Rbfa	626	7	305	243	303	466	1182	130	815	811	879
g_66260_Olfr599	Olfr599	249	53	90	134	9	0	27	3	198	320	300
g_27576_Tmem57	Tmem57	97	0	130	15	140	141	53	71	452	498	935
g_78531_3425401B19Rik	3425401B19Rik	344	61	0	167	161	0	168	54	248	235	312
g_67688_Mfrp	Mfrp	197	4	163	77	195	315	1152	97	415	577	876
g_15951_Slc34a1	Slc34a1	220	49	155	0	127	1	403	131	331	377	529
g_35660_Actl10	Actl10	147	1	63	233	1	496	175	49	370	409	679
g_49231_Lhfp	Lhfp	162	43	9	1	50	164	590	82	417	422	457
g_12340_Slc22a6	Slc22a6	391	1	148	2	453	355	1140	70	395	373	839
g_45926_Pcdhb15	Pcdhb15	497	329	177	655	305	13	740	40	434	697	774
g_08942_F11r	F11r	405	2	183	179	127	506	1601	188	427	565	798
g_70714_Gabrr3	Gabrr3	325	94	248	701	504	121	1206	162	454	367	653
g_78304_Gm19402	Gm19402	414	2	158	279	111	45	638	322	527	620	657
g_12260_Olfr62	Olfr62	258	0	29	199	35	2	703	239	409	548	723
g_19629_Jtb	Jtb	194	207	151	6	238	74	781	109	306	365	644
g_58739_Dnajc5g	Dnajc5g	114	3	82	586	169	61	703	107	431	394	557
g_56622_Ticam2	Ticam2	309	867	266	312	643	590	656	176	558	943	962
g_30485_5730559C18Rik	5730559C18Rik	214	1	90	1	236	91	531	64	325	302	629
g_23672_Syt10	Syt10	132	4	148	19	396	390	1213	200	688	554	629
g_49931_Lmx1a	Lmx1a	100	70	67	435	125	253	218	339	391	499	667
g_75644_Gm11757	Gm11757	239	344	129	188	300	203	1245	342	503	415	872
g_51401_Galnt10	Galnt10	264	105	219	314	332	290	974	41	452	531	875
g_72433_Gm5150	Gm5150	202	0	0	202	72	125	245	59	114	232	338
g_03118_Cnr1	Cnr1	164	0	59	0	283	225	208	194	232	202	339
g_38859_Rint1	Rint1	56	0	66	116	119	1	48	27	326	232	752
g_73957_Gm5464	Gm5464	275	94	153	94	314	396	476	52	446	411	637
g_32437_Rpl39l	Rpl39l	105	185	81	39	0	15	176	94	282	418	472
g_62841_Leng9	Leng9	263	54	187	506	303	277	572	143	454	511	606
g_53534_Zfp273	Zfp273	146	1	73	46	49	1	558	127	390	349	657
g_72129_Ccdc58	Ccdc58	402	1	22	163	200	0	500	60	287	278	467
g_48545_Gbf1	Gbf1	215	13	105	27	77	0	38	29	181	218	524
g_44682_Ublcp1	Ublcp1	245	0	1	98	286	109	463	88	330	398	656
g_24536_Net1	Net1	214	23	136	4	340	435	325	140	282	509	647
g_71072_Tmem120b	Tmem120b	298	1	28	0	67	458	885	88	454	535	615
g_43874_6030498E09Rik	6030498E09Rik	402	1	224	221	104	393	714	0	403	395	382
g_75272_Gm6026	Gm6026	290	188	66	26	28	189	309	183	442	361	643
g_52700_Clic6	Clic6	349	187	177	1	152	1	425	53	359	273	543
g_58164_Lppr4	Lppr4	317	0	0	0	191	128	518	191	558	363	408
g_52512_Tspan10	Tspan10	69	245	19	0	8	0	203	22	149	163	287
g_62845_Gp6	Gp6	72	199	0	27	200	165	353	85	271	270	524
g_13585_Ppp3cb	Ppp3cb	190	0	113	0	12	25	452	87	322	372	352
g_05606_Fh1	Fh1	413	583	45	42	42	414	555	217	252	288	348
g_21583_Scd3	Scd3	299	244	139	352	298	414	763	372	690	715	1054
g_52400_Tmprss7	Tmprss7	137	0	1	0	216	1	170	151	259	261	424
g_29978_Zbtb8os	Zbtb8os	438	0	141	0	1	1	150	58	245	83	598
g_60513_Rab8b	Rab8b	235	276	218	138	222	87	833	189	346	370	614
g_70651_Sh2d4b	Sh2d4b	174	601	228	166	96	331	592	295	690	665	995
g_03112_Cnn2	Cnn2	185	0	80	56	56	121	424	0	257	479	313
g_56319_Anks1	Anks1	116	0	217	282	287	108	263	184	337	398	564
g_11668_Nkx2-2	Nkx2-2	607	117	208	132	395	236	403	280	504	702	819
g_54446_Mfsd6l	Mfsd6l	235	2	258	230	258	1	790	417	616	522	1105
g_67850_Kcnc2	Kcnc2	569	5	212	204	266	214	1084	220	551	463	923
g_13645_Prkab1	Prkab1	159	121	25	106	182	128	128	44	206	136	241
g_10275_Mageb3	Mageb3	273	0	193	1	409	129	351	316	476	374	1062
g_23897_Sertad1	Sertad1	274	2	141	1	197	0	244	58	208	171	293
g_25770_Xrcc2	Xrcc2	164	151	7	105	59	363	392	90	235	122	487
g_24351_Cpxm1	Cpxm1	126	373	145	104	26	75	299	30	488	473	586
g_75649_Gm6432	Gm6432	399	2	174	2	126	127	722	199	471	696	769
g_32090_Sdhaf4	Sdhaf4	201	1	12	6	61	27	169	63	273	165	239
g_37119_Fam13c	Fam13c	109	3	1	28	221	233	218	1	140	211	282
g_37184_Tmprss6	Tmprss6	160	114	131	285	145	173	516	131	484	534	664
g_07895_Hoxd8	Hoxd8	104	137	7	0	50	93	499	4	370	450	458
g_45922_Pcdhb14	Pcdhb14	42	2	55	2	110	1	98	255	243	386	413
g_01807_C1qbp	C1qbp	276	3	184	118	107	1	387	71	412	378	477
g_13716_Prl7a1	Prl7a1	383	186	326	230	634	101	762	171	660	715	808
g_34432_Lyzl6	Lyzl6	311	379	200	531	319	203	1412	339	520	579	783
g_15609_Sez6	Sez6	51	87	24	1	164	296	887	130	398	473	806
g_72506_9430007A20Rik	9430007A20Rik	154	59	37	15	131	79	349	147	334	433	655
g_64351_Olfr597	Olfr597	328	58	72	195	111	134	474	77	295	244	718
g_59642_4931406P16Rik	4931406P16Rik	294	79	59	108	187	207	624	97	378	497	622
g_45681_Pcdhgb6	Pcdhgb6	342	236	106	1	126	72	149	125	325	279	498
g_48457_Fbxo38	Fbxo38	503	168	185	36	52	171	414	7	323	306	572
g_22936_Ppp1r3c	Ppp1r3c	265	134	51	1	324	337	46	15	168	283	265
g_01476_Bcl2	Bcl2	356	101	216	144	249	117	1019	300	478	571	733
g_19972_Ubd	Ubd	199	2	84	60	119	172	831	40	233	319	364
g_47576_Pnpo	Pnpo	378	226	234	471	181	229	560	90	372	348	660
g_08433_Ihh	Ihh	571	534	361	70	82	409	1510	125	669	637	1129
g_65594_Olfr775	Olfr775	378	0	21	10	93	70	227	69	366	438	501
g_51062_Znrf1	Znrf1	72	94	99	140	236	193	802	271	366	308	680
g_70342_Zhx3	Zhx3	324	1	131	2	197	111	662	125	321	394	408
g_15797_St6galnac4	St6galnac4	170	2	251	1	108	0	817	83	252	297	724
g_73426_Scn4b	Scn4b	217	400	354	178	273	217	1128	178	544	503	1264
g_11024_Mapt	Mapt	359	256	150	158	415	362	1444	118	791	582	1351
g_43698_Ccdc151	Ccdc151	249	143	26	41	265	432	648	89	429	429	608
g_67982_S100z	S100z	335	3	21	220	1	347	685	14	241	213	486
g_38634_Bclaf1	Bclaf1	429	0	71	217	168	223	1086	164	636	784	1058
g_49583_Actn1	Actn1	528	76	111	168	162	114	517	71	474	551	710
g_26250_Pga5	Pga5	117	6	121	345	25	111	400	66	331	506	696
g_19143_Zfp26	Zfp26	218	210	33	0	32	17	196	4	196	241	625
g_44554_Fndc8	Fndc8	527	195	141	379	398	2	536	68	517	600	965
g_42160_Slx1b	Slx1b	138	2	237	1	84	0	155	51	221	265	331
g_21731_Tor1b	Tor1b	200	54	14	257	61	188	360	147	345	436	608
g_60604_Plxnb1	Plxnb1	193	137	96	197	90	73	359	192	311	485	683
g_24438_Metap2	Metap2	99	146	1	32	3	372	402	72	167	255	425
g_47488_Fig4	Fig4	261	74	1	93	43	221	573	1	248	369	585
g_06424_Gpr83	Gpr83	438	163	518	828	158	230	1433	115	716	955	1110
g_04754_Rhbdf1	Rhbdf1	167	203	86	0	214	206	496	281	319	281	547
g_55121_Atxn7l3	Atxn7l3	219	80	138	374	88	0	148	31	209	132	434
g_59751_Zfp592	Zfp592	211	394	335	155	189	185	459	126	539	586	566
g_74314_Ccdc36	Ccdc36	252	14	182	6	318	670	475	44	473	527	942
g_25934_Tk2	Tk2	132	136	43	314	73	322	739	141	348	297	520
g_70412_Ccbe1	Ccbe1	211	390	32	154	148	368	124	4	307	225	592
g_08319_Ifna6	Ifna6	478	1	149	755	795	402	1356	643	855	907	1456
g_59116_Gimap7	Gimap7	407	4	195	284	113	372	884	264	480	607	757
g_34508_Zfp932	Zfp932	458	9	118	133	87	155	19	185	302	383	477
g_29122_Tmem239	Tmem239	654	216	171	79	222	501	395	251	646	564	1008
g_73873_Adcy1	Adcy1	624	471	124	14	144	236	32	57	450	425	577
g_66243_Olfr514	Olfr514	285	134	76	1	131	190	482	96	394	443	482
g_09917_Lmx1b	Lmx1b	863	37	126	1	353	1	416	154	492	489	682
g_40322_Arpc5l	Arpc5l	54	179	34	0	317	1	636	101	244	253	816
g_12575_Kat2b	Kat2b	101	0	125	85	100	76	138	26	251	250	407
g_50224_Vmn1r25	Vmn1r25	251	0	51	16	78	0	572	71	347	242	314
g_67847_Sowahc	Sowahc	132	1	69	61	123	1	641	159	376	510	576
g_59991_Adprhl1	Adprhl1	98	411	163	659	380	441	1349	62	878	909	1139
g_71903_Tagap1	Tagap1	136	12	9	10	155	101	234	42	367	532	388
g_66167_Olfr1446	Olfr1446	523	400	82	48	445	85	446	139	498	440	511
g_30139_Lipt2	Lipt2	296	1	587	259	301	101	715	201	838	568	849
g_04552_Dvl1	Dvl1	67	193	213	325	227	0	842	118	477	394	696
g_51385_Arhgap4	Arhgap4	86	60	68	41	166	78	78	59	252	304	352
g_34813_Pxdn	Pxdn	315	114	89	379	74	1	469	115	479	487	620
g_63673_Zfp277	Zfp277	256	65	88	84	231	115	533	263	538	441	593
g_52842_Erich3	Erich3	287	175	87	237	280	137	994	128	546	580	740
g_36082_Medag	Medag	237	372	130	201	230	549	852	304	707	652	1037
g_36615_Cage1	Cage1	283	343	209	91	297	229	936	112	801	847	906
g_65701_Olfr459	Olfr459	229	0	0	184	223	270	114	1	244	284	369
g_70496_Ppip5k1	Ppip5k1	141	47	89	3	158	62	720	179	503	474	553
g_49953_Adam33	Adam33	74	135	119	617	99	60	517	101	223	277	400
g_34570_Lyg1	Lyg1	858	324	263	78	347	325	589	457	463	366	826
g_25164_Mlycd	Mlycd	199	1	23	0	52	0	67	120	175	197	309
g_46150_Cnnm4	Cnnm4	401	103	128	4	95	19	282	183	322	388	277
g_34199_3300002I08Rik	3300002I08Rik	366	165	57	409	111	111	382	0	352	322	531
g_57360_Lrrc26	Lrrc26	479	211	118	607	20	105	1186	25	386	437	900
g_68188_Optc	Optc	628	0	99	66	89	1	501	71	403	309	449
g_69254_Hist1h2ak	Hist1h2ak	155	27	209	30	181	323	240	137	452	330	596
g_63159_Ccdc113	Ccdc113	360	0	80	129	83	315	378	209	305	240	621
g_72453_Pdp1	Pdp1	373	153	230	1	196	201	385	92	559	720	983
g_68187_Nfasc	Nfasc	207	0	103	137	358	81	502	65	342	333	453
g_10156_Lyz1	Lyz1	460	155	80	246	259	44	881	118	670	686	941
g_69791_A630001G21Rik	A630001G21Rik	388	229	139	74	194	92	480	144	633	549	905
g_09721_Lcn4	Lcn4	371	27	110	547	42	152	446	102	374	467	556
g_58357_Ttc22	Ttc22	346	1	139	0	254	243	430	153	296	262	348
g_27812_Trappc2	Trappc2	533	404	163	202	259	5	485	310	598	959	1171
g_45968_B3galt5	B3galt5	212	113	78	148	99	415	449	254	326	511	378
g_67554_Olfr676	Olfr676	283	139	255	369	319	1	1083	430	459	906	1112
g_42863_Ccdc6	Ccdc6	361	4	175	39	65	0	494	31	142	146	219
g_12222_Olfr51	Olfr51	243	170	256	587	182	353	739	369	694	723	813
g_54462_Phactr2	Phactr2	137	76	8	0	1	52	131	0	158	132	298
g_69249_Hist1h2ah	Hist1h2ah	141	1	81	45	100	348	478	117	341	420	711
g_43050_Snx27	Snx27	77	84	46	46	671	1	321	116	252	295	672
g_55083_Nr1d1	Nr1d1	328	0	142	141	195	168	312	162	217	236	377
g_65903_Olfr1489	Olfr1489	349	185	130	503	640	226	1043	139	715	700	1134
g_49173_Ibtk	Ibtk	260	284	29	80	13	285	387	92	489	378	671
g_01499_Bcl2l10	Bcl2l10	259	754	128	58	294	1	734	98	387	804	757
g_30198_Spats2l	Spats2l	265	79	182	245	32	442	724	88	330	288	694
g_60691_Lancl3	Lancl3	264	112	139	767	337	0	388	96	497	512	871
g_10213_Smad5	Smad5	143	0	125	60	61	347	473	49	218	182	344
g_02150_Cav2	Cav2	169	1	185	331	70	105	388	230	547	702	708
g_50365_Hsd17b11	Hsd17b11	100	85	128	114	165	301	542	126	356	357	677
g_52940_Papd7	Papd7	325	2	83	5	302	220	276	113	297	346	521
g_42824_Commd9	Commd9	120	0	372	264	297	0	229	95	383	488	653
g_12905_Pgk1	Pgk1	219	1	23	211	12	1	179	0	173	75	436
g_62166_Harbi1	Harbi1	340	89	64	48	213	61	170	112	313	268	408
g_75473_Vmn2r68	Vmn2r68	316	311	146	5	72	211	280	52	362	324	664
g_25051_Pex3	Pex3	406	233	125	159	129	89	309	73	598	511	606
g_20235_Mapk14	Mapk14	48	240	194	149	229	141	857	321	414	535	664
g_73919_Akr1c19	Akr1c19	174	253	33	189	66	36	265	69	340	431	526
g_74098_Kprp	Kprp	177	56	306	17	74	275	90	115	351	323	511
g_47409_Oaf	Oaf	160	244	82	67	89	37	783	95	344	356	536
g_16536_Spink4	Spink4	469	471	129	437	770	449	744	199	662	927	1094
g_68802_Spib	Spib	191	15	54	188	189	33	196	2	217	224	400
g_27869_Alg5	Alg5	655	2	159	463	101	78	210	35	360	352	492
g_14891_Rpl22	Rpl22	300	165	158	268	475	347	700	245	413	603	704
g_57694_Mavs	Mavs	490	104	214	283	158	90	1079	123	388	429	456
g_21518_Ninj2	Ninj2	284	4	155	491	68	0	142	81	276	270	641
g_60963_Ptprq	Ptprq	245	223	244	60	253	1	666	345	635	582	814
g_65478_Olfr97	Olfr97	780	534	142	139	526	46	588	129	686	849	826
g_10064_Klrb1a	Klrb1a	330	505	205	126	347	229	191	119	586	617	515
g_09549_Krt8	Krt8	158	284	92	57	90	60	75	129	220	401	486
g_20406_Homer3	Homer3	26	80	88	285	268	30	988	250	480	375	796
g_54367_Entpd3	Entpd3	260	13	127	22	201	0	598	246	407	452	610
g_51394_Acot2	Acot2	354	179	253	181	182	128	304	33	515	530	562
g_60807_Arhgef9	Arhgef9	387	133	197	125	47	101	721	60	316	326	397
g_22892_Eif3g	Eif3g	211	1	96	168	140	0	398	49	228	199	640
g_02957_Cldn2	Cldn2	270	210	100	252	475	147	535	91	436	517	740
g_41493_4930564B18Rik	4930564B18Rik	660	154	152	394	673	677	517	228	520	550	659
g_25987_Gsdma	Gsdma	506	1	111	12	57	155	577	80	272	272	422
g_31903_Tceb1	Tceb1	113	1	137	15	123	211	616	329	415	290	836
g_13033_Pou1f1	Pou1f1	410	37	142	103	156	0	467	221	494	672	451
g_66611_Olfr273	Olfr273	201	242	0	185	129	1	81	16	255	290	301
g_40558_Cltb	Cltb	261	206	90	108	18	0	277	126	293	242	326
g_12363_Sqstm1	Sqstm1	385	88	72	571	313	412	719	155	419	355	1039
g_05490_Fen1	Fen1	56	58	123	224	196	107	113	13	331	372	876
g_25750_Scgb1b2	Scgb1b2	203	21	103	0	268	80	29	133	433	567	630
g_41775_1700018C11Rik	1700018C11Rik	491	64	155	400	457	75	760	393	614	676	1108
g_36041_Vcpip1	Vcpip1	197	120	103	178	133	1	90	121	316	349	646
g_36530_Zfp689	Zfp689	138	60	61	321	67	0	788	10	171	232	568
g_26654_Mrpl38	Mrpl38	272	382	200	29	375	200	549	458	435	419	813
g_77522_Gm3286	Gm3286	51	358	32	105	18	0	100	86	316	436	466
g_60268_Mthfsd	Mthfsd	198	99	209	78	345	32	729	87	410	353	524
g_77068_Gm9733	Gm9733	173	3	176	229	413	474	1124	178	706	536	1006
g_73285_Tas2r107	Tas2r107	209	207	288	196	262	173	556	261	706	739	759
g_73184_Ssxb10	Ssxb10	206	93	244	283	241	69	400	84	498	586	784
g_51758_Fam195b	Fam195b	139	306	87	24	398	233	799	206	718	684	901
g_01641_Bmp7	Bmp7	288	0	134	0	117	13	62	71	314	275	299
g_39323_Lrrc69	Lrrc69	153	222	117	124	208	412	116	178	482	764	541
g_19741_Osr1	Osr1	192	0	31	1	121	0	83	39	228	344	374
g_60964_Osbpl8	Osbpl8	179	248	33	30	131	175	153	85	502	458	614
g_57178_Plekhb2	Plekhb2	201	175	179	162	291	285	1022	19	304	274	681
g_77671_BC005561	BC005561	109	71	12	1	63	99	207	112	313	557	385
g_63603_Chodl	Chodl	176	19	19	117	173	107	274	201	277	315	414
g_56104_Marf1	Marf1	215	139	123	2	297	167	1593	170	410	239	741
g_58223_Ddx58	Ddx58	463	0	125	0	339	1	575	173	382	558	784
g_40385_Rbm26	Rbm26	453	202	460	191	373	79	1094	139	590	560	838
g_47560_Sec14l4	Sec14l4	125	0	222	282	143	126	340	70	325	288	433
g_49952_Adam33	Adam33	88	2	149	153	554	258	1263	460	424	524	785
g_66845_Olfr1201	Olfr1201	346	0	271	82	264	0	601	152	455	521	681
g_39591_Spns1	Spns1	191	231	106	211	312	601	942	360	457	511	679
g_71238_Dock1	Dock1	125	238	46	55	17	202	346	16	312	212	484
g_64090_Olfr1419	Olfr1419	49	44	43	14	104	250	365	170	420	296	501
g_20823_Podxl	Podxl	133	163	210	96	129	265	1153	419	573	613	1101
g_62027_Catip	Catip	118	59	115	52	227	173	406	38	328	409	438
g_29585_Dusp26	Dusp26	217	19	110	109	722	276	734	206	471	405	615
g_56735_Lrfn4	Lrfn4	118	145	316	317	411	1	823	78	459	585	1071
g_59804_Cnga4	Cnga4	143	2	39	0	235	256	599	0	377	269	1043
g_20747_Asns	Asns	137	16	2	188	8	247	412	1	467	405	753
g_08356_Ifngr2	Ifngr2	224	1	21	0	21	108	92	4	280	244	465
g_62077_Gpr158	Gpr158	391	198	19	580	322	166	1075	177	224	487	678
g_51033_Scrt1	Scrt1	202	97	82	116	154	3	390	166	232	219	431
g_62064_Cdh7	Cdh7	167	1	82	321	145	66	503	106	422	487	691
g_19699_Nek4	Nek4	152	184	126	9	305	314	260	98	526	453	683
g_24240_Tdp2	Tdp2	153	203	77	118	167	87	240	42	258	226	479
g_29644_Pole4	Pole4	231	0	76	10	6	0	302	1	268	183	457
g_73032_Tldc2	Tldc2	113	194	85	134	295	148	574	258	551	660	833
g_15782_St6galnac1	St6galnac1	143	137	15	225	195	362	534	75	241	316	527
g_02583_Cdh13	Cdh13	476	467	159	60	152	251	850	341	595	346	774
g_75135_Wdr72	Wdr72	165	282	49	175	187	221	147	44	243	287	488
g_24987_Rbms2	Rbms2	411	0	15	36	93	1	456	248	390	479	627
g_36651_Lrrfip2	Lrrfip2	450	5	249	650	305	341	624	221	525	612	838
g_65563_Olfr313	Olfr313	361	1	109	198	99	96	171	56	316	245	399
g_08304_Ifna11	Ifna11	179	2	147	365	247	88	707	227	507	394	630
g_33352_Acss1	Acss1	169	2	98	105	339	331	291	319	418	450	706
g_05999_Gaa	Gaa	229	2	147	38	67	149	314	70	333	358	669
g_73228_Rnf39	Rnf39	494	221	202	78	132	508	945	103	565	774	762
g_47469_Gstt3	Gstt3	409	313	367	71	406	67	1170	59	515	532	590
g_31049_Tmem35	Tmem35	66	126	65	96	244	0	388	142	302	202	381
g_40297_Gbe1	Gbe1	180	743	217	1	496	86	326	166	525	589	728
g_60619_Setd2	Setd2	194	249	95	259	89	446	546	77	366	685	674
g_46206_Slc24a3	Slc24a3	743	1	255	179	88	395	716	186	512	524	904
g_34476_2300009A05Rik	2300009A05Rik	469	47	251	422	282	134	1330	188	685	933	1222
g_02878_Cideb	Cideb	220	1	35	120	220	230	168	60	290	387	456
g_15127_Nr1h4	Nr1h4	138	0	132	0	153	315	1934	61	417	354	789
g_61926_Slco5a1	Slco5a1	457	267	144	356	302	68	582	185	438	441	679
g_65560_Olfr313	Olfr313	567	112	102	503	220	261	801	191	592	416	731
g_23332_Icos	Icos	343	38	48	348	352	127	397	57	309	356	476
g_48330_Rab31	Rab31	152	1	94	207	179	1	591	90	370	354	663
g_55485_Amph	Amph	362	109	24	0	92	192	150	262	162	297	275
g_04634_Eda	Eda	481	76	291	8	311	312	1251	204	586	761	662
g_29942_Gatm	Gatm	158	0	116	134	299	143	482	186	450	535	624
g_76522_Vmn2r99	Vmn2r99	123	3	327	306	145	86	948	91	630	629	925
g_07157_Gypa	Gypa	254	78	17	15	298	99	196	70	382	443	652
g_54631_Tcp11l2	Tcp11l2	240	1	119	0	307	342	386	134	375	482	733
g_70997_Col8a2	Col8a2	256	132	116	126	351	99	464	257	489	707	1072
g_29922_1700024G13Rik	1700024G13Rik	198	0	92	22	282	1	58	148	336	303	577
g_59130_Creb5	Creb5	147	1	30	22	145	51	711	124	311	256	445
g_56544_Zfp521	Zfp521	129	75	61	162	41	42	604	129	269	212	526
g_24398_Naa10	Naa10	149	312	216	180	436	212	1022	39	369	573	916
g_18439_Ufd1l	Ufd1l	229	193	107	86	257	185	406	23	314	327	575
g_10369_Matn2	Matn2	497	2	143	185	415	157	637	238	535	479	941
g_20509_Cln8	Cln8	185	0	91	117	424	0	538	243	277	468	795
g_12182_Olfr33	Olfr33	175	999	160	352	327	604	840	173	729	832	1185
g_62111_Zbtb6	Zbtb6	151	3	166	178	121	234	251	58	366	260	405
g_42869_Prss8	Prss8	474	476	354	358	462	47	886	390	604	724	1152
g_58153_Cdc14a	Cdc14a	43	1	30	266	92	0	650	32	320	156	599
g_64653_Olfr780	Olfr780	53	96	102	15	205	41	452	143	324	485	462
g_05423_Fbp1	Fbp1	212	202	89	265	131	116	1009	239	597	492	886
g_27696_1110037F02Rik	1110037F02Rik	31	0	41	82	0	0	461	13	299	224	700
g_21643_Fkbp3	Fkbp3	84	0	34	32	1	113	286	0	124	117	209
g_62645_Tmprss11f	Tmprss11f	190	0	302	71	170	2	513	251	283	248	394
g_62102_Ralgps1	Ralgps1	109	0	133	35	286	182	191	1	275	323	819
g_72889_Cpxcr1	Cpxcr1	127	67	33	11	104	77	59	11	213	341	328
g_10826_Me1	Me1	218	216	88	7	45	146	519	38	287	433	460
g_45643_Klf7	Klf7	412	102	136	231	19	40	399	162	385	466	644
g_53758_Lemd1	Lemd1	37	261	113	316	184	610	1130	93	572	779	1047
g_36990_4930506M07Rik	4930506M07Rik	187	2	57	56	186	0	324	0	248	348	377
g_78123_Esp38	Esp38	61	1	33	232	197	180	931	127	411	421	537
g_08536_Il1r2	Il1r2	205	170	68	49	270	152	569	33	275	139	416
g_12046_Nxph2	Nxph2	558	75	376	232	212	287	737	178	800	1185	1032
g_14505_Rbl2	Rbl2	462	488	178	39	44	40	456	141	497	419	783
g_58121_Rbm15	Rbm15	137	5	73	0	500	372	593	121	512	686	726
g_55512_Phactr1	Phactr1	373	55	175	208	146	170	840	142	355	311	436
g_28681_Esf1	Esf1	103	2	1	389	207	220	242	71	285	257	983
g_29491_Pbrm1	Pbrm1	185	65	21	2	529	234	201	88	297	290	544
g_41766_1700013H16Rik	1700013H16Rik	120	169	61	0	73	0	214	1	264	333	282
g_69198_Hist1h4c	Hist1h4c	441	4	196	1	96	0	55	212	287	249	1198
g_39992_4921501E09Rik	4921501E09Rik	713	214	93	427	153	247	910	205	663	722	948
g_53733_Scyl2	Scyl2	125	81	72	198	226	330	443	137	436	423	665
g_76214_Vmn1r204	Vmn1r204	258	0	22	129	62	350	589	14	219	272	302
g_70199_Dopey1	Dopey1	154	413	39	96	356	155	250	226	488	626	700
g_61382_Tlr11	Tlr11	375	108	129	210	189	201	546	65	415	579	697
g_65400_Olfr1410	Olfr1410	223	128	68	106	185	185	1091	37	417	528	546
g_78606_Gm21951	Gm21951	19	237	80	0	0	1	277	63	307	243	339
g_41843_Ccdc101	Ccdc101	198	3	158	274	425	206	782	394	608	639	1148
g_27502_Tomm6	Tomm6	51	116	0	0	15	97	168	0	216	93	216
g_72698_Scgb2b2	Scgb2b2	209	2	153	13	13	199	134	102	315	187	224
g_12225_Olfr51	Olfr51	211	0	59	73	219	294	107	124	219	265	393
g_58398_Slc5a9	Slc5a9	151	258	124	38	222	185	143	84	382	448	578
g_28890_Srp72	Srp72	82	0	1	0	145	43	217	116	219	70	445
g_59137_Plekha8	Plekha8	468	4	227	25	377	569	932	60	372	321	460
g_75732_H2afb3	H2afb3	218	1	110	253	180	203	476	107	427	202	496
g_17410_Tep1	Tep1	362	164	62	171	71	133	586	78	325	598	655
g_00082_Ache	Ache	255	147	100	358	237	84	490	236	464	462	797
g_16914_Abcc8	Abcc8	169	0	156	155	141	0	461	55	373	429	619
g_53829_Ythdf2	Ythdf2	325	134	210	223	610	113	1278	267	728	791	980
g_18219_Tub	Tub	272	208	130	97	48	203	673	76	215	305	327
g_38782_Zcchc12	Zcchc12	308	2	168	64	69	417	574	79	471	756	491
g_31103_Ubl4b	Ubl4b	440	3	201	764	252	97	520	168	402	479	746
g_73700_Krt77	Krt77	196	4	375	365	465	695	650	293	682	778	1054
g_18013_Nr2c2	Nr2c2	689	63	56	85	124	129	482	181	342	243	531
g_40812_Zswim5	Zswim5	298	0	155	281	440	39	675	138	386	359	829
g_43198_Nlrp14	Nlrp14	309	0	111	1	64	371	768	246	276	398	327
g_19387_Adam25	Adam25	225	1	60	134	261	28	656	268	389	267	643
g_71555_Mia2	Mia2	169	99	77	408	82	29	60	77	256	432	544
g_46496_Khdc1b	Khdc1b	226	85	90	24	1	10	68	78	261	241	519
g_61937_4933406M09Rik	4933406M09Rik	313	71	84	306	262	97	597	209	559	526	783
g_48241_Slc45a4	Slc45a4	201	1	146	480	139	118	1067	115	545	572	619
g_62354_Sdr16c6	Sdr16c6	385	212	246	708	340	166	875	211	586	776	965
g_34996_1500009L16Rik	1500009L16Rik	271	3	213	361	433	255	488	194	520	463	670
g_54271_Slc35f1	Slc35f1	301	3	85	49	273	208	1099	118	632	456	720
g_00413_Adrb3	Adrb3	260	77	237	262	387	112	768	271	582	831	1571
g_04097_Asap1	Asap1	101	51	103	229	228	357	692	250	347	449	656
g_27425_Ypel3	Ypel3	187	402	16	25	0	44	209	63	231	288	477
g_74928_Erich6	Erich6	323	47	73	152	156	511	16	0	156	312	442
g_03032_Ccr9	Ccr9	387	843	355	360	355	26	1479	114	782	696	894
g_74788_Arhgap27	Arhgap27	4	2	129	188	138	362	374	224	359	367	787
g_48840_Ap4e1	Ap4e1	363	95	476	466	248	214	621	144	535	558	866
g_38054_Pygo1	Pygo1	285	3	127	123	270	0	427	78	278	421	277
g_28482_Exoc2	Exoc2	597	0	45	0	130	95	235	51	287	215	883
g_62049_Ankmy1	Ankmy1	260	0	33	1	71	74	239	72	296	294	430
g_40257_Tmem38a	Tmem38a	440	80	343	401	82	136	915	164	278	462	488
g_03027_Ccr1	Ccr1	358	97	96	142	370	102	490	30	251	259	509
g_10216_Smad5	Smad5	270	260	32	142	56	102	257	116	344	462	674
g_36330_Trim69	Trim69	144	209	18	217	333	375	163	117	210	391	509
g_50952_Olfr78	Olfr78	156	402	227	108	305	396	222	157	404	335	468
g_10525_Mdm1	Mdm1	716	1	296	199	109	1	257	104	387	403	448
g_51897_Lrrc75b	Lrrc75b	108	232	112	233	221	28	622	223	389	308	754
g_61930_Pik3c2b	Pik3c2b	599	2	44	122	36	245	383	88	395	366	578
g_35196_Zfp715	Zfp715	580	1	267	386	473	419	70	10	382	384	590
g_48771_Usp9y	Usp9y	190	269	199	169	451	95	787	119	664	588	760
g_45280_Tktl1	Tktl1	314	85	72	66	1	362	393	9	373	556	736
g_31347_Reg4	Reg4	261	165	115	186	133	113	157	113	240	252	438
g_04297_Dmd	Dmd	260	0	105	1	38	0	614	48	326	440	394
g_70089_Heatr5b	Heatr5b	281	237	306	399	181	156	741	41	477	444	581
g_02641_Cdk5r2	Cdk5r2	68	112	233	237	98	230	494	34	359	377	651
g_64975_Olfr1450	Olfr1450	365	0	95	3	66	10	134	33	238	223	340
g_59508_Vmn1r180	Vmn1r180	128	26	112	9	450	59	452	198	431	461	578
g_47035_Ttll3	Ttll3	703	2	172	123	785	236	1138	56	487	346	639
g_36700_Tchhl1	Tchhl1	93	35	7	0	93	182	427	157	339	371	396
g_63857_Vmn1r72	Vmn1r72	373	193	173	0	82	262	120	74	295	261	531
g_13520_Sypl	Sypl	555	18	176	246	426	91	339	87	490	381	737
g_14369_Rad50	Rad50	117	172	20	29	283	57	343	159	441	418	457
g_23856_Dfna5	Dfna5	310	137	62	0	287	283	900	0	504	497	771
g_40589_Ahcyl2	Ahcyl2	148	2	1	0	444	300	607	294	272	305	561
g_70150_Tcp11l1	Tcp11l1	531	4	306	541	416	492	1256	467	657	767	1191
g_29831_Pus3	Pus3	83	86	347	1	161	55	300	52	407	438	834
g_37167_Ulk3	Ulk3	154	184	40	68	588	136	622	100	397	236	825
g_45683_Pcdhgb6	Pcdhgb6	619	51	288	344	483	391	835	352	644	844	1120
g_16455_Serpina1d	Serpina1d	152	140	71	5	140	333	296	45	353	417	424
g_45659_Chrac1	Chrac1	94	445	93	3	51	177	894	369	285	241	445
g_17845_Tnfrsf9	Tnfrsf9	23	323	302	288	198	711	405	180	582	658	864
g_67315_Olfr1124	Olfr1124	81	0	0	106	62	226	83	78	349	318	458
g_46452_Chst10	Chst10	314	91	53	200	210	263	662	226	358	295	535
g_17770_Tmpo	Tmpo	513	0	61	161	206	1	282	113	483	435	613
g_11414_Ncoa1	Ncoa1	303	37	57	749	93	31	761	87	340	368	567
g_28566_Rwdd1	Rwdd1	620	1	84	333	23	253	696	36	370	417	609
g_58674_Arhgef16	Arhgef16	105	4	133	280	166	115	639	286	644	562	795
g_12756_Pdha1	Pdha1	463	0	126	143	310	154	694	186	492	581	449
g_34488_Actl9	Actl9	33	101	261	839	4	1	836	73	495	621	937
g_14236_Pex5	Pex5	452	176	41	68	85	141	574	103	476	483	855
g_24015_Srcin1	Srcin1	254	178	197	317	169	596	320	233	319	376	683
g_37049_Tmem25	Tmem25	125	320	100	401	258	179	561	1	286	270	607
g_61492_Aard	Aard	63	124	482	0	295	1	947	194	584	688	1034
g_54951_Spns2	Spns2	300	1	196	101	278	79	95	126	188	175	429
g_64429_Olfr180	Olfr180	201	0	119	97	67	0	353	113	240	190	406
g_37833_Zfp654	Zfp654	278	143	25	45	248	194	259	114	232	331	311
g_30381_Mrpl42	Mrpl42	268	175	312	184	428	540	877	117	701	525	926
g_75197_Olfr220	Olfr220	364	0	143	192	274	135	865	240	556	391	831
g_37329_Ranbp3	Ranbp3	338	2	141	114	61	363	278	35	404	275	816
g_03704_Ctla2a	Ctla2a	189	214	43	108	119	146	286	94	548	580	628
g_01162_Zfhx3	Zfhx3	102	0	48	129	361	1	462	32	362	263	963
g_35937_Cpm	Cpm	160	2	126	239	140	279	226	172	448	496	785
g_06101_B4galnt1	B4galnt1	136	206	217	1	239	347	416	319	356	486	574
g_66241_Olfr514	Olfr514	375	74	125	0	60	21	111	140	256	373	262
g_52394_Gm609	Gm609	361	106	89	207	26	300	161	22	252	407	449
g_24305_Zfp386	Zfp386	440	4	139	628	248	167	217	120	458	539	538
g_67635_Olfr632	Olfr632	557	136	337	155	469	328	787	548	778	1056	1287
g_24073_Samhd1	Samhd1	304	4	184	90	173	280	292	71	341	272	755
g_76544_Gm7714	Gm7714	462	199	300	454	472	129	1101	65	679	567	856
g_64776_Olfr726	Olfr726	148	64	245	331	161	128	444	245	380	447	536
g_35166_Nup43	Nup43	91	1	26	92	130	106	591	106	315	270	797
g_13979_Ptger3	Ptger3	386	273	286	33	440	167	828	244	694	664	1370
g_08998_Kcna5	Kcna5	222	48	12	56	87	88	301	59	303	386	399
g_41786_Lyrm7	Lyrm7	156	104	175	375	327	41	192	74	412	384	560
g_27664_Nudt14	Nudt14	256	1	111	234	233	203	704	150	315	340	377
g_37299_Chst13	Chst13	304	23	470	335	405	526	354	156	1026	819	1105
g_72551_Cep135	Cep135	69	57	200	157	83	589	266	7	321	425	518
g_24594_Cyb561d2	Cyb561d2	233	209	97	39	238	167	219	27	359	292	507
g_58647_Gm572	Gm572	242	0	91	257	437	1	354	215	338	384	547
g_69002_Armcx6	Armcx6	223	96	146	280	178	107	928	260	405	341	833
g_58490_Oscp1	Oscp1	207	83	247	214	103	584	527	290	455	525	774
g_48041_Ankrd32	Ankrd32	472	2	47	3	494	237	1263	219	546	537	989
g_16886_Stxbp3a	Stxbp3a	225	27	89	420	186	63	529	305	430	469	766
g_36095_Rasgef1a	Rasgef1a	384	504	154	90	59	373	349	148	337	275	393
g_70475_Cdv3	Cdv3	382	0	120	54	308	232	486	8	230	174	426
g_04832_Eif4g2	Eif4g2	767	1	61	155	43	2	216	71	201	87	577
g_71700_Tas2r136	Tas2r136	482	2	122	142	423	320	1668	270	829	676	915
g_62405_Grin3a	Grin3a	479	182	160	114	238	56	459	121	310	297	619
g_71189_Tmem145	Tmem145	160	0	0	132	371	0	529	163	289	257	603
g_05451_Fcgr2b	Fcgr2b	217	295	55	10	188	230	546	70	408	450	505
g_48437_Slc39a3	Slc39a3	310	196	66	1	158	200	333	114	295	278	432
g_24423_Atl2	Atl2	121	2	77	225	43	335	624	42	318	276	680
g_04285_Dmpk	Dmpk	78	68	144	2	116	91	122	61	287	154	402
g_13731_Prm3	Prm3	453	643	130	60	232	25	233	89	402	541	637
g_35231_Rpp25l	Rpp25l	480	4	286	23	173	242	213	91	341	501	489
g_20085_Cetn1	Cetn1	291	155	192	514	102	206	1194	130	790	820	1342
g_17453_Tex2	Tex2	114	145	202	264	170	0	540	44	190	344	389
g_58910_Slc26a1	Slc26a1	383	376	165	282	236	70	394	191	256	362	471
g_77838_Vmn1r138	Vmn1r138	207	71	138	2	67	380	340	231	242	398	386
g_27918_Eapp	Eapp	180	366	148	272	215	0	279	78	468	356	1209
g_46711_4933434E20Rik	4933434E20Rik	389	193	211	889	517	40	772	400	549	695	1321
g_72123_Parl	Parl	476	58	113	13	61	417	438	296	234	327	367
g_67956_Tmem229b	Tmem229b	135	1	40	74	205	121	710	264	322	383	735
g_35774_Rufy2	Rufy2	665	1	135	188	40	61	509	164	505	408	601
g_65093_Olfr228	Olfr228	129	15	54	1	27	76	295	67	167	252	403
g_11656_Ninj1	Ninj1	141	1	190	275	349	35	760	40	308	527	643
g_71068_Ccdc63	Ccdc63	482	75	104	169	279	252	891	64	418	336	792
g_39288_1700037C18Rik	1700037C18Rik	73	331	117	246	97	128	912	286	426	654	767
g_08130_Htr2c	Htr2c	172	22	100	281	133	45	840	217	813	613	948
g_07056_Gstm4	Gstm4	591	23	217	275	165	66	945	316	656	965	910
g_04827_Eif4ebp2	Eif4ebp2	157	1	109	235	304	62	50	58	180	268	491
g_14392_Rad54l	Rad54l	160	186	29	0	48	67	65	0	107	130	274
g_32295_Smarcc2	Smarcc2	622	5	317	72	298	201	605	5	399	463	798
g_51735_Pcdha3	Pcdha3	525	108	98	608	85	383	393	59	310	559	656
g_09456_Kras	Kras	221	474	279	44	419	170	669	80	574	594	845
g_60105_Ankle1	Ankle1	448	295	139	47	418	1	106	35	507	396	754
g_23805_Atp8b2	Atp8b2	91	187	126	116	115	0	432	283	290	356	584
g_68898_Nynrin	Nynrin	335	228	329	351	371	550	643	55	672	691	944
g_54614_Abhd17a	Abhd17a	187	267	112	165	8	2	670	28	390	406	636
g_23734_Extl3	Extl3	550	341	146	844	102	1	128	71	384	298	541
g_49021_Ogt	Ogt	242	40	134	19	412	57	293	152	458	313	1238
g_28421_Nmnat1	Nmnat1	124	1	57	0	164	1	273	75	352	294	576
g_01179_Atf3	Atf3	322	349	347	1	2	152	784	5	426	320	366
g_55100_Tmem106a	Tmem106a	310	199	121	457	60	57	499	39	389	226	603
g_40985_Glb1l	Glb1l	193	19	125	205	135	170	162	74	441	431	506
g_70285_Trappc11	Trappc11	571	2	81	0	2	57	489	29	154	231	304
g_62549_Lactbl1	Lactbl1	74	314	155	20	224	1	203	195	478	468	702
g_31372_Lipf	Lipf	673	1	208	104	426	245	952	210	454	621	520
g_35238_Galk2	Galk2	142	0	59	168	39	0	58	46	178	240	250
g_11790_Ints6	Ints6	731	162	86	379	236	137	444	63	454	382	695
g_06968_Nr3c1	Nr3c1	132	97	98	17	49	0	98	27	228	295	209
g_29733_Oma1	Oma1	387	58	307	228	439	602	1067	208	624	641	875
g_23051_Blcap	Blcap	280	1	189	0	160	115	411	75	404	416	653
g_63397_Pnma3	Pnma3	262	366	172	207	165	263	621	243	408	563	707
g_52090_Dcdc2a	Dcdc2a	99	4	146	76	69	180	1066	94	437	472	659
g_39863_Tmem202	Tmem202	409	1	113	183	51	125	363	326	497	503	764
g_05859_Fshr	Fshr	340	9	82	236	24	0	442	12	336	445	371
g_55697_Polr3a	Polr3a	540	0	0	18	0	1	48	58	9	21	425
g_14097_Ptpn4	Ptpn4	58	74	132	255	238	95	292	51	578	547	698
g_46535_Fcrla	Fcrla	170	56	217	416	197	234	557	92	565	723	1025
g_01887_Cacnb1	Cacnb1	90	3	144	0	122	296	216	68	228	301	438
g_16177_Smr2	Smr2	210	42	86	189	222	246	721	347	527	481	761
g_16013_Slc23a1	Slc23a1	927	277	8	5	107	778	215	154	511	303	927
g_17885_Tnni1	Tnni1	74	87	144	34	22	41	261	29	387	343	701
g_69436_Ppm1h	Ppm1h	244	0	178	86	437	435	518	22	505	464	754
g_18618_Vmn2r10	Vmn2r10	138	0	27	62	95	1	337	132	461	547	421
g_58860_Cnot6l	Cnot6l	250	19	97	145	122	183	255	252	261	233	450
g_08774_Itga2	Itga2	154	106	150	192	314	47	413	97	302	448	558
g_23064_Gria3	Gria3	74	0	199	584	262	312	596	106	538	433	642
g_77513_Gm3259	Gm3259	129	129	220	72	551	407	635	135	679	737	725
g_50594_Steap4	Steap4	128	161	201	284	309	86	146	156	567	596	832
g_70157_Sycp2	Sycp2	117	127	145	385	157	267	349	209	520	760	735
g_17898_Tnnt2	Tnnt2	304	134	91	192	525	36	573	84	428	423	569
g_08775_Itga2	Itga2	518	1	113	229	287	94	1024	11	413	487	578
g_03340_Cpe	Cpe	142	141	82	0	1	131	181	184	293	343	591
g_76187_Cdr1	Cdr1	565	101	144	94	167	316	862	105	506	504	569
g_71065_Taok3	Taok3	337	193	74	597	99	237	239	26	409	640	795
g_39157_Slc25a16	Slc25a16	310	81	244	80	276	228	722	271	513	360	1083
g_65867_Olfr355	Olfr355	184	571	44	207	0	174	185	237	268	479	429
g_68008_Lrrc16b	Lrrc16b	111	183	20	642	220	204	332	195	563	553	725
g_62904_Zfp568	Zfp568	288	2	63	194	39	59	547	149	332	261	809
g_50963_Ubn1	Ubn1	91	188	42	447	0	18	90	105	257	181	485
g_23039_Reck	Reck	148	0	85	212	1	105	239	235	259	312	606
g_27667_Mustn1	Mustn1	132	259	36	127	198	167	343	225	426	505	794
g_66347_Olfr1195	Olfr1195	247	152	0	28	113	400	417	60	272	342	422
g_16826_Slk	Slk	372	221	32	215	282	287	278	173	298	479	521
g_46881_Slc44a1	Slc44a1	212	2	16	132	1	123	1166	58	419	478	917
g_50695_Man2a2	Man2a2	157	1	49	181	230	230	230	42	222	237	355
g_55344_Acot5	Acot5	116	131	103	209	177	279	223	177	374	327	482
g_55113_BC030867	BC030867	121	64	84	205	308	385	348	113	311	335	674
g_78620_Gm21975	Gm21975	855	459	191	568	480	220	1777	324	1422	1777	2389
g_23160_Sart3	Sart3	110	30	79	30	84	2	388	26	142	230	305
g_49327_Fbxw17	Fbxw17	247	146	29	424	117	175	419	130	310	527	476
g_42476_Usp31	Usp31	309	3	305	37	211	248	161	69	508	363	921
g_21141_Peg12	Peg12	322	117	114	14	55	2	234	131	325	205	675
g_06058_Gabrg1	Gabrg1	451	3	39	60	408	0	293	79	337	294	565
g_45211_Ucn3	Ucn3	61	102	195	400	114	164	990	125	358	428	635
g_03911_Cyp3a11	Cyp3a11	132	454	168	0	258	131	653	295	457	461	836
g_01199_Neurod4	Neurod4	301	336	143	147	145	144	516	245	489	598	728
g_57131_Slc30a10	Slc30a10	176	289	40	1	43	0	514	318	366	181	602
g_72885_Brwd3	Brwd3	302	220	127	58	243	183	604	191	389	630	562
g_18266_Tulp1	Tulp1	109	3	28	0	22	0	30	17	170	159	298
g_43771_Lcn9	Lcn9	191	2	153	208	42	566	971	191	429	496	894
g_24505_Pdcd5	Pdcd5	358	408	121	96	47	72	460	241	421	375	464
g_74065_AA467197	AA467197	309	255	71	8	247	357	246	240	328	455	273
g_32364_Upf3b	Upf3b	614	95	141	422	379	102	1639	74	374	333	687
g_43668_Chst15	Chst15	282	107	129	117	120	279	477	78	674	772	976
g_42421_Arhgap15	Arhgap15	85	366	31	232	127	310	458	107	401	452	508
g_22491_Wwc2	Wwc2	437	77	298	97	118	480	654	84	408	326	343
g_56579_Ammecr1l	Ammecr1l	392	145	96	3	49	286	542	43	278	311	391
g_11149_Mybl1	Mybl1	131	0	28	0	50	2	444	127	406	239	566
g_48335_Itfg3	Itfg3	431	1	0	183	147	105	135	13	395	387	523
g_27028_Mrps22	Mrps22	194	2	54	1	144	358	483	216	231	304	697
g_23702_Abhd2	Abhd2	207	201	147	128	359	201	1053	164	504	574	1156
g_72170_H2-Eb2	H2-Eb2	122	168	146	612	382	253	1340	6	470	526	808
g_60466_Sik2	Sik2	325	12	375	208	694	199	768	124	602	503	966
g_56616_Pggt1b	Pggt1b	198	334	114	1	159	162	545	22	268	398	616
g_66163_Olfr1447	Olfr1447	290	0	19	60	82	1	491	57	505	368	619
g_08387_Igfals	Igfals	223	0	183	39	186	1	321	197	245	236	343
g_22478_Stbd1	Stbd1	145	1	100	48	421	0	485	170	411	387	571
g_19281_Zfr	Zfr	207	32	94	235	34	133	280	10	453	350	580
g_13376_Pola1	Pola1	51	136	1	14	119	1	11	0	163	171	274
g_75994_Fbxo39	Fbxo39	138	148	70	80	251	300	585	67	374	368	347
g_70387_Krt26	Krt26	365	4	129	253	91	0	76	70	271	326	460
g_17316_Tcte1	Tcte1	80	149	201	0	111	189	563	160	490	590	611
g_75041_Vmn2r25	Vmn2r25	68	3	65	127	109	369	318	218	347	343	535
g_57838_Zmynd8	Zmynd8	352	85	99	0	278	202	349	36	363	328	579
g_59005_Sfswap	Sfswap	106	0	29	97	248	0	130	133	256	182	690
g_33568_Prpf6	Prpf6	138	0	0	223	247	28	92	108	197	124	1178
g_47617_Maml1	Maml1	90	3	132	263	400	96	609	205	455	408	735
g_28704_Ube2v1	Ube2v1	372	0	67	9	138	0	285	35	161	144	686
g_14026_Twf1	Twf1	158	1	72	0	126	1	274	91	287	459	362
g_33045_Tefm	Tefm	155	1	211	1	499	67	422	208	248	193	531
g_37735_Tdrd12	Tdrd12	489	1	2	70	129	189	71	20	232	301	276
g_50569_Acsm1	Acsm1	379	0	71	135	242	46	189	357	301	377	534
g_50988_Cdhr1	Cdhr1	204	43	185	155	283	0	850	142	326	248	993
g_09616_Lag3	Lag3	136	1	176	83	0	321	54	22	267	247	349
g_77697_Gm16532	Gm16532	327	139	60	426	121	346	55	68	374	496	640
g_08414_Igfbp6	Igfbp6	129	118	95	287	342	0	77	66	248	227	357
g_03670_Cst7	Cst7	382	292	258	390	228	831	530	23	620	855	566
g_46445_Gorab	Gorab	193	1	161	32	63	362	1314	235	316	343	779
g_74069_Syndig1	Syndig1	594	31	261	296	291	68	1039	213	471	663	1065
g_33187_Abhd14a	Abhd14a	328	47	268	178	415	101	165	82	306	329	552
g_01192_Atoh1	Atoh1	443	213	155	169	54	100	586	214	514	618	664
g_54218_Cecr5	Cecr5	276	46	92	624	247	436	297	27	321	268	538
g_07985_Hspa8	Hspa8	122	0	96	691	250	0	653	38	205	222	715
g_09612_Stmn1	Stmn1	217	0	26	36	4	369	139	79	143	181	275
g_15859_Six2	Six2	116	211	194	52	67	1	159	163	392	492	628
g_21271_Fam21	Fam21	175	1	166	47	117	523	557	45	337	413	856
g_50518_Calcb	Calcb	505	193	43	111	200	164	972	6	508	754	554
g_43821_Polq	Polq	354	1	55	120	181	87	326	86	248	178	438
g_75554_Rhox2h	Rhox2h	113	0	12	0	130	0	298	82	259	236	418
g_47133_Hsd3b7	Hsd3b7	164	266	172	12	347	286	610	251	488	655	936
g_03745_Ctss	Ctss	94	2	33	0	76	182	57	96	243	379	323
g_63806_Obox2	Obox2	479	181	63	46	141	337	316	107	540	539	730
g_77350_Ccl27b	Ccl27b	255	0	198	92	297	260	1080	222	480	632	1414
g_45433_Trps1	Trps1	184	223	28	174	149	1	509	131	317	177	508
g_66083_Olfr1441	Olfr1441	127	327	136	0	108	562	252	179	326	551	624
g_11970_Ntf3	Ntf3	90	0	141	137	493	161	832	222	682	564	888
g_01169_Atf1	Atf1	496	3	285	64	150	24	326	39	338	190	475
g_16734_Stag2	Stag2	323	411	72	94	93	288	673	52	486	491	874
g_70274_Atp2b3	Atp2b3	167	77	109	625	265	123	772	293	566	630	841
g_21454_Ndrg3	Ndrg3	282	95	97	165	228	389	146	237	499	486	629
g_17321_Tcte2	Tcte2	218	217	171	420	215	426	785	232	458	664	565
g_42661_1700012A03Rik	1700012A03Rik	499	58	288	208	633	447	586	144	628	724	721
g_01888_Cacnb1	Cacnb1	264	0	71	0	39	165	461	186	247	237	552
g_42652_Ropn1	Ropn1	399	52	178	15	373	561	408	72	544	647	953
g_68749_Shc4	Shc4	495	31	81	517	180	425	949	189	781	1008	1133
g_06569_Gna12	Gna12	152	259	59	125	207	98	528	38	295	441	729
g_52281_Gramd1c	Gramd1c	71	268	115	22	1	176	204	171	310	530	608
g_36576_4933421I07Rik	4933421I07Rik	216	273	138	279	211	63	222	60	456	673	816
g_35926_Ipo5	Ipo5	392	142	165	111	207	391	500	25	455	788	574
g_34709_Lce1d	Lce1d	242	121	197	35	211	2	238	68	145	196	532
g_77470_Gm16390	Gm16390	430	208	58	0	203	139	118	82	358	497	469
g_74263_Lrrc32	Lrrc32	587	1	118	137	347	563	280	65	524	521	793
g_59100_Urad	Urad	438	0	213	168	86	133	329	87	366	463	470
g_64145_Olfr1053	Olfr1053	528	159	137	53	301	330	644	138	502	682	1035
g_41768_1700013H16Rik	1700013H16Rik	372	10	34	19	138	64	173	20	272	306	275
g_11044_Mthfd2	Mthfd2	132	1	81	169	41	0	448	127	398	338	581
g_12941_Phka1	Phka1	568	530	226	335	235	570	901	291	714	807	1157
g_39404_Cmtm2a	Cmtm2a	157	275	220	86	199	147	304	120	447	399	378
g_38135_Mfsd8	Mfsd8	184	104	195	23	119	227	234	176	358	426	489
g_52144_Cetn4	Cetn4	135	152	110	46	99	48	553	22	307	316	446
g_29875_Dynlrb1	Dynlrb1	127	1	201	105	94	33	859	176	450	362	716
g_12716_Pde6d	Pde6d	82	1	106	46	88	165	269	206	234	411	416
g_69923_Msrb3	Msrb3	338	334	248	109	384	441	1057	254	675	761	730
g_15758_Siah2	Siah2	90	110	104	501	291	195	292	131	443	429	543
g_22967_Syt5	Syt5	138	1	94	0	171	287	150	68	500	390	652
g_60787_Magea10	Magea10	335	2	208	685	235	99	1215	218	538	471	799
g_60851_Adgrg2	Adgrg2	258	3	402	402	314	362	988	50	605	535	976
g_05866_Brd2	Brd2	81	0	34	1	31	1	154	10	151	198	245
g_71638_Atp6v1g3	Atp6v1g3	129	0	58	1	31	0	93	0	108	210	157
g_02584_Cdh13	Cdh13	174	153	64	345	103	338	647	88	352	312	553
g_07545_Foxg1	Foxg1	440	77	243	0	267	39	1001	69	242	220	580
g_39445_Ccsap	Ccsap	192	383	34	357	253	242	606	125	438	515	616
g_76914_4930544D05Rik	4930544D05Rik	426	3	64	33	35	331	442	75	420	378	651
g_74556_Vmn1r122	Vmn1r122	504	0	1	2	152	1	179	2	88	63	693
g_13806_Prtn3	Prtn3	71	123	49	0	207	107	134	132	324	240	356
g_42075_Cul5	Cul5	94	195	20	0	153	133	181	87	263	234	282
g_43726_Prdm8	Prdm8	145	1	33	406	170	35	751	115	327	234	610
g_51064_Kcnh7	Kcnh7	436	2	52	41	118	100	598	333	327	269	424
g_23141_Svs2	Svs2	100	0	3	63	116	263	361	42	199	254	381
g_48919_Skiv2l	Skiv2l	679	100	101	245	194	0	118	104	339	223	814
g_77855_Tmem207	Tmem207	162	55	4	191	57	0	336	6	325	279	396
g_17586_Thbs1	Thbs1	159	0	398	105	0	89	395	1	320	255	445
g_32525_Fam98b	Fam98b	262	664	367	801	383	0	182	129	426	456	776
g_67345_Olfr283	Olfr283	220	317	229	513	231	74	1285	109	476	598	910
g_68091_Caskin1	Caskin1	224	37	139	33	169	116	220	148	306	426	492
g_25039_Ripk3	Ripk3	374	706	219	88	168	248	848	417	533	515	767
g_26025_Rhbg	Rhbg	224	631	372	303	88	146	482	228	588	715	1295
g_22476_Klhl7	Klhl7	709	188	39	67	229	75	716	99	442	364	701
g_63820_Tox	Tox	113	2	104	8	135	89	162	44	240	149	415
g_05914_Fv1	Fv1	303	328	119	46	174	420	398	4	322	449	831
g_07667_Hmgcl	Hmgcl	331	61	270	0	219	146	452	277	615	573	668
g_34601_Bst2	Bst2	569	3	57	89	65	52	87	48	238	243	497
g_29217_Bcl2l14	Bcl2l14	465	447	197	128	310	168	253	240	505	696	598
g_00740_Slc25a4	Slc25a4	221	130	25	49	142	236	227	32	212	174	484
g_32835_Ankrd13d	Ankrd13d	385	25	182	56	309	75	1117	83	257	304	494
g_05018_Ephb2	Ephb2	285	3	28	166	51	116	241	106	202	231	405
g_77858_Tmem207	Tmem207	199	1	31	0	112	1	157	14	379	393	494
g_69166_Ifnz	Ifnz	178	33	0	386	390	226	641	40	306	295	765
g_45955_Pcdhb22	Pcdhb22	390	115	112	259	199	278	401	79	333	415	643
g_69058_Kctd19	Kctd19	288	3	225	16	50	154	651	161	486	463	616
g_74230_Pnmal2	Pnmal2	304	225	10	14	348	239	698	118	511	462	679
g_36380_Ccdc105	Ccdc105	317	142	34	195	403	209	568	235	376	441	518
g_57920_4932438A13Rik	4932438A13Rik	617	97	270	20	366	811	1110	165	413	520	904
g_49889_Amhr2	Amhr2	135	3	42	57	188	161	998	74	434	428	654
g_16071_Slc5a1	Slc5a1	258	39	148	153	216	200	575	228	280	349	526
g_56321_Zfp523	Zfp523	169	112	113	399	229	1	633	82	360	361	712
g_17117_Cntn2	Cntn2	95	53	255	410	197	157	393	159	606	484	872
g_29411_Lman2	Lman2	204	74	132	43	257	383	763	193	616	434	903
g_73313_Tas2r121	Tas2r121	98	0	82	0	149	87	502	145	307	273	332
g_20296_Prnd	Prnd	312	2	161	50	324	126	378	194	439	408	654
g_78057_Gm4724	Gm4724	108	2	205	65	1	115	914	106	439	466	1255
g_16007_Slc22a12	Slc22a12	66	124	147	301	377	670	1226	211	540	682	1275
g_69639_Smo	Smo	114	0	6	1	15	0	401	28	129	176	246
g_65267_Olfr694	Olfr694	1	140	9	30	67	631	209	98	303	326	307
g_07338_Hand1	Hand1	204	74	361	499	389	37	764	294	597	626	1106
g_28786_Ntmt1	Ntmt1	1	151	153	189	224	158	540	97	227	332	446
g_41448_Spaca6	Spaca6	239	118	142	87	33	426	808	321	542	597	772
g_53650_Abhd10	Abhd10	262	2	86	192	116	37	553	91	300	193	478
g_00390_Adra1d	Adra1d	355	3	110	15	52	57	483	176	267	311	501
g_58544_Ahdc1	Ahdc1	167	222	212	93	17	434	530	26	258	242	472
g_31063_Alg13	Alg13	111	0	97	125	184	1	148	65	348	268	507
g_68469_Vmn2r57	Vmn2r57	63	373	126	27	178	54	543	113	303	190	572
g_15036_Rps6ka1	Rps6ka1	395	1	198	139	315	232	1065	106	370	364	736
g_73589_Olfr372	Olfr372	65	2	130	22	317	3	1184	136	276	629	679
g_50529_Tpbpb	Tpbpb	248	118	33	1	95	0	264	21	146	100	181
g_53938_Sox30	Sox30	584	220	238	135	108	273	808	122	476	472	677
g_04939_Eno2	Eno2	121	256	193	362	190	152	328	30	387	402	754
g_24442_Mycbp	Mycbp	181	442	68	27	363	283	430	81	338	380	586
g_78387_Zfp648	Zfp648	176	38	206	1	212	112	318	118	320	325	513
g_30908_Tmem167b	Tmem167b	157	0	101	3	190	1	309	19	233	233	267
g_29413_Lman2	Lman2	47	933	179	174	230	176	270	224	398	554	762
g_15275_Scd2	Scd2	186	112	107	35	5	96	381	20	340	133	460
g_77330_Rhox2c	Rhox2c	101	467	35	24	6	301	247	127	206	348	379
g_44104_Cul9	Cul9	184	1	200	170	300	192	286	97	468	457	896
g_16723_Stac	Stac	125	1	179	294	96	172	966	262	600	512	906
g_38252_2200002D01Rik	2200002D01Rik	314	35	136	80	64	373	1082	221	351	426	697
g_14405_Rag2	Rag2	333	2	141	67	189	348	63	124	339	424	536
g_62384_Rgp1	Rgp1	351	0	215	237	35	234	712	158	534	355	792
g_01766_Btn1a1	Btn1a1	415	0	150	265	153	66	326	223	387	406	505
g_60770_Olfr1321	Olfr1321	93	0	1	27	12	0	597	56	346	379	363
g_73866_Cpsf6	Cpsf6	188	0	178	1	49	157	198	31	251	119	710
g_20237_Mapk14	Mapk14	179	162	1	1	260	49	518	85	226	218	705
g_35834_Pnma1	Pnma1	134	2	1	321	90	310	1228	89	347	318	578
g_09174_Khsrp	Khsrp	136	0	84	95	110	13	641	87	400	274	580
g_34062_Dtwd1	Dtwd1	198	170	80	184	177	3	834	431	397	718	652
g_44054_Ralgps2	Ralgps2	502	466	108	206	126	108	429	89	234	362	590
g_54966_Taok1	Taok1	228	195	228	361	74	1	714	287	293	496	664
g_00116_Acp5	Acp5	172	479	233	105	326	430	554	140	446	385	648
g_15345_Scnn1g	Scnn1g	298	316	42	221	359	256	569	112	481	579	620
g_51701_Bspry	Bspry	341	184	0	15	142	118	77	146	490	377	877
g_39406_Prss52	Prss52	407	252	219	154	266	344	568	66	309	402	598
g_11437_Ndrg1	Ndrg1	370	2	108	196	330	63	918	46	580	450	578
g_05267_Ezh1	Ezh1	252	127	392	848	291	153	882	414	778	800	864
g_44328_Pus7	Pus7	105	225	49	335	85	120	315	177	331	324	516
g_63421_Zc4h2	Zc4h2	235	0	0	225	209	0	271	46	223	277	362
g_15183_S100b	S100b	88	209	159	486	127	265	655	327	428	556	700
g_65077_Olfr1305	Olfr1305	446	275	299	160	487	511	772	75	427	559	798
g_70875_Pla2g4e	Pla2g4e	171	0	77	1	22	0	314	0	212	235	192
g_70165_Islr2	Islr2	478	682	240	75	211	129	286	63	517	561	719
g_77428_Gm15023	Gm15023	119	503	27	247	177	307	667	80	501	487	775
g_27140_Lpar3	Lpar3	147	62	186	268	28	311	1035	305	533	575	1016
g_63393_Slitrk2	Slitrk2	208	2	42	193	465	302	309	102	395	646	625
g_30189_Zmynd19	Zmynd19	228	231	136	128	266	2	349	118	603	506	869
g_75504_AI429214	AI429214	102	1	141	112	520	502	1349	348	500	504	651
g_28047_Tpd52l2	Tpd52l2	304	40	208	115	314	244	300	103	582	658	867
g_33036_Ecscr	Ecscr	1049	13	133	71	351	1	369	340	454	417	585
g_65390_Olfr137	Olfr137	499	298	73	409	197	78	583	211	305	266	464
g_21758_Usp21	Usp21	336	117	311	193	115	0	1001	187	535	401	827
g_54761_Ehbp1	Ehbp1	94	290	168	119	203	178	66	118	474	435	649
g_37124_Cic	Cic	185	232	25	1	88	433	1066	296	359	507	670
g_11727_Nmt1	Nmt1	349	232	439	536	761	195	1186	188	566	814	1073
g_07292_H2-Q7	H2-Q7	150	21	88	1	187	56	419	123	215	183	598
g_70172_Idi2	Idi2	124	2	19	146	235	131	326	118	272	235	666
g_74336_Scgb1b19	Scgb1b19	135	132	105	483	247	39	1175	31	661	708	733
g_31268_Cuta	Cuta	337	2	52	112	230	211	259	153	419	345	362
g_62654_Ugt2b35	Ugt2b35	430	61	137	1	149	534	1561	125	470	641	667
g_52766_Trim30d	Trim30d	78	1	3	41	53	1	117	108	120	120	169
g_23961_Paxip1	Paxip1	193	0	45	527	63	88	396	75	332	227	602
g_26057_Rad18	Rad18	128	0	122	45	61	69	227	199	210	196	287
g_17139_Tbrg4	Tbrg4	258	45	88	16	153	474	634	149	693	574	820
g_39717_Sh3bgrl3	Sh3bgrl3	71	70	191	13	425	191	802	242	387	428	563
g_14656_Ret	Ret	246	108	113	279	110	2	325	95	498	447	628
g_39411_Fam177a	Fam177a	1	1	84	46	167	62	644	0	249	248	417
g_36502_Atoh8	Atoh8	67	110	9	206	172	72	618	202	293	285	373
g_02491_Cd72	Cd72	282	297	252	305	409	260	567	37	647	643	961
g_78098_5430421N21Rik	5430421N21Rik	412	169	24	78	51	43	199	8	306	296	447
g_29257_Nacc1	Nacc1	354	90	55	69	164	26	334	14	169	242	304
g_73899_Krtap31-2	Krtap31-2	511	60	302	209	177	120	676	227	513	625	651
g_20301_Psg16	Psg16	397	312	101	463	283	201	1135	220	642	464	1278
g_64065_Olfr299	Olfr299	598	249	55	126	395	241	694	58	619	622	1270
g_49321_Sephs1	Sephs1	877	0	0	0	35	55	121	55	106	164	405
g_34879_Pin4	Pin4	4	184	61	0	68	433	499	201	431	604	767
g_19814_Tiam2	Tiam2	174	215	148	155	324	136	220	88	396	341	667
g_40815_4933427G17Rik	4933427G17Rik	237	235	161	0	169	279	1048	119	587	516	740
g_40123_Actr3	Actr3	317	2	1	108	199	340	689	156	376	209	574
g_64396_Olfr685	Olfr685	223	154	278	77	204	293	1601	185	712	589	1184
g_26158_Shank3	Shank3	1433	4	189	261	280	199	380	51	468	489	550
g_15825_Stil	Stil	311	0	150	99	212	112	474	53	263	332	500
g_52895_Slc38a5	Slc38a5	217	88	192	519	589	52	767	200	487	543	1087
g_26819_Perp	Perp	106	131	289	265	381	1	692	156	495	655	885
g_61939_4933406M09Rik	4933406M09Rik	338	414	311	95	242	50	131	185	461	497	718
g_28808_Ogfod2	Ogfod2	143	3	183	819	319	165	1615	109	498	376	823
g_08488_Il13ra1	Il13ra1	424	269	171	117	120	1	1521	64	533	580	701
g_44779_Rab27b	Rab27b	647	193	175	2	498	504	428	137	596	450	779
g_74628_Defb22	Defb22	213	1	21	54	137	129	123	133	369	586	502
g_56280_Zfp758	Zfp758	90	356	92	0	1	143	411	48	328	378	450
g_06244_Gch1	Gch1	323	4	81	53	187	339	902	171	259	338	576
g_71299_Pate2	Pate2	390	431	93	55	202	45	452	71	401	481	394
g_18566_Usp9x	Usp9x	339	393	55	54	159	146	684	97	258	212	323
g_06784_Gpr3	Gpr3	230	137	83	235	240	333	476	46	346	400	621
g_48961_Fermt3	Fermt3	161	3	295	536	241	0	1071	178	602	588	944
g_25226_Brinp1	Brinp1	124	81	277	343	287	131	864	62	264	237	434
g_49749_Slc35b1	Slc35b1	418	1	50	109	199	76	357	6	363	252	584
g_70183_Svopl	Svopl	151	11	249	189	183	245	566	23	512	678	859
g_12659_Pctp	Pctp	72	168	142	222	68	180	132	57	253	220	490
g_18094_Trpc1	Trpc1	379	138	5	583	573	224	520	66	413	503	972
g_19712_Nr2e3	Nr2e3	124	347	68	422	99	137	360	158	430	416	490
g_44973_Acox3	Acox3	190	96	161	239	220	21	698	528	564	612	777
g_48606_Ssr1	Ssr1	165	3	171	202	190	59	425	161	459	584	965
g_39860_Zdbf2	Zdbf2	234	0	26	0	0	142	20	150	218	229	291
g_42247_Hormad2	Hormad2	335	2	166	97	84	577	462	87	548	522	798
g_52955_Zfp180	Zfp180	133	73	72	73	21	130	503	0	358	311	372
g_02853_Chrm1	Chrm1	192	26	197	179	90	42	877	66	455	459	812
g_11582_Nfkbib	Nfkbib	200	469	146	493	79	152	410	9	241	359	532
g_16456_Serpina1d	Serpina1d	124	357	19	157	106	5	336	16	255	221	400
g_21870_Ercc4	Ercc4	279	21	139	173	73	412	538	0	354	475	613
g_67804_Cpne1	Cpne1	96	196	111	179	240	208	538	194	443	584	661
g_11290_Myod1	Myod1	158	110	186	54	487	150	750	265	580	675	926
g_29406_Rnf128	Rnf128	370	3	0	147	315	212	720	114	312	315	421
g_54058_BC003965	BC003965	281	143	157	370	96	404	426	92	555	515	860
g_77456_Cyp4a32	Cyp4a32	251	0	104	1	58	257	317	48	327	279	672
g_16517_Serpinb8	Serpinb8	270	91	64	0	235	0	226	23	186	192	309
g_26221_0610007P14Rik	0610007P14Rik	318	294	285	3	142	520	593	125	459	406	785
g_37200_Etnppl	Etnppl	494	219	189	450	520	445	2100	237	720	858	1343
g_38073_Adpgk	Adpgk	371	160	40	488	153	105	540	42	428	525	639
g_50596_1110038F14Rik	1110038F14Rik	143	0	126	0	108	105	549	130	284	260	456
g_05193_Etv2	Etv2	165	89	44	151	298	99	1098	48	415	414	747
g_14586_Recql	Recql	238	131	101	25	94	20	40	102	255	328	351
g_77659_Gm3696	Gm3696	130	548	245	752	214	102	1026	298	698	638	698
g_35776_Rufy2	Rufy2	524	241	262	194	39	40	424	73	527	502	840
g_77698_Gm16532	Gm16532	210	308	190	320	149	159	672	188	440	636	614
g_35319_Ccdc89	Ccdc89	110	62	26	138	157	328	589	552	596	599	609
g_75529_Hist2h2ab	Hist2h2ab	245	1	167	252	56	157	1318	209	469	417	822
g_27441_Lamtor4	Lamtor4	832	178	194	0	547	1621	1598	338	461	615	816
g_36500_Cdkl1	Cdkl1	225	2	257	205	453	403	804	24	430	364	753
g_68743_Rpusd2	Rpusd2	784	145	146	103	236	2	1222	191	285	363	515
g_23654_Hpgds	Hpgds	315	373	95	93	134	64	252	194	306	401	520
g_11833_Npm1	Npm1	94	1	44	0	0	76	289	2	188	139	505
g_36331_Trim69	Trim69	210	59	22	94	163	377	457	163	390	444	450
g_30304_Cinp	Cinp	493	1	186	196	143	161	950	88	347	413	763
g_77990_Srcap	Srcap	202	0	30	107	104	73	374	71	309	276	458
g_07074_Gstt1	Gstt1	267	57	223	127	660	548	701	274	664	599	891
g_34172_Kctd5	Kctd5	130	0	191	146	390	126	887	209	433	482	721
g_38199_1700021F07Rik	1700021F07Rik	196	3	89	302	331	227	1174	220	768	616	995
g_08640_Lrig1	Lrig1	224	42	150	242	387	223	1101	182	374	418	699
g_77254_Tmem254b	Tmem254b	147	2	190	45	110	121	212	55	361	497	474
g_15534_Sema3b	Sema3b	145	30	159	70	215	317	269	67	372	515	753
g_64848_Olfr1396	Olfr1396	482	2	65	198	72	0	2174	31	666	522	876
g_03294_Cox6a1	Cox6a1	50	2	43	70	329	36	169	93	317	357	814
g_06368_Gfra3	Gfra3	120	77	43	193	70	211	487	178	267	313	600
g_47284_Mtus1	Mtus1	1	89	15	2	207	168	468	149	175	278	688
g_70770_Mcc	Mcc	234	259	127	0	170	203	476	214	398	504	437
g_01840_C9	C9	345	288	71	62	2	162	219	142	458	342	496
g_76232_Gbp11	Gbp11	290	95	73	330	6	0	452	174	305	242	597
g_27398_Setd6	Setd6	436	131	198	319	295	0	485	32	401	469	873
g_33271_Rere	Rere	176	67	115	1	228	376	593	160	501	482	861
g_31783_Mdp1	Mdp1	123	0	58	1	116	14	464	49	336	257	440
g_16301_Sntb1	Sntb1	209	348	196	147	227	289	500	127	476	500	731
g_06309_Gdf9	Gdf9	372	4	171	0	135	1	429	22	149	153	233
g_51670_Ucn2	Ucn2	654	1	82	114	577	223	642	43	555	699	1163
g_43252_B3gat1	B3gat1	127	265	257	126	471	44	791	66	472	597	786
g_78542_Plscr5	Plscr5	197	1	141	6	145	1	743	76	240	423	424
g_40957_Fer1l4	Fer1l4	120	208	96	0	161	0	312	86	286	321	625
g_52998_Nckap5	Nckap5	71	191	120	16	491	697	347	115	488	348	513
g_08520_Il18rap	Il18rap	452	2	334	137	295	181	1122	48	596	568	1050
g_44541_Trim42	Trim42	169	38	109	695	112	71	672	53	307	389	607
g_16477_Serpinb9f	Serpinb9f	170	438	128	148	310	171	930	426	491	550	825
g_74015_BC048609	BC048609	416	48	98	1	265	13	658	172	303	352	679
g_73250_Slitrk3	Slitrk3	256	66	84	4	5	277	261	5	269	369	186
g_61741_H2-M5	H2-M5	125	0	95	657	259	191	382	79	506	567	934
g_33445_Pdgfrl	Pdgfrl	321	44	13	96	253	97	662	298	561	569	780
g_15139_Ryr2	Ryr2	392	3	1	268	44	0	127	136	405	458	605
g_44618_Osbpl5	Osbpl5	138	1	92	22	240	92	593	74	362	407	505
g_76949_Zfp442	Zfp442	245	0	152	2	0	52	207	53	340	239	435
g_10305_Man2a1	Man2a1	236	1	97	11	23	134	332	108	281	303	532
g_58903_Rpap2	Rpap2	85	1	1	1	0	0	222	36	159	252	288
g_00118_Acr	Acr	37	0	29	139	0	55	44	217	228	206	505
g_44622_Tnfrsf23	Tnfrsf23	223	1	37	22	231	151	231	133	431	467	513
g_31601_Sec14l2	Sec14l2	260	161	279	924	161	346	467	200	549	588	1019
g_34309_Smim23	Smim23	108	428	29	133	475	351	937	263	354	371	609
g_54953_Coro6	Coro6	190	221	346	214	438	60	351	216	491	606	842
g_47467_Pwp1	Pwp1	216	1	45	81	96	0	191	58	185	119	477
g_49245_Zzz3	Zzz3	160	70	239	332	7	47	217	168	277	203	476
g_54464_Adgrg6	Adgrg6	466	0	170	106	278	17	450	399	456	439	799
g_72097_Nckap5l	Nckap5l	148	1	176	25	16	236	573	132	558	498	758
g_47927_Cbll1	Cbll1	726	19	252	233	89	70	321	23	429	203	688
g_68028_Egflam	Egflam	86	259	64	70	71	134	561	68	277	330	501
g_46457_Slc41a1	Slc41a1	156	338	75	134	300	201	201	51	287	247	469
g_25901_Fxyd7	Fxyd7	338	32	121	1	260	266	617	182	409	428	953
g_25878_Ntn4	Ntn4	198	194	2	248	183	197	980	108	353	396	787
g_29288_Hint3	Hint3	195	0	2	0	119	60	142	122	153	274	291
g_14412_Rai1	Rai1	178	46	111	140	108	68	206	82	330	407	357
g_56462_Dus3l	Dus3l	228	1	37	55	190	55	551	0	368	255	746
g_07980_Hs3st1	Hs3st1	165	365	248	174	105	209	548	265	385	389	892
g_27431_Ghitm	Ghitm	390	187	417	322	274	202	775	27	491	549	652
g_50872_Slc17a6	Slc17a6	320	104	91	82	228	0	336	10	283	376	447
g_77598_Gm10104	Gm10104	290	0	40	0	131	1	527	36	185	127	1085
g_37383_Zbtb43	Zbtb43	385	106	231	257	0	399	253	68	358	446	685
g_41573_4930550L24Rik	4930550L24Rik	175	2	20	205	214	418	512	220	348	557	504
g_40053_Them7	Them7	101	311	279	590	106	1	511	144	435	399	690
g_12638_Pcsk5	Pcsk5	175	68	132	1	212	361	608	103	451	668	936
g_51846_Slc25a36	Slc25a36	174	42	6	1	176	107	173	233	288	274	336
g_56790_Nmrk1	Nmrk1	202	177	186	32	86	151	216	81	365	454	260
g_50143_2010002M12Rik	2010002M12Rik	332	412	359	121	287	101	210	61	591	590	1121
g_70562_Zfp616	Zfp616	104	1	75	55	177	1	732	5	319	517	578
g_12339_Slc22a6	Slc22a6	328	224	378	240	391	530	842	234	617	663	1055
g_41416_Rasd2	Rasd2	253	2	111	230	70	0	441	36	283	247	405
g_44911_Mesdc1	Mesdc1	113	172	44	0	247	359	1184	118	435	352	556
g_25020_Sept6	2006-09-01	386	1	143	232	341	237	576	310	574	557	670
g_26328_Rps6kb2	Rps6kb2	217	216	194	284	300	210	281	220	421	444	902
g_13193_Papola	Papola	353	192	219	40	488	73	832	88	429	401	724
g_66164_Olfr1446	Olfr1446	333	3	272	346	2	195	744	199	470	555	653
g_68148_Zfp608	Zfp608	730	101	165	307	41	0	223	138	455	479	686
g_54222_Mob3b	Mob3b	180	57	324	137	336	467	1124	19	525	655	823
g_01944_Calm1	Calm1	122	459	120	1	367	155	359	75	337	369	457
g_41476_Rnf19b	Rnf19b	194	305	1	196	155	106	588	239	500	485	674
g_04724_Efnb1	Efnb1	209	140	228	28	193	141	456	130	436	429	435
g_09250_Kif5c	Kif5c	266	213	28	37	34	0	289	0	291	330	561
g_26365_Myoz2	Myoz2	564	310	190	70	224	177	1121	276	602	530	872
g_69118_Sbsn	Sbsn	351	12	14	4	109	0	55	120	375	278	487
g_55554_Cdc14b	Cdc14b	432	186	82	95	126	370	1049	97	760	742	793
g_66606_Olfr1184	Olfr1184	346	108	130	209	295	232	1112	82	647	582	784
g_48456_Fbxo38	Fbxo38	90	1	136	8	275	361	549	49	247	382	703
g_15967_Slc1a2	Slc1a2	156	3	110	451	142	182	1093	92	543	455	772
g_68052_Rbfox1	Rbfox1	158	128	21	1	41	306	164	122	346	349	487
g_47147_Prkd2	Prkd2	189	3	52	24	75	262	454	46	312	352	563
g_46252_Loxl2	Loxl2	62	1	35	220	145	207	872	18	482	417	555
g_60068_Zfp868	Zfp868	213	65	267	125	308	100	649	69	447	522	615
g_17218_Tcf20	Tcf20	415	3	111	91	144	270	322	208	462	388	624
g_22743_Lurap1l	Lurap1l	395	203	149	140	270	358	534	175	370	466	466
g_55687_Ube2e2	Ube2e2	240	88	0	113	94	149	209	139	258	316	369
g_17192_Tcea3	Tcea3	211	206	134	208	316	317	559	108	662	684	1160
g_07536_Foxd3	Foxd3	468	181	65	165	348	33	500	34	279	299	771
g_56759_Ubxn1	Ubxn1	367	426	10	289	157	394	650	137	373	435	683
g_35797_Unc13d	Unc13d	590	3	69	448	754	109	1180	83	347	361	736
g_78323_Olfr331	Olfr331	332	1	39	0	256	78	674	17	375	328	572
g_23454_Rassf5	Rassf5	156	179	98	0	342	235	953	158	520	517	976
g_61727_Zfp563	Zfp563	68	264	54	40	208	79	212	92	354	337	447
g_42745_Fbxo31	Fbxo31	146	379	29	48	252	1	222	139	275	265	439
g_01208_Neurog3	Neurog3	449	269	98	142	179	121	447	170	386	630	645
g_30487_Ceacam12	Ceacam12	440	100	88	60	348	392	984	184	445	758	645
g_05927_Fxr1	Fxr1	461	0	1	199	158	0	489	41	308	401	508
g_01123_Arvcf	Arvcf	269	2	75	0	178	396	687	15	333	412	744
g_61352_Erc2	Erc2	190	3	404	265	87	139	373	158	293	337	509
g_75453_Vmn1r94	Vmn1r94	159	1	97	137	4	65	73	140	363	336	535
g_33048_Smim14	Smim14	188	2	85	95	101	282	237	57	178	228	334
g_10889_Mpz	Mpz	260	288	170	1	388	398	1378	175	445	515	647
g_50297_Clic1	Clic1	154	1	41	178	212	481	439	142	326	371	601
g_48107_Zfp957	Zfp957	496	373	102	195	136	137	735	227	453	410	548
g_33921_Ydjc	Ydjc	220	3	52	8	43	103	223	40	281	236	433
g_10849_Mov10	Mov10	139	0	126	1	82	107	1045	98	350	387	619
g_31225_Rabl3	Rabl3	540	50	327	141	215	28	862	75	370	433	889
g_22954_Hif3a	Hif3a	78	93	47	30	188	470	390	178	304	447	856
g_15724_Shd	Shd	263	175	82	127	444	78	492	158	403	360	738
g_13484_Ppara	Ppara	260	96	106	2	97	466	65	287	376	568	696
g_02642_Cdk5r2	Cdk5r2	454	4	240	365	726	394	299	3	451	412	772
g_35984_Tmem230	Tmem230	32	146	228	103	132	202	444	147	419	489	737
g_34962_Leng1	Leng1	175	0	18	0	116	43	35	4	314	244	717
g_52751_Eif2b1	Eif2b1	63	193	108	176	83	136	541	63	319	482	523
g_18843_Wfs1	Wfs1	129	350	104	80	147	378	1704	240	523	428	757
g_29496_Sdhd	Sdhd	623	5	135	0	276	45	650	46	378	475	562
g_15490_Sec61g	Sec61g	152	1	21	112	134	0	200	0	146	67	383
g_34981_Bdh2	Bdh2	222	3	1	1	71	73	1575	46	355	333	551
g_29690_Psmd5	Psmd5	373	1	2	63	79	172	136	121	259	234	627
g_14365_Rad23b	Rad23b	170	240	106	58	140	71	131	86	287	372	490
g_02847_Chml	Chml	299	373	134	244	282	492	390	161	281	434	447
g_21808_Siva1	Siva1	125	0	14	392	107	0	176	42	278	347	539
g_69093_BC089491	BC089491	493	0	57	49	114	70	556	246	459	539	747
g_30429_3110040N11Rik	3110040N11Rik	359	220	337	97	159	260	575	42	481	390	526
g_60974_Myrfl	Myrfl	510	108	187	15	236	15	288	145	396	460	663
g_12308_Tnfrsf11b	Tnfrsf11b	120	12	100	105	258	97	297	115	409	417	615
g_46843_Adprhl2	Adprhl2	224	33	196	239	4	105	612	173	245	419	342
g_48579_Hat1	Hat1	270	99	106	160	134	201	437	128	332	257	504
g_31808_Rbm18	Rbm18	366	557	204	123	212	447	836	186	549	440	775
g_03048_Ccr4	Ccr4	188	13	5	166	51	93	376	17	225	253	304
g_65885_Olfr120	Olfr120	233	200	179	154	174	20	866	157	478	632	585
g_17926_Top1	Top1	196	150	4	94	31	0	30	25	176	253	208
g_55004_Tada2a	Tada2a	115	0	0	0	30	0	96	0	135	73	477
g_75014_Gm5868	Gm5868	610	46	626	294	295	30	604	82	422	628	572
g_46556_Ehd4	Ehd4	129	559	93	76	322	303	604	134	484	382	666
g_39232_Sppl2b	Sppl2b	257	306	134	1	260	351	751	361	530	670	762
g_75123_Gm5916	Gm5916	269	1	102	1	392	421	658	101	458	333	683
g_39842_4930415F15Rik	4930415F15Rik	199	21	156	108	230	161	1174	53	397	570	828
g_76085_Ctxn3	Ctxn3	369	41	115	195	293	477	260	123	290	391	513
g_33750_Prpf31	Prpf31	300	356	215	686	107	251	346	119	470	652	558
g_23868_Syt8	Syt8	209	77	159	39	585	81	951	131	464	490	622
g_10027_Ltb	Ltb	343	4	138	670	192	384	163	99	313	300	688
g_27048_Mrps24	Mrps24	259	86	182	164	91	56	339	192	369	496	557
g_40562_Hnrnpr	Hnrnpr	531	147	226	512	357	355	638	295	515	424	980
g_66352_Olfr551	Olfr551	223	84	138	45	647	223	168	140	402	403	706
g_21196_Snf8	Snf8	237	1	81	1	430	468	107	184	223	258	408
g_32034_Trabd	Trabd	62	0	166	238	106	89	686	181	578	454	712
g_18215_Ttr	Ttr	268	89	39	81	264	73	516	65	248	169	284
g_46462_Sh3bp4	Sh3bp4	193	71	128	291	111	339	921	45	349	378	677
g_09442_Kpna4	Kpna4	245	61	103	77	199	119	408	44	185	223	505
g_33938_Ubr4	Ubr4	173	1	99	100	32	169	529	83	318	185	738
g_31619_Lce1f	Lce1f	565	2	54	118	408	37	1881	90	495	699	788
g_11686_Nkx3-1	Nkx3-1	374	204	353	91	209	399	601	83	480	489	595
g_67327_Olfr1122	Olfr1122	126	2	289	44	83	383	328	107	530	524	625
g_40115_Crot	Crot	43	0	105	82	195	214	741	8	336	274	829
g_35544_Ly6g6e	Ly6g6e	635	666	317	1	219	455	660	209	438	629	1054
g_21217_Tada1	Tada1	565	374	508	579	12	619	450	25	533	386	700
g_00298_Adcy9	Adcy9	138	2	209	413	171	102	407	208	369	469	561
g_54932_Spag7	Spag7	134	164	39	174	175	97	562	51	406	438	580
g_51595_Vmn1r222	Vmn1r222	496	0	285	0	101	23	1059	107	406	400	670
g_05009_Epha7	Epha7	426	33	113	275	543	156	551	316	495	664	649
g_41475_Rnf19b	Rnf19b	318	0	41	202	217	79	208	80	302	310	506
g_72160_Ccdc78	Ccdc78	537	78	3	0	125	29	341	58	370	361	587
g_49668_Art3	Art3	165	1	77	151	302	469	688	74	279	187	666
g_33154_Cfap57	Cfap57	246	49	151	109	245	86	740	42	383	551	800
g_19553_G3bp2	G3bp2	38	36	159	216	466	51	1030	79	608	619	692
g_32006_Zcchc10	Zcchc10	144	1	288	407	59	208	613	289	375	333	559
g_63219_Zfp846	Zfp846	40	0	65	1	110	274	477	0	265	186	507
g_68305_Nkain3	Nkain3	83	145	369	398	672	199	620	308	668	751	904
g_37024_Brox	Brox	201	136	410	106	273	261	915	364	719	859	1222
g_02666_Cdkn2a	Cdkn2a	225	337	345	113	454	215	684	173	546	524	893
g_32233_Serpina12	Serpina12	214	1	31	22	41	1	637	147	220	240	445
g_17767_Tmod1	Tmod1	228	157	62	231	163	93	112	46	421	386	549
g_00140_Chrnb1	Chrnb1	226	1	102	0	94	226	257	120	535	553	613
g_64193_Olfr1318	Olfr1318	362	305	132	385	402	176	905	179	472	946	1128
g_59258_Ankrd26	Ankrd26	141	0	234	277	120	261	571	84	343	421	794
g_64016_Olfr293	Olfr293	216	64	230	448	290	152	379	207	441	261	738
g_51793_Ash1l	Ash1l	237	128	289	415	16	468	745	317	674	682	1078
g_70831_Lgr6	Lgr6	364	656	132	151	416	174	798	193	577	480	518
g_50388_Rasa2	Rasa2	174	415	124	37	198	570	822	80	522	473	791
g_09718_Lcn3	Lcn3	161	2	51	3	163	32	392	12	219	280	437
g_69957_Maats1	Maats1	615	7	29	1	45	177	391	88	256	279	564
g_02597_Cdh2	Cdh2	201	162	230	1	437	756	1571	147	572	505	928
g_67223_Olfr175-ps1	Olfr175-ps1	291	145	68	2	186	68	648	111	416	400	717
g_53042_Tmem151b	Tmem151b	256	324	35	3	168	181	348	54	231	233	505
g_45782_Pard6g	Pard6g	401	308	6	166	101	203	472	29	475	567	695
g_38366_Elp6	Elp6	403	371	525	478	114	187	3	2	325	312	856
g_39505_Iws1	Iws1	474	125	211	109	247	217	635	134	475	509	865
g_71257_Zfp866	Zfp866	281	545	89	0	65	155	201	141	361	319	540
g_73681_Iqgap3	Iqgap3	398	1	192	136	97	235	297	117	326	347	407
g_54136_Slc25a29	Slc25a29	69	133	149	285	340	341	955	281	687	562	1090
g_66921_Olfr1179	Olfr1179	417	0	288	1	200	33	260	100	271	230	589
g_73366_Znrf2	Znrf2	436	173	198	183	224	75	2082	272	496	798	849
g_39666_Ppp2r1b	Ppp2r1b	258	176	340	426	495	1	796	131	672	764	899
g_63200_Kdm4d	Kdm4d	265	135	301	298	354	71	401	249	558	670	870
g_66752_Olfr131	Olfr131	123	143	183	17	340	446	1271	150	575	630	961
g_14426_Ranbp1	Ranbp1	209	1	66	1	68	301	441	23	128	64	269
g_45982_Allc	Allc	165	406	87	682	260	80	407	63	557	640	740
g_35268_Ace2	Ace2	154	1	174	158	357	258	809	109	568	721	622
g_47122_Ric8	Ric8	250	401	210	368	55	29	273	123	344	466	611
g_58507_Zfp362	Zfp362	59	97	293	49	91	60	309	22	331	365	484
g_11277_Myo7a	Myo7a	828	2	60	156	518	318	1053	242	732	465	1087
g_24299_Extl1	Extl1	303	1	98	97	30	0	531	90	252	221	446
g_23759_Magix	Magix	440	274	255	162	295	205	868	158	508	524	897
g_77654_Gm14632	Gm14632	113	0	0	41	48	70	63	0	82	40	328
g_08076_Hsp90ab1	Hsp90ab1	427	35	120	154	649	162	1042	105	405	446	832
g_14521_Rbmx	Rbmx	304	1	60	44	64	242	331	214	444	396	747
g_19979_Usp18	Usp18	147	100	0	172	80	181	659	225	350	517	824
g_66151_Olfr1453	Olfr1453	478	1	304	0	237	206	667	184	225	273	744
g_73428_H2-M10.6	H2-M10.6	287	2	237	450	287	2	1726	24	412	471	631
g_56605_Rell2	Rell2	629	135	53	92	110	0	437	41	226	209	634
g_04865_Eln	Eln	150	101	88	131	182	1	552	31	173	420	490
g_06642_Gnb4	Gnb4	233	1	247	107	205	282	1033	169	511	485	833
g_28009_Defa21	Defa21	205	245	150	446	357	453	881	394	726	1079	890
g_57739_Rspo4	Rspo4	371	261	121	0	292	178	630	187	559	432	875
g_11213_Myh8	Myh8	120	2	31	18	77	385	315	223	188	360	443
g_69526_6430573F11Rik	6430573F11Rik	98	333	45	69	18	0	1184	176	334	463	703
g_25946_Tesc	Tesc	92	249	6	227	402	2	504	193	416	473	519
g_00171_Actc1	Actc1	336	81	75	428	76	178	245	15	195	228	383
g_67386_Olfr618	Olfr618	123	0	65	17	102	85	1042	106	429	420	712
g_46950_Spon2	Spon2	312	102	322	35	158	311	232	50	469	367	693
g_18322_Zrsr2	Zrsr2	325	143	192	468	459	60	973	106	590	478	725
g_21202_Vwa7	Vwa7	303	157	239	91	84	239	884	153	535	435	704
g_44750_Tex21	Tex21	216	1	91	524	336	63	357	211	210	324	482
g_13285_Plp1	Plp1	202	303	36	32	262	88	296	159	425	380	601
g_15635_Srsf3	Srsf3	31	0	0	0	14	0	77	0	82	44	430
g_22015_Krtap5-1	Krtap5-1	187	47	155	55	296	518	604	215	729	620	617
g_02820_Chgb	Chgb	741	273	273	1	231	164	731	231	454	514	802
g_51616_Havcr1	Havcr1	124	48	175	266	56	89	921	115	376	624	632
g_76503_Clec2l	Clec2l	99	376	31	39	1	0	486	134	252	262	452
g_61257_Macc1	Macc1	495	1	74	207	170	267	467	50	383	358	717
g_12392_Otp	Otp	235	4	161	178	341	137	915	85	455	329	759
g_11996_Ntrk3	Ntrk3	77	270	31	116	24	118	474	108	342	479	512
g_55102_Tmem106a	Tmem106a	121	308	111	234	49	38	799	104	441	600	714
g_64924_Olfr677	Olfr677	53	67	63	81	31	0	41	73	209	204	295
g_43342_Bcas1	Bcas1	178	265	124	229	222	261	433	155	578	624	813
g_01493_Bcl2l1	Bcl2l1	644	1	321	96	151	149	69	73	362	473	545
g_74577_Ces2h	Ces2h	89	3	142	413	105	669	78	86	546	462	665
g_60946_Cdk17	Cdk17	417	286	226	760	121	309	338	381	684	738	764
g_47267_Exoc8	Exoc8	182	431	96	0	388	0	307	1	200	196	383
g_05249_Ext2	Ext2	625	215	362	874	135	72	557	119	237	339	671
g_71661_Dppa1	Dppa1	166	342	12	63	40	1	176	16	161	160	213
g_17384_Tecta	Tecta	157	0	43	171	289	273	700	247	448	418	691
g_78041_Scgb1b24	Scgb1b24	215	0	137	111	100	160	501	205	256	337	732
g_77048_Zfp605	Zfp605	285	122	123	39	107	0	424	136	443	370	407
g_77478_G630090E17Rik	G630090E17Rik	227	273	76	48	216	0	274	184	336	496	446
g_38248_Smim24	Smim24	98	898	434	94	564	443	1346	239	690	766	1005
g_16357_Sox13	Sox13	49	0	96	37	55	139	189	143	289	314	351
g_25499_Gtf2ird1	Gtf2ird1	261	24	100	0	206	105	471	152	526	399	639
g_50746_Ube2j2	Ube2j2	173	181	89	36	138	70	59	165	405	425	689
g_65207_Olfr996	Olfr996	113	417	0	89	40	57	358	1	321	576	607
g_26729_Foxj2	Foxj2	551	10	284	474	750	171	1004	201	457	604	986
g_60934_Zfp938	Zfp938	179	210	42	120	200	104	396	78	550	567	941
g_67299_Olfr385	Olfr385	83	2	0	29	30	30	198	98	238	337	395
g_43009_Trim12a	Trim12a	99	334	202	111	317	105	194	122	377	457	516
g_67642_Olfr644	Olfr644	228	13	163	0	69	195	552	134	245	346	508
g_69774_Cc2d1b	Cc2d1b	219	1	96	496	424	44	770	217	376	374	705
g_22140_Scly	Scly	189	145	228	143	114	351	798	177	656	703	1070
g_42836_Trappc9	Trappc9	89	250	81	368	285	2	539	68	411	516	715
g_19850_Scamp3	Scamp3	238	1	102	65	95	175	150	8	455	433	539
g_13497_Pparg	Pparg	84	220	429	83	125	359	562	148	514	433	664
g_50323_Elac1	Elac1	223	215	117	137	190	341	1077	87	370	435	381
g_21552_Scmh1	Scmh1	151	3	74	83	218	57	736	4	537	402	556
g_59450_Zscan18	Zscan18	349	2	114	115	319	36	838	112	447	628	578
g_37843_Trmu	Trmu	205	36	43	243	184	656	591	221	436	699	741
g_05026_Ephb4	Ephb4	240	0	187	28	237	316	2	0	315	292	450
g_02292_Ccng1	Ccng1	183	249	161	148	417	69	867	150	593	569	741
g_19380_Coro1c	Coro1c	155	204	105	55	485	195	320	273	334	570	586
g_69080_Kiss1	Kiss1	708	3	119	96	173	88	308	16	366	324	705
g_32821_Nrn1	Nrn1	590	360	145	58	288	589	532	143	861	921	1101
g_55487_Amph	Amph	255	673	399	309	381	80	1073	116	743	801	910
g_32037_Trabd	Trabd	42	28	132	52	231	321	565	163	634	838	634
g_40348_Vit	Vit	210	182	69	86	47	140	716	143	292	387	462
g_21971_Fbxo6	Fbxo6	26	24	107	151	0	16	184	77	164	331	336
g_67308_Olfr532	Olfr532	431	460	259	463	524	120	461	176	614	503	837
g_69268_Hist1h2af	Hist1h2af	373	167	33	44	18	0	440	64	271	212	308
g_76750_Vmn1r115	Vmn1r115	437	0	201	32	123	104	926	234	361	350	475
g_67525_Olfr585	Olfr585	188	111	69	34	230	0	273	65	405	411	614
g_45793_Gprc5d	Gprc5d	221	195	109	163	369	207	693	111	415	579	507
g_57743_Trib3	Trib3	460	228	354	398	329	263	841	168	667	591	1085
g_66153_Olfr1448	Olfr1448	304	672	172	841	20	178	631	104	830	887	1025
g_35976_Zdhhc24	Zdhhc24	572	2	151	134	91	204	696	29	312	257	585
g_46710_4933434E20Rik	4933434E20Rik	364	176	94	0	150	273	332	22	508	522	992
g_05471_Fdx1	Fdx1	186	64	35	230	565	395	473	125	479	527	651
g_07874_Hoxd11	Hoxd11	229	277	191	44	96	264	485	119	304	396	534
g_35403_Srrd	Srrd	237	0	26	0	20	220	243	18	321	256	626
g_31219_4930548H24Rik	4930548H24Rik	635	2	82	566	352	445	587	197	399	511	617
g_14331_Rab7	Rab7	180	1	113	78	248	284	882	16	402	464	830
g_40099_Cep55	Cep55	86	1	273	185	203	185	292	211	420	506	418
g_59783_2210018M11Rik	2210018M11Rik	411	3	224	17	397	202	369	254	476	357	995
g_27405_Rmnd1	Rmnd1	67	0	0	17	80	1	253	73	284	187	281
g_77339_Gm12942	Gm12942	97	2	111	89	138	1	158	116	281	419	470
g_51551_Vmn1r70	Vmn1r70	212	123	145	174	198	655	947	223	449	516	786
g_62461_Atg4c	Atg4c	263	3	96	136	581	49	755	344	540	668	760
g_39295_Ddit4l	Ddit4l	64	1	80	49	74	0	822	48	279	177	354
g_65723_Olfr1026	Olfr1026	65	266	131	120	182	122	1050	133	326	552	486
g_22764_Cnot11	Cnot11	86	52	182	34	131	102	505	243	424	529	556
g_30769_Dusp28	Dusp28	284	132	66	302	86	239	83	110	376	364	722
g_14154_Ptprn2	Ptprn2	228	73	190	56	235	89	690	164	518	624	841
g_56624_Fam170a	Fam170a	268	61	151	247	173	185	585	309	480	602	541
g_34369_1700013G24Rik	1700013G24Rik	242	32	43	61	335	818	717	81	461	614	529
g_19324_Ikzf1	Ikzf1	69	205	17	456	273	135	391	65	328	242	563
g_54499_Clvs2	Clvs2	271	190	65	1096	0	151	1011	85	417	606	831
g_63964_Olfr225	Olfr225	55	56	118	0	53	60	524	122	423	428	784
g_57321_Rpp38	Rpp38	123	21	0	56	4	96	29	87	155	89	273
g_46085_Acsbg1	Acsbg1	259	2	111	161	69	314	455	130	403	431	548
g_66458_Olfr921	Olfr921	234	0	0	19	14	53	50	46	329	276	470
g_32928_Zfp579	Zfp579	121	308	248	522	103	0	212	53	273	414	696
g_28168_Ergic3	Ergic3	303	503	425	696	283	466	1132	348	786	785	1169
g_18181_Tsks	Tsks	231	322	160	114	179	190	529	188	573	657	836
g_15893_Skil	Skil	216	39	150	73	303	402	611	207	540	587	715
g_47127_Inpp5f	Inpp5f	284	1	22	113	110	48	216	125	313	366	362
g_12074_Odc1	Odc1	15	1	116	399	327	194	454	35	458	671	939
g_70540_Dnah2	Dnah2	85	213	15	146	104	40	350	116	212	217	413
g_55635_Depdc1b	Depdc1b	430	0	210	319	304	233	781	59	514	492	846
g_58287_Ikbkap	Ikbkap	450	53	416	607	265	74	436	3	331	183	465
g_31512_Kat8	Kat8	336	157	87	2	65	0	85	1	240	249	643
g_77409_Kcnj13	Kcnj13	562	115	105	223	334	130	691	127	383	423	664
g_65232_Olfr458	Olfr458	39	83	145	151	428	218	1954	235	587	533	809
g_05411_Fbn1	Fbn1	281	322	43	9	258	58	788	72	438	365	792
g_45171_Prp2	Prp2	377	83	180	263	196	226	770	147	417	461	533
g_52615_Cpeb3	Cpeb3	344	82	45	99	72	1	370	58	361	210	801
g_77622_Gm10408	Gm10408	229	432	143	77	45	58	389	52	240	211	455
g_48230_Prickle1	Prickle1	190	188	121	334	362	191	199	73	450	353	563
g_37794_Lmntd2	Lmntd2	162	6	174	542	261	529	606	249	558	722	957
g_61031_Mief2	Mief2	91	0	222	252	294	415	486	34	421	429	579
g_06360_Gfra1	Gfra1	280	4	351	574	524	300	1230	141	667	676	1049
g_77212_Mup10	Mup10	315	349	390	566	1130	605	1055	449	1240	1486	1564
g_46921_Lrrc8c	Lrrc8c	108	617	79	300	211	134	831	325	396	474	507
g_01120_Artn	Artn	257	67	81	16	47	400	270	72	258	252	516
g_54924_Arrb2	Arrb2	254	1	242	191	251	2	966	174	503	580	708
g_51652_Cd99l2	Cd99l2	789	140	160	97	199	91	727	364	407	655	656
g_73210_Tex28	Tex28	443	351	93	614	484	193	914	32	409	401	616
g_06134_Gamt	Gamt	288	1	111	94	16	0	1098	77	214	231	672
g_13590_Ppp3r2	Ppp3r2	649	129	66	184	204	27	618	103	270	385	535
g_51372_Vmn1r16	Vmn1r16	375	251	222	340	421	289	975	40	509	587	973
g_00275_Adam7	Adam7	148	0	330	44	298	240	116	17	470	534	672
g_16031_Slc2a3	Slc2a3	414	132	128	190	371	151	927	142	500	554	935
g_43080_Slc10a7	Slc10a7	237	369	110	270	143	218	438	75	242	203	511
g_42042_Nr2c2ap	Nr2c2ap	464	504	988	1353	118	168	191	46	454	518	943
g_26473_Rhot1	Rhot1	75	127	31	35	68	1	163	74	375	405	508
g_44147_Nudt17	Nudt17	562	52	257	346	521	388	1214	224	798	843	1403
g_47481_Apof	Apof	299	2	166	145	392	0	139	56	314	429	533
g_65444_Olfr961	Olfr961	151	0	57	58	112	0	62	0	202	116	176
g_75863_Vmn1r31	Vmn1r31	218	152	44	204	70	227	44	43	261	220	459
g_59374_Tspan33	Tspan33	227	1	297	144	131	77	322	193	410	568	638
g_04481_Dscam	Dscam	209	65	305	31	330	39	356	81	259	315	496
g_49413_Mbd5	Mbd5	423	240	69	73	372	156	772	276	667	660	966
g_07603_Hipk3	Hipk3	183	113	21	20	63	16	422	82	273	282	630
g_39722_Psd	Psd	258	6	54	79	54	83	303	74	356	437	526
g_66230_Olfr513	Olfr513	321	0	92	113	172	55	185	125	261	277	455
g_53006_Thsd7b	Thsd7b	688	110	98	197	68	220	432	53	478	556	648
g_72126_Gm933	Gm933	135	138	146	143	337	360	341	177	507	400	577
g_30215_Nde1	Nde1	34	1	64	2	341	110	145	8	322	275	514
g_33917_Trim15	Trim15	187	361	106	297	156	355	501	75	292	370	364
g_27597_Fbxo36	Fbxo36	227	20	0	37	270	341	86	174	423	448	436
g_33893_Sult1c2	Sult1c2	160	2	61	104	4	72	771	3	321	383	444
g_27978_Sec11c	Sec11c	148	38	33	93	245	448	452	112	460	595	1044
g_42206_Ckap5	Ckap5	315	1	72	0	0	94	82	2	152	72	763
g_71654_Fa2h	Fa2h	306	150	173	186	30	109	196	59	315	348	584
g_20570_Gprin1	Gprin1	427	205	101	134	372	0	466	96	466	501	489
g_67140_Olfr1258	Olfr1258	311	6	23	528	26	1	955	26	369	474	582
g_31564_Snrnp48	Snrnp48	199	0	20	0	34	0	128	107	196	268	198
g_28104_Tmem177	Tmem177	401	371	400	289	203	2	251	275	362	339	418
g_48110_Dph3	Dph3	573	275	229	724	1	27	180	37	286	249	716
g_39798_Poldip3	Poldip3	134	75	71	255	273	2	375	91	414	562	616
g_27952_1810009A15Rik	1810009A15Rik	194	0	99	0	102	243	182	31	237	182	456
g_57255_Gpbar1	Gpbar1	249	151	89	91	386	392	664	166	500	568	893
g_47735_Ces1d	Ces1d	213	2	227	222	268	1	1171	15	456	573	706
g_61501_Colec10	Colec10	130	80	3	7	11	147	72	10	138	171	216
g_30910_Kcnv1	Kcnv1	105	1	85	219	250	298	422	109	397	291	658
g_47874_Slc16a6	Slc16a6	524	58	255	25	54	27	79	14	246	242	259
g_51138_Pdzd3	Pdzd3	183	14	79	8	106	160	454	285	356	300	451
g_16170_Smr3a	Smr3a	105	161	131	207	173	0	656	22	410	416	658
g_19472_Cdh20	Cdh20	168	1	104	386	206	230	285	118	364	441	664
g_45629_Klhl1	Klhl1	88	302	160	98	88	253	550	86	373	401	619
g_63513_Rragb	Rragb	738	205	209	378	298	583	1098	220	854	744	1268
g_21473_Igfbp7	Igfbp7	582	308	150	666	164	334	450	310	613	763	1069
g_19704_Neu2	Neu2	295	225	101	321	312	229	302	99	365	350	547
g_25602_Olfr1507	Olfr1507	308	691	236	33	207	584	877	398	622	667	797
g_18970_Atrx	Atrx	304	78	114	23	254	324	374	128	311	220	455
g_22005_Atp9b	Atp9b	461	16	50	32	38	295	47	43	296	322	270
g_03959_Cyp8b1	Cyp8b1	43	104	253	56	267	383	519	52	334	389	559
g_07466_Hbegf	Hbegf	181	0	0	0	117	102	339	92	302	201	561
g_17079_Tal1	Tal1	159	547	98	324	100	527	714	73	301	314	422
g_32760_0610011F06Rik	0610011F06Rik	250	210	74	142	118	289	367	120	418	445	620
g_57849_Zfp217	Zfp217	376	163	309	586	105	0	679	37	235	301	591
g_28022_Isoc1	Isoc1	569	154	10	360	36	342	567	241	443	571	868
g_24680_Morf4l2	Morf4l2	375	119	56	224	193	151	274	26	243	275	412
g_20821_Syn3	Syn3	150	1	57	184	0	221	173	62	295	268	625
g_28327_Mrpl11	Mrpl11	328	38	413	200	771	477	1471	134	685	832	961
g_59789_Gdpd5	Gdpd5	215	2	164	58	76	120	754	156	526	419	725
g_29397_Appbp2	Appbp2	100	1	127	0	89	236	196	48	269	277	666
g_27284_Dtd1	Dtd1	97	90	21	217	95	247	230	45	191	250	231
g_16683_Srpk1	Srpk1	360	266	40	100	311	58	488	96	291	389	720
g_44508_Crispld2	Crispld2	80	329	163	369	197	104	735	233	313	253	810
g_78350_Gm10100	Gm10100	188	1	38	93	539	159	217	29	269	209	473
g_28322_Ndufa7	Ndufa7	134	1	60	398	109	255	265	95	194	300	503
g_50240_Foxp2	Foxp2	265	124	201	268	275	59	1070	140	514	498	769
g_42493_Abhd12	Abhd12	104	128	181	343	170	237	477	12	514	511	718
g_54121_4932411E22Rik	4932411E22Rik	404	3	179	283	77	104	560	88	455	556	724
g_04274_Dlx4	Dlx4	206	3	91	37	80	0	518	35	375	481	658
g_28152_Cox20	Cox20	78	0	47	75	187	290	31	124	356	416	513
g_29662_Kctd20	Kctd20	142	212	191	113	176	66	569	240	472	352	550
g_16691_Srprb	Srprb	483	25	90	103	90	108	144	80	370	342	442
g_49699_Bmp3	Bmp3	105	638	93	202	572	120	879	348	370	605	960
g_10682_Minpp1	Minpp1	271	103	26	23	73	0	437	57	175	259	287
g_43961_Lcn8	Lcn8	464	1	24	93	433	0	466	169	178	362	614
g_15487_Sec23a	Sec23a	236	88	59	1	107	137	420	128	319	380	448
g_21130_Abca3	Abca3	46	614	208	128	83	138	127	38	205	310	311
g_44438_Ttc30a1	Ttc30a1	323	134	226	434	114	248	537	79	698	666	625
g_01676_Bnc1	Bnc1	125	1	53	36	63	115	178	15	306	317	366
g_45412_Nedd4l	Nedd4l	382	86	107	53	25	138	96	21	301	320	540
g_22300_Ramp1	Ramp1	123	108	135	160	23	1	309	113	355	344	532
g_42049_Rilpl1	Rilpl1	193	70	97	65	478	476	931	135	363	347	643
g_42919_Lce1i	Lce1i	227	159	203	243	249	53	1311	176	656	712	841
g_47845_Rars	Rars	221	335	74	212	104	255	263	3	214	241	899
g_41709_Cfap126	Cfap126	371	4	34	67	242	348	267	43	245	326	408
g_74798_Bdp1	Bdp1	133	5	0	0	126	41	147	35	244	149	657
g_23990_Panx1	Panx1	103	246	136	165	155	2	601	72	322	428	511
g_52132_Grhl1	Grhl1	420	3	28	56	554	184	273	249	606	681	707
g_49384_Sobp	Sobp	151	0	106	111	353	88	887	264	298	493	617
g_55691_Sec24c	Sec24c	381	34	203	259	169	0	453	106	465	642	995
g_01801_C1qb	C1qb	222	58	230	204	216	277	910	94	476	511	706
g_16081_Slc7a5	Slc7a5	208	5	115	4	227	731	357	55	369	385	553
g_52623_Myo5c	Myo5c	113	0	1	3	298	98	528	125	231	377	419
g_02033_Capza2	Capza2	337	69	143	27	81	326	472	258	306	415	524
g_38254_1700030F18Rik	1700030F18Rik	204	1	37	30	92	41	480	130	299	342	558
g_51475_Vmn1r78	Vmn1r78	211	2	80	0	47	64	171	3	237	285	306
g_10724_Mllt10	Mllt10	77	1	165	110	183	179	106	57	383	224	517
g_26956_Ms4a8a	Ms4a8a	331	332	370	332	367	376	622	50	668	673	760
g_19987_Vmn1r49	Vmn1r49	227	0	100	0	89	1	196	37	309	169	208
g_36952_Ceacam20	Ceacam20	331	161	97	160	58	122	129	62	471	595	553
g_65930_Olfr1140	Olfr1140	503	160	179	175	383	390	546	83	647	1065	861
g_70627_Nutm2	Nutm2	345	113	251	252	311	376	1334	155	640	547	951
g_25000_Nme4	Nme4	440	90	0	158	0	1	346	13	226	321	379
g_13740_Proc	Proc	178	91	0	103	116	287	139	82	352	307	467
g_64290_Olfr304	Olfr304	291	1	193	38	490	340	552	270	551	800	736
g_63392_Slitrk2	Slitrk2	249	4	236	33	134	205	888	44	472	529	632
g_49471_Prr9	Prr9	141	59	220	467	157	156	417	229	589	546	678
g_65892_Olfr1501	Olfr1501	122	265	17	240	216	470	119	220	351	367	688
g_28057_Tmem208	Tmem208	366	648	146	173	63	289	304	21	518	354	629
g_24118_Car5b	Car5b	212	37	28	80	64	1	218	172	352	276	403
g_01364_Avp	Avp	374	1	79	20	123	74	487	26	314	213	479
g_31643_Gpsm1	Gpsm1	353	3	130	262	148	1	351	40	426	466	643
g_07930_Hpn	Hpn	251	129	73	0	235	2	279	0	68	56	354
g_01341_Hnrnpd	Hnrnpd	124	0	165	0	140	168	214	39	283	210	287
g_35402_Srrd	Srrd	265	204	452	193	180	230	564	92	390	431	920
g_46601_Osbpl6	Osbpl6	230	170	156	157	85	0	743	0	310	419	423
g_65913_Olfr1151	Olfr1151	284	361	337	503	235	68	1025	235	536	665	591
g_45106_Ankrd17	Ankrd17	74	0	35	0	169	0	61	142	189	231	417
g_48386_Ticam1	Ticam1	45	2	36	65	132	1	193	70	226	319	460
g_45855_Uchl4	Uchl4	138	2	54	0	159	74	169	58	281	219	353
g_23196_Slc40a1	Slc40a1	368	0	164	306	263	58	458	52	323	290	524
g_32179_Nmb	Nmb	79	0	136	159	135	184	628	149	466	457	794
g_75137_7420426K07Rik	7420426K07Rik	40	204	111	286	267	112	667	224	837	788	1095
g_38644_Bbs5	Bbs5	173	199	138	106	200	70	244	56	324	300	385
g_46894_Zfand2a	Zfand2a	219	4	44	389	98	0	317	31	338	272	456
g_39330_Ube2d2b	Ube2d2b	439	1	432	1	96	181	626	185	317	400	624
g_22814_Zmiz2	Zmiz2	148	0	268	2	275	2	551	57	387	404	668
g_75091_Cers3	Cers3	406	143	36	8	278	186	231	237	503	538	757
g_75229_Vmn2r22	Vmn2r22	342	113	109	229	140	237	707	214	630	799	775
g_44661_Recql4	Recql4	88	0	5	1	76	1	59	143	165	48	261
g_54974_Proca1	Proca1	124	195	129	504	52	0	630	212	297	318	415
g_61101_Ttll6	Ttll6	350	2	246	334	230	337	698	266	412	414	961
g_18811_Wbp1	Wbp1	285	108	92	11	116	44	277	113	397	276	505
g_29018_Henmt1	Henmt1	330	173	219	0	24	255	130	118	478	447	576
g_26897_Foxb1	Foxb1	373	207	718	367	665	343	2032	287	590	559	990
g_12887_Prf1	Prf1	156	183	237	141	324	29	906	274	496	517	871
g_59741_Vps33b	Vps33b	153	347	122	36	28	61	981	52	330	318	516
g_65424_Olfr490	Olfr490	529	2	49	2	173	547	449	148	373	385	515
g_42991_Actrt3	Actrt3	401	0	0	40	31	36	266	30	168	252	380
g_75600_Ccdc17	Ccdc17	209	0	179	99	107	261	347	302	339	399	584
g_64280_Olfr967	Olfr967	259	1	229	20	128	186	1045	159	343	443	683
g_39756_1110034G24Rik	1110034G24Rik	139	0	66	131	9	110	2	34	257	149	322
g_68828_Tbcel	Tbcel	333	137	303	40	224	0	179	145	415	365	610
g_23304_Rdh7	Rdh7	497	1	83	230	355	307	423	92	438	391	578
g_40845_Snx29	Snx29	327	6	65	124	87	196	980	197	536	504	657
g_18899_Wnt4	Wnt4	177	81	278	71	50	240	449	163	438	313	510
g_07293_H2-T22	H2-T22	327	3	75	323	392	378	508	27	624	570	948
g_27256_Tbata	Tbata	39	125	19	23	158	451	551	290	402	404	540
g_71173_Zfp78	Zfp78	170	43	288	200	340	224	1207	51	616	689	893
g_50163_Vmn1r42	Vmn1r42	188	0	114	52	25	158	330	119	310	403	734
g_35123_Vwa9	Vwa9	406	412	94	194	150	264	249	194	286	308	585
g_06238_Gcgr	Gcgr	326	117	76	285	46	259	329	138	343	411	804
g_08405_Igfbp4	Igfbp4	513	532	240	397	247	510	602	124	443	600	932
g_69849_Relt	Relt	625	225	152	255	69	185	579	120	513	628	910
g_57549_Klhl41	Klhl41	125	1	190	0	167	115	33	80	242	216	381
g_32412_Stx19	Stx19	123	1	97	0	394	127	161	114	376	224	329
g_75707_Vmn2r80	Vmn2r80	511	152	73	125	60	200	195	241	393	347	449
g_53316_Trib1	Trib1	384	2	97	616	101	60	649	37	364	376	636
g_70504_Mettl24	Mettl24	255	0	63	23	128	345	738	113	402	445	737
g_56600_Apbb3	Apbb3	239	1	70	165	52	261	153	22	314	209	568
g_22316_Ccnc	Ccnc	278	2	93	26	380	18	231	139	289	342	337
g_73615_Olfr924	Olfr924	235	1	124	14	3	125	407	89	197	363	231
g_13657_Prkar1b	Prkar1b	93	2	179	112	302	95	802	256	293	342	500
g_07675_Hmgcs2	Hmgcs2	246	1	134	88	176	216	404	32	277	390	388
g_48772_Cth	Cth	221	143	51	273	85	110	943	150	303	342	531
g_66233_Olfr512	Olfr512	489	1	226	275	390	86	9	113	281	248	463
g_12967_Pik3c2a	Pik3c2a	146	740	96	7	340	189	987	66	290	376	500
g_34440_Clic3	Clic3	114	152	233	206	313	253	1292	197	653	758	919
g_16304_Sntb2	Sntb2	415	57	179	143	276	595	560	192	581	324	536
g_20099_Clcn7	Clcn7	364	1	191	396	227	1	566	164	587	569	872
g_67347_Olfr283	Olfr283	135	48	55	48	107	38	550	93	264	145	272
g_60150_Ndrg4	Ndrg4	142	221	156	297	498	258	633	315	636	885	1336
g_76747_Vmn1r116	Vmn1r116	138	141	72	333	116	118	384	102	331	349	421
g_10895_Mras	Mras	140	0	166	8	84	201	287	192	306	238	390
g_27298_Rogdi	Rogdi	107	192	313	199	284	508	1038	340	556	725	709
g_04982_Stom	Stom	116	2	88	82	316	198	981	255	632	527	808
g_36518_Glt6d1	Glt6d1	354	2	24	77	116	12	211	90	181	281	571
g_16330_Sos1	Sos1	535	705	664	473	0	2	116	51	383	406	528
g_22738_Rufy3	Rufy3	157	0	112	0	25	100	102	94	145	280	182
g_53222_Pla2g4b	Pla2g4b	95	2	50	38	225	161	658	153	323	305	506
g_64526_Olfr1084	Olfr1084	68	0	11	1	15	1	303	60	171	393	377
g_13931_Rhox6	Rhox6	119	176	207	219	220	377	705	504	491	689	833
g_23807_Atp8b1	Atp8b1	94	4	100	7	280	0	528	20	357	320	377
g_01937_Calcr	Calcr	487	3	170	389	99	76	342	60	483	511	1014
g_20018_Zfp53	Zfp53	187	635	59	369	142	178	467	144	367	464	502
g_30762_C1qtnf4	C1qtnf4	176	364	155	674	169	176	641	26	446	478	1001
g_04022_Dbi	Dbi	59	1	81	0	100	0	293	125	308	325	411
g_32887_Ly6g6c	Ly6g6c	491	2	65	138	259	177	568	52	426	500	578
g_44792_Mynn	Mynn	193	0	16	1	89	188	324	31	273	301	415
g_43028_Cpb1	Cpb1	216	34	51	236	583	92	378	111	332	328	755
g_50139_1700102P08Rik	1700102P08Rik	314	158	68	146	223	75	354	382	540	575	916
g_64668_Olfr122	Olfr122	245	2	142	266	23	210	1525	41	315	729	802
g_32611_Iqcf3	Iqcf3	187	17	140	27	259	274	360	13	374	639	544
g_56023_Zbed4	Zbed4	116	0	0	1	28	1	505	235	201	114	320
g_38395_Cdpf1	Cdpf1	95	51	167	159	681	84	512	105	298	421	661
g_02124_Casq2	Casq2	232	0	154	58	179	135	207	191	276	379	628
g_39233_Sppl2b	Sppl2b	289	3	196	182	435	768	1395	239	750	881	1247
g_01691_Smyd1	Smyd1	408	0	85	32	617	395	1012	276	543	660	970
g_52216_Dtx4	Dtx4	295	27	122	55	199	253	353	22	245	266	334
g_10329_Nprl3	Nprl3	593	128	204	426	285	3	546	53	448	579	724
g_43995_Ninl	Ninl	211	1	49	1	1	68	152	51	233	120	397
g_70146_D5Ertd577e	D5Ertd577e	288	2	124	0	92	68	349	41	275	463	357
g_08101_Ndst1	Ndst1	636	2	173	436	98	347	433	40	503	456	889
g_25833_Sec61a2	Sec61a2	125	118	83	129	210	0	445	5	323	344	675
g_71079_Vps37b	Vps37b	62	26	23	39	202	14	700	219	519	462	558
g_35656_Lman1	Lman1	188	77	55	91	201	50	417	160	568	439	680
g_49107_Chn1	Chn1	348	228	75	493	280	117	327	114	348	476	573
g_18789_Trpv2	Trpv2	525	69	52	113	1	213	396	103	375	458	649
g_57192_Slc9a2	Slc9a2	456	0	293	37	381	141	258	184	165	369	403
g_69529_Lig4	Lig4	59	2	18	47	133	31	584	118	283	355	500
g_63700_Csad	Csad	70	1	90	308	35	78	59	21	355	224	603
g_03890_Cyp2e1	Cyp2e1	439	195	234	0	275	318	669	166	725	812	1064
g_02736_Celsr1	Celsr1	67	100	71	125	372	169	279	22	337	290	571
g_15695_Sh3gl1	Sh3gl1	163	134	40	346	176	195	727	169	433	573	651
g_10622_Mettl1	Mettl1	306	2	171	1	53	79	405	68	261	405	349
g_37925_Rap2c	Rap2c	48	2	46	120	127	177	344	24	272	382	499
g_25148_Klk4	Klk4	194	96	236	142	95	29	899	162	608	736	854
g_70018_Tmem251	Tmem251	376	91	100	200	47	46	383	0	282	396	378
g_42668_Zfp735	Zfp735	319	53	146	25	149	263	595	14	268	237	525
g_34763_Pir	Pir	348	713	70	1	109	114	278	105	320	357	385
g_59142_Ccdc129	Ccdc129	132	40	228	73	108	141	137	81	364	428	716
g_54746_Aftph	Aftph	227	1	78	17	273	223	368	121	514	473	623
g_41808_Akap13	Akap13	568	276	136	140	323	88	445	63	538	528	613
g_30226_Lsm1	Lsm1	140	14	446	307	417	471	1685	459	507	546	960
g_56803_Rorb	Rorb	296	69	181	330	29	98	626	39	725	671	925
g_61888_Kif20b	Kif20b	422	1	206	140	552	46	548	95	505	310	851
g_10063_Klrb1a	Klrb1a	120	0	99	21	73	0	459	21	311	205	543
g_76811_Piezo2	Piezo2	287	109	125	42	197	294	265	98	432	439	881
g_08779_Itga2b	Itga2b	559	877	295	309	322	376	566	203	640	532	1154
g_67236_Olfr392	Olfr392	344	366	114	7	319	42	757	79	354	437	509
g_54406_Zbtb8b	Zbtb8b	119	1	239	443	261	62	260	251	410	474	640
g_04099_Asap1	Asap1	478	2	99	42	229	111	775	65	509	628	582
g_04106_Ddit3	Ddit3	210	26	40	25	534	453	799	77	633	530	793
g_41041_Spsb1	Spsb1	300	0	32	31	11	0	332	35	184	298	405
g_72110_Gm20736	Gm20736	130	0	1	2	1	1	436	44	119	118	500
g_08907_Itpr2	Itpr2	112	3	116	199	131	118	10	128	212	272	586
g_75146_Gm14459	Gm14459	48	3	213	436	199	218	621	240	529	476	553
g_19074_Rnf103	Rnf103	239	131	43	4	221	43	407	40	289	312	429
g_11567_Nfix	Nfix	242	128	84	130	376	137	103	145	346	320	406
g_51322_Vmn1r17	Vmn1r17	197	1	114	32	222	99	359	81	361	360	512
g_09409_Klra9	Klra9	201	38	180	14	78	214	205	123	232	309	352
g_29680_Zcchc18	Zcchc18	328	1	133	100	186	186	933	199	603	537	555
g_22414_Pvr	Pvr	89	2	182	73	265	223	697	164	539	347	630
g_56436_Plcl2	Plcl2	155	2	81	468	169	336	798	212	422	359	702
g_74011_Spink11	Spink11	327	127	215	197	486	430	303	120	584	704	727
g_59995_Tmco3	Tmco3	283	76	74	16	286	161	212	231	336	322	302
g_33182_Tmem216	Tmem216	339	162	136	115	153	329	546	65	464	384	708
g_08710_Eif3e	Eif3e	340	147	57	2	2	65	330	57	215	282	602
g_04895_Emp3	Emp3	858	4	287	0	351	375	1390	191	754	816	1191
g_72499_Gm13084	Gm13084	117	257	184	149	89	362	532	324	390	475	600
g_43405_Tstd3	Tstd3	99	215	141	0	132	0	397	1	370	307	494
g_00737_Slc25a4	Slc25a4	884	460	307	196	303	281	581	226	507	547	700
g_49658_Abr	Abr	270	171	24	743	119	175	90	105	289	323	509
g_68069_Fbxo45	Fbxo45	99	0	163	71	295	85	386	77	384	403	690
g_18497_Unc5c	Unc5c	336	89	216	47	222	147	1184	167	591	591	913
g_37669_2410016O06Rik	2410016O06Rik	202	1	98	507	133	364	905	200	375	375	682
g_01127_Arsb	Arsb	203	3	112	300	56	83	173	97	309	354	491
g_06957_Grin2c	Grin2c	558	159	175	407	98	0	1053	77	588	444	855
g_73532_Mrgprb5	Mrgprb5	27	109	96	15	56	111	13	26	221	349	340
g_52886_Tbc1d25	Tbc1d25	157	6	1	236	270	330	444	179	230	463	512
g_58032_9130204L05Rik	9130204L05Rik	6	150	213	362	335	549	1075	132	534	629	890
g_57198_Dnah7b	Dnah7b	255	19	293	269	191	146	750	43	460	385	829
g_11085_Muc1	Muc1	211	246	124	202	273	384	592	280	530	571	880
g_02133_Ctnna1	Ctnna1	142	2	111	172	311	467	284	143	344	232	439
g_16011_Slc23a1	Slc23a1	203	134	42	70	105	264	848	3	408	309	705
g_65683_Olfr1006	Olfr1006	389	2	151	163	177	66	296	192	425	482	816
g_57861_Npepl1	Npepl1	300	16	131	105	440	391	1376	128	808	639	1579
g_36100_Nos1ap	Nos1ap	234	269	12	18	250	249	650	116	318	229	387
g_69539_Hif1an	Hif1an	101	2	91	825	153	109	429	102	300	331	609
g_65108_Olfr1080	Olfr1080	373	208	285	212	128	126	268	162	346	390	488
g_38978_March1	2001-03-01	429	50	149	251	1	320	186	119	276	165	376
g_57223_Plcl1	Plcl1	119	0	22	25	27	761	36	102	148	354	220
g_68763_Arsj	Arsj	268	61	153	0	78	232	528	36	437	498	648
g_34086_Pdia2	Pdia2	181	0	63	0	90	97	132	0	179	219	348
g_70555_Pitpnm3	Pitpnm3	208	43	50	654	262	1	330	218	391	494	678
g_44864_Ghdc	Ghdc	242	30	84	132	146	225	110	272	262	297	545
g_06005_Gab2	Gab2	283	269	148	389	331	474	240	134	509	639	674
g_34537_1700030J22Rik	1700030J22Rik	483	374	133	507	367	247	1279	325	619	863	1285
g_28905_Msantd3	Msantd3	234	58	185	107	125	208	607	153	381	441	683
g_18518_Uox	Uox	161	152	116	107	116	25	664	184	533	614	735
g_40232_Acot12	Acot12	234	71	143	31	46	62	461	16	328	327	404
g_62931_Rgs9bp	Rgs9bp	229	261	313	283	335	192	576	145	485	566	944
g_39818_Ifitm5	Ifitm5	506	254	212	659	450	656	709	418	807	730	1459
g_70858_Nostrin	Nostrin	445	3	6	1	0	42	38	52	153	218	197
g_78386_Zfp648	Zfp648	350	3	208	0	335	109	714	321	598	633	640
g_64963_Olfr976	Olfr976	357	1	53	1	353	43	466	44	270	168	445
g_30787_Ikbip	Ikbip	234	461	178	43	50	203	158	158	441	395	433
g_62104_Zbtb34	Zbtb34	180	120	49	1	231	153	34	83	406	463	830
g_02222_Cbx2	Cbx2	236	58	128	102	302	109	297	189	433	529	589
g_41985_Ssmem1	Ssmem1	51	33	70	108	1	179	333	98	223	318	535
g_05005_Epha6	Epha6	82	39	86	55	322	414	142	55	312	314	524
g_09389_Klra4	Klra4	132	80	292	144	249	215	695	172	594	778	904
g_36313_4921504E06Rik	4921504E06Rik	163	1	101	27	1	80	636	140	459	525	520
g_16252_Plk2	Plk2	50	72	193	87	294	271	968	146	443	562	827
g_06451_Gja8	Gja8	124	0	103	52	111	2	256	17	222	204	485
g_77956_Ankrd66	Ankrd66	183	168	120	307	228	118	754	30	348	310	396
g_49144_Ston2	Ston2	342	26	72	310	304	199	771	235	447	440	548
g_42149_9130401M01Rik	9130401M01Rik	374	109	64	94	77	99	1176	330	347	372	870
g_39086_Tmem192	Tmem192	117	38	127	1	156	0	173	180	444	429	863
g_27002_Slc5a4b	Slc5a4b	156	1	117	218	299	198	147	16	312	381	467
g_05772_Aff2	Aff2	143	42	3	0	124	0	461	40	304	286	359
g_75968_Vmn2r103	Vmn2r103	283	1	14	95	265	49	294	104	256	284	390
g_17853_Tnfsf12	Tnfsf12	90	1	87	152	68	28	362	56	229	454	309
g_25615_Slc16a8	Slc16a8	156	343	66	0	123	264	359	121	352	381	503
g_22510_Zfp644	Zfp644	200	198	110	83	362	98	563	0	327	293	703
g_02171_Cbfa2t2	Cbfa2t2	133	467	33	278	58	201	142	56	186	348	386
g_51928_Trpv1	Trpv1	206	0	38	224	29	0	125	192	239	291	545
g_14629_Ren1	Ren1	354	110	158	0	96	1	299	174	478	696	671
g_63692_Fcgr4	Fcgr4	428	47	176	92	132	306	681	143	609	499	641
g_20897_Smok2a	Smok2a	183	105	263	165	158	510	368	38	362	414	628
g_11977_Nthl1	Nthl1	131	1	0	511	209	420	351	48	321	354	751
g_36451_Prss55	Prss55	212	51	182	1	294	124	761	154	296	408	432
g_70140_Slc35e2	Slc35e2	189	46	82	242	113	220	699	82	396	412	741
g_08372_Igf1	Igf1	265	62	341	167	271	564	653	160	823	821	1137
g_66766_Olfr898	Olfr898	275	516	138	5	101	480	1160	118	431	589	574
g_63128_Podnl1	Podnl1	379	3	20	123	227	164	762	204	372	464	781
g_22651_Ldlrad4	Ldlrad4	477	78	132	204	336	0	377	166	427	397	671
g_19187_Zfp41	Zfp41	236	0	68	16	228	164	179	106	300	321	319
g_10062_Klrb1a	Klrb1a	263	2	74	3	252	252	91	166	205	400	361
g_75194_Calhm1	Calhm1	230	88	156	1075	244	404	1377	108	573	765	961
g_74499_Fcrlb	Fcrlb	118	106	10	15	163	301	303	118	319	315	466
g_67233_Olfr395	Olfr395	85	81	104	43	46	95	228	106	316	378	572
g_32919_Krtap6-5	Krtap6-5	251	0	22	152	51	98	353	72	178	180	656
g_01762_Btk	Btk	182	2	194	90	11	2	352	49	249	237	375
g_43670_Chst15	Chst15	208	117	174	327	188	183	489	31	455	410	691
g_19151_Zfp28	Zfp28	194	269	247	1	86	296	785	101	365	342	896
g_34889_Trip13	Trip13	269	3	34	65	80	407	147	104	268	415	498
g_21248_Rsrp1	Rsrp1	127	56	46	40	184	1	607	7	360	418	608
g_07348_Hao1	Hao1	357	646	303	235	271	295	380	89	457	536	636
g_63776_Cd300lf	Cd300lf	64	1	16	364	87	0	245	52	254	245	319
g_50360_Impa2	Impa2	443	651	273	49	231	165	469	95	558	518	614
g_32078_Ddx59	Ddx59	161	2	127	0	266	277	689	105	313	202	655
g_15602_Serf1	Serf1	200	54	85	111	97	1	249	72	403	408	339
g_33120_Pmvk	Pmvk	103	121	49	228	266	1	417	55	312	289	314
g_56821_Pgm5	Pgm5	308	38	146	73	267	154	243	165	351	400	648
g_68649_Fam26d	Fam26d	81	1	135	122	220	2	367	50	351	332	483
g_15863_Six3	Six3	213	0	187	54	187	58	23	59	309	359	390
g_45700_Pcdhga3	Pcdhga3	347	115	104	10	202	43	383	75	359	294	661
g_42032_Fam65a	Fam65a	723	0	58	263	12	144	39	30	522	354	862
g_71240_B4galnt4	B4galnt4	237	7	60	57	196	162	182	132	258	212	370
g_10640_Mfng	Mfng	180	1	72	39	69	124	320	122	329	265	426
g_43315_Rbm17	Rbm17	271	0	155	0	122	102	534	47	436	193	1307
g_68975_Cyp4a12a	Cyp4a12a	305	28	34	16	149	146	427	75	264	215	467
g_62456_Kank4	Kank4	201	1	383	512	150	136	1136	113	472	522	766
g_04330_Dnase2a	Dnase2a	106	1	90	65	295	448	467	86	458	588	700
g_29985_Zfp787	Zfp787	532	300	158	132	0	8	725	107	476	492	829
g_50492_Baz2a	Baz2a	66	51	159	23	347	79	427	223	439	558	859
g_05063_Epor	Epor	273	286	74	273	360	308	1039	345	549	618	1213
g_59690_Mrgpra1	Mrgpra1	239	1	85	11	275	0	363	126	377	449	703
g_25763_Dnajc4	Dnajc4	385	0	77	2	13	74	211	79	235	284	473
g_16930_Med22	Med22	80	0	134	0	88	164	1	0	99	53	417
g_16324_Sorl1	Sorl1	573	90	183	16	108	1	825	213	539	413	832
g_46822_Pafah2	Pafah2	200	58	111	96	219	347	411	113	643	519	816
g_61568_Zfp641	Zfp641	100	3	3	160	194	122	308	175	366	391	443
g_34854_Col22a1	Col22a1	57	31	80	1	26	193	523	58	330	328	430
g_05341_Ptk2	Ptk2	258	110	144	114	148	0	399	161	235	242	487
g_64168_Olfr782	Olfr782	198	415	90	0	318	151	296	208	465	555	586
g_51184_Cd209a	Cd209a	676	206	31	18	33	132	629	132	234	262	499
g_25445_Slc37a2	Slc37a2	133	61	64	246	120	68	281	14	374	186	439
g_36335_Nol8	Nol8	55	0	33	220	53	236	373	1	258	312	552
g_01979_Camk2g	Camk2g	370	0	0	42	158	87	297	41	236	176	532
g_55862_Timm8a2	Timm8a2	336	171	55	127	152	654	698	77	512	451	762
g_49344_Supt3	Supt3	71	12	64	287	210	72	212	45	315	397	366
g_69090_Lix1l	Lix1l	202	224	161	70	186	1	652	27	443	319	615
g_63893_Il17f	Il17f	399	1	145	624	159	28	466	64	368	290	582
g_16526_Spin1	Spin1	315	5	221	44	403	99	343	164	496	515	673
g_59782_2210018M11Rik	2210018M11Rik	168	3	143	0	197	1	313	46	453	413	735
g_30186_Zmynd19	Zmynd19	216	0	170	376	172	51	885	191	478	385	699
g_77501_Gm16513	Gm16513	48	256	135	113	295	130	368	231	263	207	693
g_49323_Sephs1	Sephs1	87	0	35	253	281	408	64	73	322	378	559
g_14253_Rab10	Rab10	421	89	96	86	170	38	52	81	209	421	394
g_68609_Ephb1	Ephb1	448	267	58	230	221	234	503	116	509	467	609
g_72697_Scgb2b2	Scgb2b2	120	40	259	69	431	97	595	225	539	641	845
g_52189_Hectd1	Hectd1	147	2	77	130	355	165	712	142	315	308	702
g_73488_Ccdc121	Ccdc121	206	2	0	209	87	0	163	126	434	247	565
g_12895_Pgam1	Pgam1	232	102	74	31	0	1	110	103	247	186	280
g_32721_Nudt22	Nudt22	147	0	161	365	21	127	361	231	263	447	526
g_02075_Car7	Car7	496	181	191	306	178	96	193	95	439	597	581
g_59512_Zfp114	Zfp114	56	0	129	0	44	42	885	134	280	342	617
g_01034_Arf5	Arf5	139	6	102	482	392	185	583	81	378	421	683
g_07910_Hpse	Hpse	180	3	102	2	252	342	949	74	361	400	623
g_07871_Hoxd10	Hoxd10	14	182	75	0	68	188	437	30	331	217	465
g_08261_Ier5	Ier5	936	231	172	392	135	126	798	206	463	598	598
g_39885_Lyrm1	Lyrm1	145	2	70	270	98	185	408	116	245	250	533
g_58176_Rap1gds1	Rap1gds1	222	0	162	169	153	279	466	101	419	374	500
g_25277_Alg2	Alg2	311	116	91	1	270	53	135	4	375	185	600
g_49376_Atl3	Atl3	89	0	31	38	275	114	180	115	298	479	426
g_30874_1700028P14Rik	1700028P14Rik	131	1	0	87	46	264	179	82	283	311	277
g_27443_Chchd6	Chchd6	56	10	91	0	157	91	916	253	532	528	741
g_05962_Fzd9	Fzd9	257	384	136	458	25	330	616	189	462	413	847
g_13002_Pip	Pip	58	1	18	0	45	302	611	122	284	350	553
g_42531_Rtf1	Rtf1	1	180	53	109	297	89	248	1	121	48	572
g_02208_Cbr1	Cbr1	93	33	1	1	264	339	534	331	339	526	577
g_59752_Vmn2r66	Vmn2r66	88	17	236	225	218	44	98	81	522	579	820
g_06179_Gata2	Gata2	170	562	387	488	229	485	1699	101	883	745	1015
g_67726_Cadm4	Cadm4	249	1	1	93	183	180	420	298	458	425	600
g_73176_BC061237	BC061237	173	0	0	0	0	140	36	1	108	103	511
g_51598_Vmn1r212	Vmn1r212	224	66	110	204	384	77	756	4	417	291	933
g_01510_Bcl6	Bcl6	210	739	294	502	165	47	527	157	485	376	686
g_72003_Ccdc177	Ccdc177	366	401	140	232	522	2	478	84	362	357	529
g_28015_Rmdn1	Rmdn1	53	72	63	0	53	132	48	31	181	203	262
g_53373_Clrn3	Clrn3	280	1	114	75	99	78	271	101	256	286	453
g_37465_Fbxo30	Fbxo30	396	60	28	0	169	285	463	206	417	543	554
g_70763_Treml2	Treml2	287	70	66	539	192	97	548	108	467	324	557
g_56156_Tmem44	Tmem44	215	62	242	381	431	15	24	265	486	549	947
g_64847_Olfr893	Olfr893	149	30	72	156	342	334	827	559	551	946	711
g_39973_Msl1	Msl1	116	1	340	0	175	1	802	194	263	220	450
g_44500_Trmt44	Trmt44	197	3	251	32	221	185	1556	308	584	479	781
g_05620_Fhl2	Fhl2	228	2	295	426	491	441	1443	174	851	679	1293
g_73036_Ankrd63	Ankrd63	626	156	1	181	218	123	83	190	326	325	474
g_25766_Zc3h8	Zc3h8	97	64	111	140	154	174	265	152	175	260	810
g_52129_Nhs	Nhs	402	2	58	95	240	198	453	162	346	409	622
g_54474_Nhsl1	Nhsl1	193	1	50	57	155	129	306	15	283	238	471
g_32241_Chd1l	Chd1l	7	94	146	177	259	60	711	87	357	508	590
g_75247_Vmn2r74	Vmn2r74	211	77	244	173	242	240	156	145	395	295	779
g_02253_Ccna1	Ccna1	438	133	85	115	305	0	515	17	344	407	637
g_34259_Ppp1r42	Ppp1r42	413	91	81	274	97	198	484	104	457	404	700
g_55429_Rcor1	Rcor1	376	78	110	1	195	255	386	311	427	573	610
g_62378_Pm20d2	Pm20d2	305	175	300	71	2	147	347	284	542	694	817
g_74799_Bdp1	Bdp1	236	1	45	2	85	0	36	209	142	197	580
g_24733_Diap3	Diap3	137	151	197	351	187	1	393	104	340	520	452
g_32169_Rbm42	Rbm42	200	2	171	9	61	107	171	226	339	368	351
g_21917_Cfhr1	Cfhr1	327	1	24	96	187	112	118	53	291	243	315
g_53971_Kmt2a	Kmt2a	165	44	135	259	242	74	275	53	254	249	538
g_64262_Olfr804	Olfr804	84	171	216	81	146	382	297	147	784	743	927
g_78414_Bbip1	Bbip1	208	1	40	54	82	62	181	28	186	176	275
g_52866_Kif15	Kif15	523	243	186	2	103	340	200	35	436	526	347
g_03329_Cpa3	Cpa3	321	79	48	534	160	492	1060	140	562	591	634
g_34801_Tmem52	Tmem52	305	23	248	545	89	127	585	266	439	583	786
g_07320_H3f3a	H3f3a	215	0	1	63	2	0	25	62	34	0	375
g_50506_Serpinb7	Serpinb7	304	118	120	85	200	237	607	204	404	387	519
g_64947_Olfr731	Olfr731	217	1	106	140	192	72	669	48	349	410	451
g_77545_Gm11937	Gm11937	89	544	33	164	93	98	400	164	371	528	635
g_50718_Bhlhe23	Bhlhe23	82	187	77	151	377	1	29	80	265	286	448
g_49113_Fam207a	Fam207a	196	0	125	50	0	260	299	23	219	198	421
g_32897_Mob1b	Mob1b	45	0	97	2	188	39	237	105	280	345	297
g_66578_Olfr923	Olfr923	131	404	70	1	165	73	417	131	364	438	591
g_43327_Ndufaf6	Ndufaf6	162	3	119	0	70	552	235	174	245	214	328
g_68209_Nbeal1	Nbeal1	340	149	253	271	370	130	522	168	345	394	478
g_01595_Prdm1	Prdm1	226	97	67	0	159	71	423	208	509	518	677
g_40476_Aven	Aven	270	119	150	279	106	510	714	118	492	658	650
g_08766_Isl1	Isl1	535	116	210	605	314	550	1079	161	734	781	866
g_07880_Hoxd12	Hoxd12	155	1	85	420	57	158	565	134	286	268	711
g_12092_Sebox	Sebox	377	0	118	208	366	155	366	183	561	526	504
g_47791_Zfp120	Zfp120	99	180	97	170	166	115	373	177	521	680	653
g_34977_1600002K03Rik	1600002K03Rik	216	0	177	65	100	50	115	34	277	132	370
g_32985_Eml1	Eml1	283	318	109	366	371	288	1057	225	436	571	938
g_10577_Melk	Melk	211	136	247	903	451	213	975	238	559	719	1013
g_39901_Fam151b	Fam151b	696	443	373	151	643	692	1479	282	707	794	927
g_49653_Zbtb25	Zbtb25	126	246	97	82	279	176	348	100	461	549	473
g_59617_U2af1l4	U2af1l4	243	31	164	198	377	288	804	329	487	524	649
g_37930_Anks4b	Anks4b	87	68	203	272	248	176	252	106	426	348	538
g_24688_P3h1	P3h1	311	0	82	120	102	234	669	81	375	441	602
g_66970_Olfr807	Olfr807	79	1	81	2	0	76	85	117	187	467	296
g_15051_Trim30a	Trim30a	118	356	62	19	154	268	377	103	284	291	554
g_41515_Zbtb3	Zbtb3	444	2	128	112	116	439	1193	4	381	484	619
g_72746_Cnep1r1	Cnep1r1	290	59	10	69	332	0	526	236	365	404	499
g_02159_Runx2	Runx2	239	0	114	22	140	8	592	94	529	407	598
g_53353_Spsb4	Spsb4	413	2	163	379	254	279	854	195	545	567	671
g_29999_Cuedc2	Cuedc2	368	549	478	611	400	68	633	142	605	686	617
g_22369_Nus1	Nus1	339	36	112	158	265	0	168	55	199	264	522
g_06626_Gnb1	Gnb1	99	163	55	186	203	134	57	5	271	238	475
g_02098_Casp14	Casp14	219	199	220	224	77	483	393	163	424	373	890
g_10777_Mmp24	Mmp24	129	1	90	105	205	128	661	161	329	457	664
g_51902_Kcnh6	Kcnh6	144	103	122	18	236	16	285	76	407	364	472
g_20084_Cetn1	Cetn1	435	608	190	0	237	48	306	357	327	417	704
g_63792_Slc5a2	Slc5a2	45	552	74	144	0	221	718	99	335	631	570
g_66139_Olfr1442	Olfr1442	49	3	158	146	402	237	88	225	389	445	758
g_48372_Rpusd1	Rpusd1	455	194	200	92	278	184	473	96	523	503	1092
g_23361_Gucy1b3	Gucy1b3	75	274	84	114	38	356	490	65	449	483	534
g_58511_Fam167b	Fam167b	165	373	125	164	183	220	353	206	325	323	360
g_39245_Bmper	Bmper	174	1	73	2	89	1	295	216	378	384	497
g_10491_Mcpt2	Mcpt2	100	538	58	145	223	89	509	160	272	367	519
g_32199_2700060E02Rik	2700060E02Rik	244	117	192	140	373	588	862	455	725	921	893
g_10733_Marcksl1	Marcksl1	348	144	35	69	253	193	864	255	464	374	867
g_01482_Bcl2a1b	Bcl2a1b	288	0	21	0	76	82	10	65	106	112	553
g_11506_Neurog1	Neurog1	320	439	52	138	174	14	332	139	308	421	422
g_32788_Pbld1	Pbld1	313	1	75	203	114	1	599	104	266	348	339
g_76090_Sult2a3	Sult2a3	119	148	55	220	294	440	331	66	427	399	686
g_38276_Plekhf1	Plekhf1	161	1	99	114	1	153	498	229	320	254	589
g_75691_Speer4e	Speer4e	637	101	72	359	407	162	903	17	327	274	877
g_57195_Slc9a2	Slc9a2	268	277	210	903	389	481	910	579	623	753	1020
g_09481_Krt15	Krt15	259	2	81	3	41	137	310	62	340	466	582
g_20716_Ermap	Ermap	511	3	111	130	104	94	663	192	301	236	583
g_45903_Pcdhb9	Pcdhb9	168	0	184	113	1	65	142	0	227	155	244
g_19078_Zfp105	Zfp105	268	312	195	232	597	76	723	184	463	510	724
g_57038_Klhl20	Klhl20	378	111	76	263	363	27	719	7	235	390	468
g_47612_Wdr92	Wdr92	168	0	46	203	19	2	157	16	100	23	400
g_48192_Nckap1l	Nckap1l	192	196	37	359	267	284	650	190	227	335	359
g_62059_Cntnap5b	Cntnap5b	268	193	110	160	109	26	763	33	574	586	687
g_51087_Tlr8	Tlr8	187	96	78	170	504	365	658	254	310	396	490
g_32308_Rchy1	Rchy1	207	2	230	500	484	342	1227	253	734	642	1376
g_56260_Vmn2r98	Vmn2r98	326	2	153	172	453	0	799	139	387	479	577
g_50918_Stard5	Stard5	106	201	15	501	255	131	359	163	343	392	455
g_36841_Ptk7	Ptk7	335	295	103	397	126	75	720	110	437	466	753
g_18575_Scgb1a1	Scgb1a1	149	328	51	300	378	118	1261	57	610	498	892
g_15449_Cxcl12	Cxcl12	154	429	194	240	166	438	429	214	548	626	715
g_73458_Tdpoz3	Tdpoz3	519	1	53	225	122	0	419	1	304	219	563
g_49664_Art4	Art4	552	2	57	129	248	317	412	58	367	442	724
g_65632_Olfr798	Olfr798	155	13	94	1	138	203	1569	155	407	329	620
g_01930_S100g	S100g	238	174	163	150	37	247	173	147	419	364	543
