## Supplementary material for "Med12 cooperates with multiple differentiation signals to facilitate efficient lineage transitions in embryonic stem cells": Supp Table 1 (part 2 of 3)

### Sheet: Raw_Counts (continued)
sgRNA	Gene	L11	L12	L51	L52	H11	H12	H51	H52	Nons1	Nons2	LC
g_61376_Lrit2	Lrit2	110	128	250	359	171	187	571	95	484	457	641
g_67715_Trim61	Trim61	39	74	184	1	488	523	703	72	723	685	1027
g_28420_Nmnat1	Nmnat1	117	2	60	124	285	306	1039	249	508	735	732
g_70195_Strip2	Strip2	197	37	53	1	43	0	660	86	208	207	288
g_12527_Pax2	Pax2	320	55	174	86	247	260	256	191	351	823	641
g_47848_Ccdc117	Ccdc117	530	338	15	166	237	261	332	93	373	456	664
g_37291_Cpa4	Cpa4	848	76	184	152	591	333	1190	226	612	747	966
g_66142_Olfr1443	Olfr1443	56	1	20	0	63	1	6	0	170	183	218
g_68504_Zfp747	Zfp747	363	1	21	752	180	336	589	261	324	410	578
g_58476_Epha10	Epha10	127	263	199	638	315	171	580	137	380	389	632
g_54393_Pomgnt2	Pomgnt2	157	99	0	301	47	284	1029	72	440	355	731
g_01989_Canx	Canx	187	42	42	129	90	0	834	99	412	414	674
g_77074_Sap25	Sap25	253	24	147	148	324	304	1682	119	599	636	1192
g_49541_Txlna	Txlna	566	63	139	73	200	60	565	107	525	504	467
g_33715_Eif1b	Eif1b	137	141	153	69	166	298	1032	287	668	437	945
g_51029_Rtn4ip1	Rtn4ip1	179	86	89	0	140	44	186	55	294	165	525
g_61474_Erich5	Erich5	184	108	162	187	340	389	547	102	448	466	848
g_32351_Fahd2a	Fahd2a	193	447	517	297	456	260	279	208	603	371	786
g_09950_Loxl3	Loxl3	271	0	38	0	69	132	503	75	316	188	470
g_31199_4930522H14Rik	4930522H14Rik	138	2	207	3	144	235	514	192	496	609	514
g_04725_Efnb2	Efnb2	162	288	46	116	149	385	294	86	278	321	488
g_36067_3830417A13Rik	3830417A13Rik	400	2	169	42	400	100	438	378	649	359	554
g_74070_Syndig1	Syndig1	436	97	255	95	88	494	851	138	356	442	449
g_26519_Hgh1	Hgh1	348	51	160	36	262	274	1474	99	451	544	1154
g_08451_Il10	Il10	607	339	154	145	87	180	719	103	762	598	884
g_39676_Gucy2g	Gucy2g	268	3	171	63	273	247	361	52	320	323	659
g_51812_Wfdc12	Wfdc12	147	2	90	849	297	273	1453	304	533	569	835
g_27361_Cwc15	Cwc15	276	0	18	58	148	186	191	117	197	148	437
g_10864_Gbp4	Gbp4	350	331	122	275	505	51	1194	258	482	584	1069
g_45942_Pcdhb19	Pcdhb19	130	2	70	75	76	317	830	191	314	482	430
g_58829_Uba6	Uba6	111	1	151	0	151	98	390	101	150	174	314
g_61262_Tubal3	Tubal3	331	80	169	134	89	311	539	212	374	305	700
g_27326_Tmem176a	Tmem176a	309	171	92	1	102	28	243	71	248	159	396
g_48520_Otub1	Otub1	127	55	45	99	285	0	264	106	334	342	749
g_62195_Exd1	Exd1	370	144	74	41	67	31	293	86	273	280	541
g_54779_Cfap36	Cfap36	319	21	40	28	28	107	203	72	229	250	320
g_55021_Trim25	Trim25	291	213	125	111	131	4	687	77	380	545	485
g_62628_Cpz	Cpz	119	12	142	69	442	107	197	45	275	191	520
g_21933_Sirt6	Sirt6	127	135	32	220	224	0	590	164	366	298	539
g_08427_Igll1	Igll1	284	1	67	223	205	219	333	23	283	183	397
g_08492_Il13ra2	Il13ra2	297	0	182	33	256	414	149	23	529	444	550
g_71728_Adam32	Adam32	99	280	183	476	342	320	1539	297	743	912	1139
g_35213_Rnf113a1	Rnf113a1	204	0	95	94	66	1	0	0	160	189	367
g_08139_Htr4	Htr4	171	58	116	420	310	98	532	185	549	396	750
g_13211_Plcb2	Plcb2	358	144	28	128	116	181	413	169	473	532	478
g_38748_Serp2	Serp2	158	486	22	45	162	154	332	125	431	584	491
g_12592_Pck1	Pck1	483	3	89	113	125	118	491	153	312	474	633
g_06860_Gpx5	Gpx5	436	2	82	208	53	176	501	124	504	394	503
g_78384_Gm14440	Gm14440	181	145	116	1	157	267	237	66	339	188	822
g_41428_Tex38	Tex38	198	91	191	214	104	127	303	79	276	273	581
g_35851_Ddo	Ddo	433	2	176	1128	219	383	301	35	485	440	725
g_15400_Ccl27a	Ccl27a	281	199	54	89	186	382	578	215	496	634	853
g_29553_Sdha	Sdha	659	1033	167	188	590	824	650	105	689	647	1097
g_38532_Hsdl2	Hsdl2	131	3	142	314	153	472	1053	224	655	441	802
g_18412_Uchl1	Uchl1	180	242	14	40	164	256	319	252	291	418	336
g_03684_Cstb	Cstb	465	41	168	69	327	425	394	296	575	677	846
g_55441_Rd3l	Rd3l	152	42	120	0	254	43	773	249	380	557	607
g_07480_Heph	Heph	190	171	134	2	193	257	395	107	333	542	505
g_62448_Dmrta1	Dmrta1	332	103	287	217	227	265	1168	217	440	553	875
g_32555_H2afb1	H2afb1	154	176	88	120	204	147	309	153	344	506	580
g_01754_Btg2	Btg2	174	1	145	2	4	40	361	88	205	140	300
g_23553_Crlf3	Crlf3	179	4	75	2	185	77	266	275	381	357	601
g_60189_Elmo3	Elmo3	139	373	119	125	258	281	268	141	302	350	329
g_54828_Trim58	Trim58	312	219	291	233	119	2	801	67	556	553	751
g_68596_Elmod1	Elmod1	488	75	259	249	221	369	1544	139	522	717	774
g_21700_Slamf6	Slamf6	366	218	309	473	163	45	991	186	565	616	640
g_30892_Calcoco1	Calcoco1	395	250	195	571	286	591	678	248	754	854	1229
g_68517_Fam155a	Fam155a	263	0	73	0	87	67	437	58	337	380	453
g_01958_Calr	Calr	140	0	37	184	220	161	272	0	416	349	583
g_14578_Rdx	Rdx	81	2	96	252	127	22	631	198	403	308	513
g_56665_Grp	Grp	325	3	91	355	256	341	472	282	458	389	659
g_74060_Jmjd7	Jmjd7	412	1	216	311	463	1	745	219	623	647	678
g_38846_Fam117b	Fam117b	163	2	94	0	199	881	634	186	412	731	841
g_37125_Cic	Cic	83	107	43	731	98	75	414	198	419	483	763
g_60224_Cmtr2	Cmtr2	484	205	45	428	5	0	387	74	448	530	639
g_49628_Mzf1	Mzf1	582	255	63	0	30	242	517	39	240	216	696
g_35400_Odf3b	Odf3b	255	115	172	364	194	171	1210	59	532	498	639
g_73787_Zfp738	Zfp738	188	295	127	43	4	247	315	56	338	432	597
g_01332_Slc7a2	Slc7a2	236	0	185	235	145	412	39	79	483	587	512
g_23100_Rwdd2b	Rwdd2b	125	460	290	78	149	249	755	80	579	802	872
g_22620_Adgre4	Adgre4	273	0	143	298	1	228	271	23	220	311	334
g_48849_Celf4	Celf4	303	262	114	157	420	187	516	104	416	479	699
g_22374_Pibf1	Pibf1	360	17	1	0	74	228	399	307	424	411	711
g_33562_Maf1	Maf1	186	0	0	87	242	108	342	59	286	147	368
g_11585_Nfkbib	Nfkbib	230	3	75	12	257	178	1066	162	347	458	865
g_09173_Khsrp	Khsrp	247	92	151	165	139	163	752	62	351	370	680
g_11436_Ndrg1	Ndrg1	308	3	125	88	576	417	387	275	426	382	756
g_10401_Mbd2	Mbd2	472	68	248	17	409	270	1016	139	581	595	1123
g_39178_Otud3	Otud3	435	73	74	3	165	63	655	141	439	378	657
g_12390_Otp	Otp	51	213	43	41	254	0	548	253	359	281	606
g_32348_Cep70	Cep70	385	71	72	34	1	58	450	65	164	253	442
g_14083_Ptpn18	Ptpn18	276	25	76	30	161	523	283	161	425	485	494
g_09504_Krt32	Krt32	129	157	66	64	155	85	157	28	260	427	422
g_16858_Stra8	Stra8	148	103	75	403	291	98	414	152	444	587	517
g_66004_Olfr734	Olfr734	80	332	56	191	122	298	491	145	420	353	492
g_52325_Alg11	Alg11	452	623	113	35	393	364	1066	103	504	487	739
g_61670_Arid1b	Arid1b	182	252	2	95	126	312	269	160	321	266	336
g_68338_Sytl1	Sytl1	65	3	113	580	416	212	1093	77	545	551	874
g_57027_Rasal2	Rasal2	301	199	129	529	127	170	319	75	496	625	924
g_61087_Usp32	Usp32	236	46	119	147	294	197	300	98	330	305	592
g_04806_Ddx19a	Ddx19a	101	95	35	1	25	1	578	140	265	194	415
g_48311_Pkdcc	Pkdcc	128	401	181	291	331	19	429	48	257	344	671
g_22028_Rgs1	Rgs1	250	110	110	14	32	359	658	91	455	551	725
g_25989_Gsdma	Gsdma	191	0	71	8	1	76	16	109	134	182	231
g_50015_Pde6c	Pde6c	227	0	126	33	60	0	141	39	329	302	351
g_26953_Ms4a4c	Ms4a4c	223	1	87	73	320	356	312	201	277	264	316
g_22495_D6Ertd527e	D6Ertd527e	106	68	184	7	282	264	755	142	358	566	551
g_03696_Ctcf	Ctcf	83	3	36	33	467	175	364	73	259	139	434
g_20708_Polk	Polk	69	183	161	16	219	1	216	162	311	476	414
g_71908_Acss3	Acss3	230	93	2	217	58	115	427	33	292	375	573
g_03945_Cyp51	Cyp51	81	1	40	0	0	380	219	14	160	279	270
g_73926_Prr7	Prr7	517	3	180	250	423	71	451	66	423	487	806
g_68137_Sap130	Sap130	673	156	100	21	134	83	600	117	345	468	735
g_28158_Exosc3	Exosc3	287	0	98	14	225	150	327	67	162	127	842
g_78413_Gm10354	Gm10354	153	96	224	410	427	325	578	112	689	741	1008
g_69976_Fam19a1	Fam19a1	217	645	81	454	180	2	756	257	344	401	590
g_42386_Jakmip1	Jakmip1	360	4	81	218	385	253	875	190	472	503	717
g_06919_Gria2	Gria2	512	124	189	65	227	58	539	105	436	369	462
g_12341_Slc22a6	Slc22a6	434	105	107	0	125	580	566	57	308	371	497
g_17088_Taldo1	Taldo1	432	206	246	29	147	289	542	48	310	657	589
g_42770_Pcolce2	Pcolce2	157	1	29	12	12	71	56	0	203	104	196
g_29682_Ceacam11	Ceacam11	87	0	313	263	364	1	557	194	521	721	726
g_28963_Gapvd1	Gapvd1	155	3	5	298	96	0	182	47	365	347	522
g_53452_Klhl32	Klhl32	181	140	38	316	331	214	480	32	550	518	835
g_62824_2010107G12Rik	2010107G12Rik	81	1	26	47	286	73	405	90	317	380	535
g_49879_Hivep1	Hivep1	357	188	214	238	160	254	956	171	554	490	895
g_58933_Ficd	Ficd	95	2	147	560	16	304	498	71	271	351	495
g_58686_9430015G10Rik	9430015G10Rik	469	2	331	79	483	266	1183	66	592	434	1078
g_18474_Umod	Umod	289	0	107	119	153	219	19	36	161	181	228
g_27852_Mrps16	Mrps16	210	4	0	0	156	211	347	116	199	258	757
g_43804_Ermn	Ermn	398	1	230	7	44	212	611	58	359	529	505
g_43909_Hook1	Hook1	115	84	145	38	173	50	512	183	486	453	690
g_26277_Efemp2	Efemp2	221	4	62	159	27	264	489	135	309	344	674
g_52533_Akr1d1	Akr1d1	294	806	94	32	259	190	478	177	476	540	658
g_61554_Slc2a13	Slc2a13	236	180	92	237	394	594	1531	289	582	892	1075
g_75545_Cyp3a57	Cyp3a57	141	217	90	43	109	410	1234	373	646	601	1002
g_03059_Ccr8	Ccr8	249	579	373	86	127	45	767	170	339	370	601
g_28427_Pyurf	Pyurf	4	188	183	336	122	177	468	279	306	343	585
g_02514_Cd84	Cd84	122	6	1	74	51	155	169	53	257	350	576
g_31487_Jagn1	Jagn1	357	159	244	475	160	123	967	120	629	537	848
g_47143_Klk9	Klk9	276	1	46	54	227	240	122	92	285	252	390
g_40661_Myo18b	Myo18b	88	1	59	0	73	190	164	179	316	350	382
g_68194_Colgalt2	Colgalt2	193	116	266	259	149	135	666	244	504	563	982
g_59234_Tmf1	Tmf1	337	0	27	99	215	43	277	50	501	421	623
g_77025_Parp10	Parp10	225	1	261	107	266	121	371	209	546	567	812
g_11034_Mtf2	Mtf2	187	0	0	83	125	192	275	75	271	201	680
g_70182_Svopl	Svopl	528	74	251	516	532	581	920	201	678	836	1007
g_32338_Atg101	Atg101	411	96	250	1	72	250	182	222	365	339	564
g_47293_Fam192a	Fam192a	661	618	223	122	223	746	450	251	653	721	882
g_58484_Zc3h12a	Zc3h12a	174	0	16	0	53	88	84	1	113	70	228
g_52183_Zbtb7c	Zbtb7c	254	2	10	312	92	304	355	182	447	325	793
g_01821_C3ar1	C3ar1	242	48	106	63	66	127	354	166	264	302	410
g_30803_Ergic1	Ergic1	237	353	15	1	293	43	408	188	417	477	666
g_74297_Gm5615	Gm5615	604	7	82	74	164	114	701	1	328	412	580
g_46063_Csmd1	Csmd1	420	1	3	1	91	106	126	59	269	185	457
g_52104_Utp14b	Utp14b	139	160	33	101	103	69	87	266	291	625	370
g_66667_Olfr272	Olfr272	570	4	72	231	63	450	445	176	308	393	408
g_08591_Il5ra	Il5ra	253	131	62	1	138	172	533	266	309	397	365
g_38656_Cul4b	Cul4b	208	37	143	529	376	1	547	50	483	576	716
g_09109_Kcnk4	Kcnk4	294	23	159	107	241	337	388	193	257	613	688
g_27543_Znrd1	Znrd1	276	0	112	29	29	0	747	14	310	209	351
g_36047_Fam175a	Fam175a	328	1	204	1	98	157	475	301	467	483	591
g_78581_Gm21319	Gm21319	113	0	37	275	107	74	109	76	358	389	816
g_00359_Adora2a	Adora2a	223	2	151	79	12	81	265	146	238	185	270
g_72220_Tmem151a	Tmem151a	201	214	179	81	74	0	521	62	351	557	534
g_19942_Tekt2	Tekt2	447	482	250	570	152	234	1269	223	566	851	975
g_38592_Aldh1b1	Aldh1b1	116	2	87	295	382	70	578	180	500	591	936
g_19593_Hax1	Hax1	120	368	23	123	403	80	561	19	337	563	551
g_24933_Zbtb20	Zbtb20	227	43	598	187	0	55	439	85	397	380	840
g_50463_Pcdha1	Pcdha1	420	354	133	328	356	134	524	40	290	138	627
g_20475_Adh4	Adh4	98	309	300	393	462	49	384	103	518	558	844
g_12644_Pcsk6	Pcsk6	74	190	92	427	70	163	880	177	691	628	956
g_12328_Sigmar1	Sigmar1	313	24	85	0	137	0	183	204	168	241	358
g_25388_Zbtb33	Zbtb33	151	3	185	17	129	294	1056	152	376	504	464
g_51892_Rassf3	Rassf3	519	441	180	231	126	78	730	366	493	550	671
g_78278_Gm20594	Gm20594	245	1	82	10	241	131	332	76	441	473	636
g_62023_Plekhm3	Plekhm3	156	143	172	95	104	145	940	244	384	336	722
g_71735_Edc3	Edc3	135	23	141	311	39	217	577	83	361	369	640
g_35768_Mier2	Mier2	286	0	56	1	15	0	290	18	331	314	638
g_76493_Vmn1r57	Vmn1r57	360	83	422	222	307	208	905	225	767	599	1086
g_48190_Mal2	Mal2	262	179	2	0	9	27	121	172	195	361	371
g_54578_Shc2	Shc2	208	157	79	274	393	386	930	322	432	529	708
g_15209_Sag	Sag	194	548	288	226	405	535	1153	413	643	744	959
g_48377_G6b	G6b	580	365	137	153	412	208	862	62	573	611	859
g_64803_Olfr187	Olfr187	197	52	217	370	274	329	280	92	367	431	704
g_75210_Ccdc42b	Ccdc42b	239	0	2	10	121	0	198	39	176	147	170
g_26253_Pga5	Pga5	172	2	383	1	167	323	888	52	293	433	635
g_10581_Fyco1	Fyco1	282	256	235	491	33	341	453	222	513	726	761
g_30907_Tmem167b	Tmem167b	336	382	249	337	17	96	1049	98	523	634	704
g_27294_Emc6	Emc6	207	67	123	92	142	313	408	49	459	321	695
g_76331_Aadacl2	Aadacl2	320	528	83	368	366	176	79	118	402	433	686
g_75929_Vmn1r90	Vmn1r90	386	581	163	135	93	304	379	77	553	471	608
g_65558_Olfr1370	Olfr1370	50	0	13	2	17	1	127	114	330	268	293
g_04244_Mpp3	Mpp3	260	1	26	101	107	109	500	161	179	148	512
g_51089_Xpnpep2	Xpnpep2	323	262	302	551	487	513	2035	470	1071	1138	1634
g_67976_Zfp759	Zfp759	366	1	121	176	99	137	362	65	494	432	846
g_70656_Parp4	Parp4	92	1	132	82	226	189	279	24	307	474	673
g_47786_Gas8	Gas8	191	301	7	86	79	51	169	95	236	280	312
g_20629_Ecsit	Ecsit	131	1	1	7	364	267	334	455	276	392	543
g_72304_Mnda	Mnda	209	84	28	507	333	255	758	136	418	514	566
g_31439_4930579F01Rik	4930579F01Rik	862	112	16	27	92	310	237	101	291	294	502
g_05753_Fmn1	Fmn1	284	2	83	265	176	201	528	110	426	432	455
g_53246_Ado	Ado	317	241	172	36	175	113	331	140	430	497	534
g_55297_Mbip	Mbip	404	112	215	435	271	452	816	341	713	803	1397
g_52391_Fam180a	Fam180a	132	132	163	155	500	232	275	73	377	616	1059
g_63445_C77370	C77370	279	83	19	202	81	62	71	19	287	195	409
g_43503_Mtmr2	Mtmr2	150	220	186	11	41	289	280	201	415	473	491
g_24254_Ensa	Ensa	197	0	93	268	49	144	126	93	299	299	502
g_24099_Il17b	Il17b	162	0	40	124	151	74	651	268	401	477	635
g_00366_Adora3	Adora3	555	443	1	413	321	394	917	189	509	609	947
g_03561_Crygs	Crygs	327	2	99	3	212	153	957	182	362	400	655
g_28340_Dctpp1	Dctpp1	405	61	126	2	71	133	673	161	416	434	978
g_24805_Serinc1	Serinc1	60	206	106	3	102	447	538	283	376	390	692
g_69844_6430550D23Rik	6430550D23Rik	634	146	63	276	268	115	774	22	452	698	779
g_06691_Gngt2	Gngt2	136	135	80	2	304	126	1062	407	527	617	698
g_03781_Cyba	Cyba	384	2	73	77	114	0	305	127	334	383	528
g_31282_Mrpl18	Mrpl18	253	0	19	18	96	100	475	52	404	237	520
g_42308_Fam184a	Fam184a	203	70	51	0	36	0	122	22	165	173	198
g_68976_BC049635	BC049635	471	404	1	45	114	103	816	126	398	577	657
g_66236_Olfr516	Olfr516	373	160	100	2	186	341	659	219	638	374	713
g_73628_Olfr1113	Olfr1113	55	0	61	295	304	124	222	98	385	355	442
g_19241_Zfp9	Zfp9	210	336	308	420	207	165	1498	230	539	800	1189
g_16229_Snap25	Snap25	176	1	73	21	82	3	570	176	341	413	583
g_57797_Tgif2	Tgif2	267	82	52	744	285	268	751	81	350	420	749
g_22227_Mink1	Mink1	177	0	87	55	185	0	237	107	282	285	571
g_46086_Acsbg1	Acsbg1	425	128	237	4	353	399	831	259	549	564	548
g_06035_Gabra6	Gabra6	342	0	143	159	213	47	773	28	385	368	549
g_03429_Crhr1	Crhr1	366	0	56	31	174	68	359	192	328	506	525
g_70838_Tnn	Tnn	378	61	141	31	506	0	715	91	351	435	507
g_70103_A830018L16Rik	A830018L16Rik	27	291	20	0	253	1	731	71	280	339	384
g_15510_Selenbp1	Selenbp1	256	40	2	109	10	0	466	186	258	283	756
g_22528_Ppp2r2d	Ppp2r2d	436	106	71	435	156	231	454	19	342	535	592
g_60046_BC030500	BC030500	348	58	219	482	156	104	705	142	439	559	804
g_22354_Cdk2ap2	Cdk2ap2	67	101	85	162	14	1	196	184	224	179	296
g_10456_Mcm3	Mcm3	255	71	108	261	99	0	509	218	493	550	702
g_25555_Prss21	Prss21	150	66	65	370	126	81	740	50	331	281	518
g_73278_Tas2r104	Tas2r104	133	64	107	32	70	158	87	35	271	324	535
g_73924_Prr7	Prr7	195	2	1	146	240	182	262	53	306	351	592
g_22093_Gne	Gne	240	199	169	229	235	185	733	219	372	425	590
g_67811_Lgsn	Lgsn	276	195	62	1	176	495	807	8	257	309	542
g_41208_Ppa2	Ppa2	182	2	35	330	112	221	609	197	317	249	640
g_78556_Gm21002	Gm21002	244	219	93	151	276	304	331	512	697	816	699
g_76831_Gm8909	Gm8909	157	127	140	149	337	15	562	334	505	377	586
g_19647_Lamc3	Lamc3	145	1	263	62	256	57	1735	186	535	624	892
g_31897_Ube2f	Ube2f	185	1	206	478	225	195	383	50	368	291	706
g_54196_Kdm5a	Kdm5a	22	1	98	57	181	82	526	180	300	323	601
g_65534_Olfr1183	Olfr1183	231	2	48	135	107	221	243	74	302	249	436
g_63626_Defb13	Defb13	286	43	235	177	101	522	228	156	483	726	610
g_32132_Bphl	Bphl	165	0	61	93	372	199	513	98	466	613	537
g_15419_Ccl7	Ccl7	384	130	29	359	293	22	686	168	475	584	688
g_65186_Olfr1512	Olfr1512	444	623	37	13	242	163	141	201	466	742	563
g_53470_AA986860	AA986860	313	148	17	205	47	209	662	37	349	458	592
g_24369_Tmem45a	Tmem45a	170	147	290	122	368	164	290	56	293	357	669
g_13817_Npepps	Npepps	54	396	443	96	355	334	1504	324	735	615	1149
g_77038_Gm9573	Gm9573	222	157	350	14	431	464	788	233	925	704	927
g_36669_Apobec4	Apobec4	360	159	149	232	201	545	235	127	393	453	554
g_09706_Lcat	Lcat	28	34	76	136	211	93	253	55	239	263	483
g_31367_2010106E10Rik	2010106E10Rik	231	3	183	33	0	2	479	35	210	306	324
g_05704_Foxf2	Foxf2	496	1	119	70	188	52	310	14	379	330	604
g_68346_Gpr157	Gpr157	197	437	139	19	283	112	391	135	385	503	695
g_70176_Tmem88b	Tmem88b	154	0	140	12	64	53	299	103	262	278	331
g_38777_Calhm2	Calhm2	485	233	434	218	379	1	1951	209	639	537	1164
g_06631_Gnb2	Gnb2	350	0	94	1	317	90	9	95	285	326	388
g_18963_Xlr3c	Xlr3c	367	95	334	418	197	530	282	223	720	841	1036
g_64344_Olfr1474	Olfr1474	519	655	124	184	161	240	196	110	411	511	576
g_35342_H1fnt	H1fnt	193	127	197	254	309	0	1141	97	581	638	1076
g_10102_Ly75	Ly75	244	357	103	387	361	44	676	319	390	461	929
g_68679_Adamts16	Adamts16	120	0	63	68	23	112	234	101	291	324	647
g_70270_Soga1	Soga1	65	0	66	409	151	297	289	107	327	351	446
g_50505_Serpinb7	Serpinb7	159	473	136	165	389	258	776	177	666	587	1093
g_62809_Klre1	Klre1	417	8	190	163	75	494	720	159	519	635	628
g_30631_Rnmtl1	Rnmtl1	239	128	189	435	423	219	142	220	354	357	755
g_23715_Pde3a	Pde3a	242	0	44	307	176	0	481	136	388	253	444
g_00574_Alpl	Alpl	202	2	201	107	229	251	419	125	457	465	682
g_06528_Glra1	Glra1	301	12	46	387	165	43	493	147	410	439	744
g_69059_Kctd19	Kctd19	176	3	0	102	160	0	261	97	136	131	263
g_56500_Kcng3	Kcng3	79	89	185	134	16	1	709	181	381	157	691
g_28856_Ndnl2	Ndnl2	378	50	24	10	45	0	243	4	290	247	400
g_00172_Actc1	Actc1	112	192	73	267	321	222	389	178	435	507	887
g_42465_Rsg1	Rsg1	175	157	229	54	89	0	216	66	211	243	275
g_23626_Il1f6	Il1f6	361	1	105	391	217	108	338	103	236	289	501
g_06921_Gria4	Gria4	170	1	75	37	289	34	308	26	525	377	860
g_09865_Lipa	Lipa	95	180	30	129	74	376	528	100	449	337	670
g_55719_4930474N05Rik	4930474N05Rik	316	81	274	257	292	215	915	156	530	449	679
g_73954_Defb48	Defb48	547	330	253	204	354	291	803	215	558	473	833
g_25802_Kcne3	Kcne3	262	3	187	80	288	121	591	131	413	637	666
g_10703_Mki67	Mki67	308	1	221	2	112	201	185	130	422	371	728
g_32356_B230217C12Rik	B230217C12Rik	284	0	165	223	124	1	499	35	218	271	385
g_04778_Ehf	Ehf	159	0	33	0	0	156	529	157	356	289	510
g_05809_Fosl2	Fosl2	184	172	100	281	112	231	781	48	411	369	531
g_61823_Malt1	Malt1	198	4	157	382	191	237	399	172	594	550	842
g_38916_Fam76b	Fam76b	225	296	54	183	435	166	460	177	459	432	522
g_72546_Gm1673	Gm1673	155	111	51	0	263	91	157	26	250	169	293
g_10852_Mov10	Mov10	250	348	27	87	91	335	260	119	237	127	634
g_14231_Pxn	Pxn	162	207	311	90	324	264	906	126	531	596	1136
g_21485_Tnfrsf19	Tnfrsf19	302	359	267	427	637	262	968	202	669	695	1200
g_31389_Pop1	Pop1	145	115	44	1	109	505	560	90	263	208	809
g_09947_Loxl1	Loxl1	76	157	137	83	107	170	851	95	493	581	837
g_57234_Ino80d	Ino80d	393	57	44	179	179	91	117	131	353	278	594
g_46917_Slc15a4	Slc15a4	115	264	28	444	391	41	1455	145	567	649	1158
g_12418_Oca2	Oca2	265	100	134	115	172	60	526	104	315	316	624
g_46087_Acsbg1	Acsbg1	212	124	80	49	233	34	594	76	424	291	720
g_65148_Olfr883	Olfr883	152	231	135	55	312	217	317	23	277	323	508
g_76473_Isoc2a	Isoc2a	432	109	32	14	40	307	341	128	200	240	434
g_55939_Ccdc166	Ccdc166	329	2	116	141	50	306	394	121	270	444	607
g_40211_Zfp946	Zfp946	373	120	131	149	460	456	679	107	562	712	871
g_72607_Lrrc43	Lrrc43	192	592	72	312	195	121	730	80	325	686	967
g_42483_Abca6	Abca6	123	153	122	419	518	298	329	89	464	394	839
g_51065_Kcnh7	Kcnh7	112	367	216	0	139	125	391	143	595	640	712
g_66848_Olfr1205	Olfr1205	412	3	250	216	315	341	473	243	597	558	916
g_70210_Zbtb26	Zbtb26	222	71	139	1	468	0	163	82	222	255	417
g_41314_Fam63a	Fam63a	190	372	29	46	110	76	236	91	255	186	404
g_41238_Meikin	Meikin	263	158	72	57	277	279	846	168	533	515	840
g_04479_Dsc3	Dsc3	204	1	263	162	19	580	636	66	323	269	518
g_07394_Serpind1	Serpind1	411	0	115	208	41	171	387	170	280	350	574
g_27608_Anapc11	Anapc11	440	0	52	0	134	128	57	13	79	85	624
g_60542_Slc17a5	Slc17a5	91	162	219	114	197	245	269	90	510	515	921
g_77904_Olfr819	Olfr819	409	116	237	318	297	657	951	312	591	709	980
g_67004_Olfr354	Olfr354	320	0	84	2	90	168	309	131	393	366	470
g_12758_Pdha2	Pdha2	128	52	131	345	141	142	169	194	421	440	467
g_48143_Fam83h	Fam83h	152	293	111	175	92	399	324	306	340	341	401
g_44564_Chsy3	Chsy3	133	3	291	70	361	14	610	137	685	730	1099
g_29554_Acad8	Acad8	514	2	106	57	489	381	790	53	367	472	644
g_32186_Mid1ip1	Mid1ip1	146	152	155	204	489	498	998	70	535	477	892
g_06124_Galr1	Galr1	79	20	10	142	72	128	212	12	278	159	184
g_24927_Ikbke	Ikbke	336	36	167	75	508	489	820	173	615	639	824
g_47792_Zfp119a	Zfp119a	50	0	39	127	181	271	401	56	320	239	412
g_61284_Spata31d1d	Spata31d1d	308	2	191	74	297	43	919	65	476	459	922
g_46948_Spon2	Spon2	443	434	42	82	14	67	423	69	272	201	347
g_58592_Ece1	Ece1	587	374	72	1	495	122	775	114	380	351	763
g_14677_Trim27	Trim27	195	2	69	55	122	49	675	35	439	348	564
g_26047_Rqcd1	Rqcd1	218	177	222	529	272	220	711	136	507	495	771
g_65793_Olfr828	Olfr828	32	2	23	35	61	387	399	1	305	352	314
g_64405_Olfr965	Olfr965	224	73	75	1	107	356	497	164	357	309	704
g_19974_Ubl3	Ubl3	177	104	150	99	184	404	869	213	453	402	680
g_04413_Dpp4	Dpp4	765	152	20	149	221	347	787	141	354	493	759
g_07462_Hebp1	Hebp1	72	529	201	50	232	196	445	215	323	192	556
g_15152_S100a11	S100a11	239	94	61	157	90	212	219	37	276	132	497
g_26497_Arpp19	Arpp19	64	2	172	8	221	92	201	122	360	372	440
g_43800_Elp4	Elp4	473	458	1002	615	38	167	9	13	355	450	870
g_54344_Fcgbp	Fcgbp	150	434	72	0	110	82	302	120	199	268	260
g_71410_Zdhhc23	Zdhhc23	150	613	107	153	60	9	362	5	251	298	475
g_57385_Lcn11	Lcn11	225	0	18	2	49	142	196	184	209	253	306
g_47754_Rhoq	Rhoq	62	237	131	135	237	587	672	294	561	706	839
g_69626_Zfyve27	Zfyve27	173	146	143	32	260	51	816	45	387	416	706
g_09340_Klk1b21	Klk1b21	161	124	89	36	151	0	229	79	276	290	419
g_14420_Raly	Raly	202	2	143	178	205	603	463	185	474	366	847
g_72907_A830080D01Rik	A830080D01Rik	529	5	348	2	305	199	222	61	639	752	934
g_40221_Uba7	Uba7	301	216	142	438	355	255	625	191	548	719	878
g_50917_Stard5	Stard5	110	46	45	95	58	212	224	206	307	376	393
g_04763_Egr2	Egr2	200	109	129	111	42	364	131	86	286	275	388
g_60168_Ces2b	Ces2b	127	3	144	23	439	502	1555	132	535	579	758
g_10550_Mea1	Mea1	470	210	167	457	102	317	755	250	652	581	643
g_64443_Olfr917	Olfr917	98	19	71	2	245	102	25	70	271	266	264
g_37997_Jmjd8	Jmjd8	213	8	139	72	191	165	426	334	362	516	852
g_64111_Olfr1039	Olfr1039	81	2	56	1	144	186	741	68	378	536	598
g_15346_Scp2	Scp2	61	112	182	657	193	50	947	90	462	612	767
g_75220_Vmn1r39	Vmn1r39	126	179	165	242	283	375	584	186	352	579	746
g_14735_Rhag	Rhag	153	32	240	137	301	114	194	163	341	331	481
g_72104_Zfat	Zfat	296	1	124	0	161	73	232	1	271	183	614
g_69233_Hist1h2ac	Hist1h2ac	167	310	323	199	204	349	547	4	342	294	950
g_44112_Ankrd23	Ankrd23	93	0	105	33	0	0	65	135	316	267	502
g_10683_Minpp1	Minpp1	605	264	157	132	127	233	889	184	401	544	738
g_33947_Chrdl2	Chrdl2	442	2	186	82	350	216	534	211	436	604	959
g_55702_Fam208a	Fam208a	62	0	44	0	0	6	124	4	118	78	213
g_63942_Olfr1066	Olfr1066	158	571	117	50	17	251	312	119	352	184	776
g_26790_Slc5a7	Slc5a7	164	39	182	402	124	1	412	20	236	147	431
g_63953_Olfr1357	Olfr1357	62	111	104	85	98	166	164	46	76	156	366
g_04655_Edil3	Edil3	363	0	320	0	219	82	838	80	589	719	892
g_73825_Zyg11b	Zyg11b	200	63	66	195	101	12	490	116	348	331	455
g_30545_Tctex1d1	Tctex1d1	156	113	206	499	222	62	237	187	415	421	695
g_57779_Bpifb5	Bpifb5	141	293	197	387	368	307	885	53	517	601	672
g_62222_Ralgapa2	Ralgapa2	149	3	82	788	38	76	68	90	202	296	439
g_34198_3300002I08Rik	3300002I08Rik	549	2	325	173	301	363	2083	326	608	713	1218
g_32690_Kdelc2	Kdelc2	418	119	178	7	183	82	633	244	556	735	630
g_01432_Bax	Bax	75	298	53	327	101	24	305	139	281	191	370
g_37325_Tars2	Tars2	464	0	41	0	178	379	678	187	297	226	662
g_24720_Noa1	Noa1	318	0	26	2	221	202	340	92	220	183	317
g_16733_Stag1	Stag1	99	213	247	402	150	220	125	125	351	485	665
g_42130_Sesn3	Sesn3	73	107	144	207	155	0	539	36	292	292	394
g_08716_Invs	Invs	162	1	158	83	92	174	83	6	169	92	310
g_08149_Htr6	Htr6	293	47	168	97	384	236	1091	243	640	806	1096
g_22335_Atg13	Atg13	193	127	54	67	126	99	84	90	286	335	520
g_12822_Pepd	Pepd	97	94	43	503	218	171	294	6	422	464	588
g_61178_Rpl10l	Rpl10l	69	160	129	44	27	32	209	0	382	299	561
g_12191_Olfr44	Olfr44	156	40	133	68	55	1	259	28	235	410	501
g_59113_Gimap6	Gimap6	554	46	117	144	162	309	840	495	611	801	959
g_09402_Klra7	Klra7	223	181	75	207	217	169	418	154	352	397	668
g_32418_Spire1	Spire1	394	251	201	289	564	205	720	355	392	261	634
g_28270_Nudt2	Nudt2	456	227	158	0	182	14	261	41	344	270	517
g_36654_Noxred1	Noxred1	216	37	118	29	156	75	700	212	522	537	779
g_49766_Fdps	Fdps	118	269	84	92	663	176	427	60	482	574	739
g_65634_Olfr798	Olfr798	367	0	209	1	485	176	262	187	427	498	504
g_73568_Olfr118	Olfr118	199	759	65	183	129	53	785	16	336	456	723
g_78441_Gm5901	Gm5901	276	163	139	303	129	167	331	97	240	220	389
g_00049_Acadl	Acadl	160	57	73	36	341	0	263	68	292	298	794
g_51877_Ell2	Ell2	548	165	111	29	137	320	1112	195	406	485	932
g_39278_Ccdc18	Ccdc18	49	1	80	87	13	195	109	73	306	329	426
g_07061_Gstm6	Gstm6	80	18	189	308	276	326	531	27	646	693	755
g_72740_Zfp882	Zfp882	152	16	54	42	213	1	107	37	264	342	473
g_54700_Slc26a10	Slc26a10	77	5	0	243	72	293	338	150	256	399	380
g_15474_Sord	Sord	153	3	262	18	373	183	599	62	372	555	807
g_75514_Vmn1r129	Vmn1r129	210	241	303	232	366	184	594	200	835	902	869
g_05337_Fadd	Fadd	444	461	70	51	140	71	304	376	447	518	725
g_13885_Psmc3	Psmc3	106	0	18	165	113	304	301	23	229	275	494
g_17255_Tfap2c	Tfap2c	748	205	125	98	78	426	923	180	490	433	731
g_62710_Stard13	Stard13	331	141	79	0	246	202	400	137	334	448	558
g_72116_Kmt2d	Kmt2d	116	196	8	108	113	60	514	4	245	309	550
g_36169_Zdhhc1	Zdhhc1	278	185	164	46	162	312	2021	276	667	765	1057
g_46911_AA792892	AA792892	80	604	187	619	361	516	803	316	637	631	939
g_31431_Ppid	Ppid	347	1	142	15	245	187	861	199	318	393	912
g_04774_Ehd1	Ehd1	235	0	62	22	259	82	886	61	218	257	432
g_59196_C87436	C87436	190	112	127	228	236	100	1033	95	408	375	867
g_39122_Slc22a23	Slc22a23	113	151	153	289	0	420	227	134	433	445	478
g_21185_Nelfe	Nelfe	313	3	1	109	129	43	1412	85	344	300	504
g_36994_Rarres2	Rarres2	181	87	174	230	37	0	596	252	486	606	768
g_78483_Prss51	Prss51	115	170	355	496	440	393	1038	116	858	915	1057
g_30861_Snap29	Snap29	177	1	99	0	23	179	0	120	117	235	293
g_19722_Oasl2	Oasl2	339	1	202	272	14	1	318	92	486	415	807
g_68178_Dpp10	Dpp10	188	76	118	401	74	1	434	145	233	292	395
g_68732_Galnt13	Galnt13	261	221	108	141	300	394	818	232	557	620	756
g_51784_Shkbp1	Shkbp1	222	25	160	0	16	164	0	117	133	157	312
g_28339_Dctpp1	Dctpp1	50	364	346	142	199	459	1115	435	665	495	829
g_22308_Clec4f	Clec4f	119	58	98	27	264	109	990	105	396	493	508
g_22276_Srpx	Srpx	144	219	218	371	715	348	2185	152	662	797	1129
g_74778_Myh13	Myh13	319	1	145	0	278	101	572	161	349	576	717
g_26834_Gpr35	Gpr35	361	71	98	49	284	94	175	233	655	576	903
g_47446_Nudt10	Nudt10	383	11	384	289	417	58	457	57	370	450	605
g_55444_Cep170b	Cep170b	369	205	172	402	108	224	587	126	407	183	595
g_68360_Rbm48	Rbm48	157	1	84	0	75	0	295	19	361	159	842
g_36323_4921511H03Rik	4921511H03Rik	466	49	2	843	243	151	1044	371	500	717	982
g_21343_Vps25	Vps25	305	39	208	66	174	188	108	195	246	288	562
g_03418_Crem	Crem	138	523	444	318	539	108	1189	201	507	576	785
g_36135_Gpr173	Gpr173	256	0	69	19	231	226	243	34	341	292	388
g_52884_Tbc1d25	Tbc1d25	680	215	97	85	345	220	322	232	408	505	579
g_18895_Wnt3a	Wnt3a	228	1	34	0	157	0	432	64	318	304	415
g_60551_Plscr4	Plscr4	362	0	60	137	56	249	457	206	255	432	313
g_37446_Zswim2	Zswim2	339	85	32	64	549	403	127	100	472	640	574
g_50079_M1ap	M1ap	329	0	267	288	248	39	505	106	450	282	594
g_35666_Bag5	Bag5	365	59	29	0	27	0	528	39	188	336	271
g_40903_Ppp4r4	Ppp4r4	68	0	191	26	19	290	706	56	562	548	585
g_27623_Mrpl4	Mrpl4	90	4	16	49	475	14	871	324	221	218	523
g_51060_Znrf1	Znrf1	375	82	40	49	25	3	1101	41	476	375	624
g_33853_Chac1	Chac1	240	27	286	32	272	311	779	162	547	605	883
g_46333_B3gnt9	B3gnt9	309	97	95	349	545	164	524	190	462	704	709
g_31456_4930578I06Rik	4930578I06Rik	46	2	200	364	571	117	802	2	440	440	706
g_63044_Ctf2	Ctf2	382	359	130	367	106	257	1016	194	442	456	590
g_13244_Plec	Plec	272	74	235	53	184	2	307	54	442	482	821
g_36557_Oxsm	Oxsm	497	54	0	117	470	210	810	61	476	532	1053
g_59810_Dchs1	Dchs1	274	76	1	41	344	103	226	101	346	305	528
g_60616_Setd2	Setd2	318	0	30	106	178	120	334	55	233	285	513
g_52601_Slc26a7	Slc26a7	126	3	223	531	208	298	258	94	525	481	1142
g_28909_Hspbap1	Hspbap1	228	172	21	148	109	135	797	54	330	434	456
g_38685_Zfp655	Zfp655	147	62	53	49	301	90	570	409	513	433	607
g_34673_Gpx8	Gpx8	232	0	234	121	188	64	385	42	235	242	366
g_56799_Trpm6	Trpm6	43	15	31	70	218	411	103	102	298	462	344
g_66941_Olfr376	Olfr376	243	48	106	7	25	162	1379	8	325	274	484
g_57217_Ormdl1	Ormdl1	568	76	187	128	370	448	473	79	530	642	678
g_66814_Olfr1301	Olfr1301	251	276	148	94	285	1	337	48	310	485	632
g_09749_Cog1	Cog1	393	804	116	207	176	81	81	78	388	451	609
g_32629_Rbm28	Rbm28	59	234	73	1	91	1	693	261	357	363	762
g_14556_Rce1	Rce1	236	4	28	155	290	172	536	142	356	503	847
g_09498_Krt19	Krt19	223	74	195	134	174	82	694	65	404	262	569
g_24760_Mtch2	Mtch2	270	0	2	2	69	308	168	87	216	233	393
g_19120_Zfp185	Zfp185	363	3	92	129	298	174	669	236	490	439	637
g_54187_Arid5a	Arid5a	61	153	122	143	0	1	40	47	246	235	444
g_21132_Abca3	Abca3	228	1	10	35	184	1	225	3	254	402	371
g_23732_Npff	Npff	202	76	98	213	136	0	417	213	428	498	619
g_32263_Gltscr2	Gltscr2	304	0	93	6	0	111	168	3	232	235	577
g_12291_Olfr9	Olfr9	264	1	76	230	99	86	306	1	241	159	500
g_15297_Scin	Scin	406	70	153	0	115	86	392	93	350	313	435
g_04356_Dnmt1	Dnmt1	573	188	272	301	121	28	610	112	506	320	619
g_65080_Olfr1303	Olfr1303	165	0	105	136	159	161	48	56	344	277	314
g_18065_Tfrc	Tfrc	156	119	180	270	190	315	419	60	477	423	811
g_06352_Gfpt1	Gfpt1	463	154	140	302	37	339	416	320	257	358	536
g_51503_Vmn1r206	Vmn1r206	142	79	145	69	105	109	243	92	267	355	374
g_48537_Lpxn	Lpxn	359	270	124	133	122	0	718	157	375	513	769
g_36375_Pgm2l1	Pgm2l1	424	7	148	88	210	214	834	288	566	443	796
g_57591_P2rx3	P2rx3	201	400	27	230	322	229	379	122	217	449	361
g_59337_Pyroxd1	Pyroxd1	655	197	241	36	151	0	27	74	204	124	547
g_66879_Olfr871	Olfr871	128	207	234	288	181	148	950	1	497	490	667
g_12777_Padi4	Padi4	155	204	251	240	366	231	428	233	601	560	857
g_47183_Nlrp6	Nlrp6	521	1	71	0	27	1	122	7	200	208	316
g_25311_Sez6l	Sez6l	157	0	25	0	84	0	174	35	223	243	376
g_34947_Zswim7	Zswim7	474	274	103	223	228	111	202	101	471	537	767
g_67110_Olfr1243	Olfr1243	76	152	258	583	286	479	579	502	543	547	704
g_41676_Prps1l1	Prps1l1	217	1	95	226	0	42	191	33	205	234	365
g_03198_Col4a3	Col4a3	227	432	293	166	460	532	798	59	515	460	842
g_20894_Smok2a	Smok2a	304	117	138	145	95	137	656	115	416	405	427
g_38557_2610507B11Rik	2610507B11Rik	479	23	48	292	269	108	557	66	299	408	725
g_06206_Gbp2b	Gbp2b	211	0	113	30	531	50	697	70	424	332	586
g_14512_Rbm4	Rbm4	47	212	214	114	54	170	319	273	255	399	570
g_20374_Txnrd2	Txnrd2	114	197	29	190	122	126	710	13	391	579	628
g_15923_Slc12a4	Slc12a4	198	0	123	4	96	0	497	130	260	231	547
g_28293_Sac3d1	Sac3d1	35	0	10	132	26	0	57	92	142	198	289
g_60897_Tbpl1	Tbpl1	350	0	1	0	63	152	25	141	192	147	421
g_11815_Nup50	Nup50	213	0	225	0	528	34	608	139	528	335	817
g_59507_Vmn1r178	Vmn1r178	436	1000	586	95	409	287	860	365	600	592	726
g_22961_B4galt2	B4galt2	42	0	83	249	229	75	873	118	417	425	822
g_34383_Dnajb13	Dnajb13	366	1	111	35	178	96	345	220	495	313	324
g_60365_Zfp810	Zfp810	168	15	129	2	588	45	509	227	514	464	844
g_52676_Gipc3	Gipc3	82	364	104	71	199	88	1003	185	505	636	884
g_03102_Camp	Camp	50	0	212	30	388	95	609	168	521	395	819
g_18429_Ucp1	Ucp1	264	380	115	612	102	106	619	170	326	401	638
g_14313_Rab4b	Rab4b	404	249	122	1	69	0	198	11	207	272	340
g_08777_Itga2b	Itga2b	185	1	51	148	316	138	335	110	292	265	529
g_06747_Gpaa1	Gpaa1	214	130	218	51	296	196	766	107	434	225	969
g_64826_Olfr642	Olfr642	173	132	370	270	410	436	1041	237	591	486	764
g_52362_9830147E19Rik	9830147E19Rik	146	130	45	156	539	82	806	39	388	387	979
g_26082_Nelfb	Nelfb	188	4	58	1	190	96	382	37	235	96	648
g_50818_Sesn1	Sesn1	514	185	110	178	223	164	546	79	513	592	1013
g_29506_Asf1b	Asf1b	433	0	50	219	420	167	621	1	260	233	597
g_34895_Cad	Cad	318	2	42	36	240	175	386	57	180	270	346
g_60127_Tmem184c	Tmem184c	401	71	75	119	100	81	570	0	297	356	448
g_30467_Zc2hc1a	Zc2hc1a	41	165	198	237	296	193	260	107	253	389	708
g_17513_Tgfa	Tgfa	136	158	70	159	76	40	247	49	273	278	382
g_51680_Nme7	Nme7	165	0	41	113	105	0	305	29	368	261	485
g_50522_Alpk3	Alpk3	253	0	27	11	83	311	263	59	225	312	378
g_36696_Rassf8	Rassf8	155	2	112	390	118	75	234	164	353	316	580
g_50066_Hlcs	Hlcs	161	6	286	440	318	260	1190	207	956	751	1180
g_45417_Cenpq	Cenpq	495	0	135	178	38	164	520	73	589	594	548
g_25225_Dnajb12	Dnajb12	298	107	44	146	294	1	496	43	454	650	620
g_06261_Gcnt1	Gcnt1	303	0	29	1	33	0	454	43	233	221	362
g_43582_Rab35	Rab35	418	400	217	554	138	125	250	126	470	443	827
g_00187_Actl7b	Actl7b	159	134	233	658	48	153	481	101	371	330	805
g_12765_Padi1	Padi1	71	0	62	113	100	1	49	41	243	241	438
g_56831_Dmrt2	Dmrt2	250	343	135	319	170	143	824	242	424	514	733
g_66573_Olfr926	Olfr926	272	1	142	637	429	425	480	196	506	598	763
g_28831_Tsen15	Tsen15	340	786	169	401	61	0	285	23	229	166	614
g_58412_Cyp4a29	Cyp4a29	241	44	149	354	135	109	607	117	396	322	817
g_25025_Mast1	Mast1	235	2	163	1	81	1	699	203	195	364	446
g_01411_Bak1	Bak1	38	234	1	47	92	114	730	197	289	187	637
g_68082_Krtap13-1	Krtap13-1	137	1	0	56	97	54	287	38	273	312	449
g_57289_Usp40	Usp40	316	231	299	99	30	3	668	38	482	665	773
g_52634_Hmgcll1	Hmgcll1	246	4	137	230	196	0	394	37	256	437	532
g_35326_Spata3	Spata3	325	0	219	447	126	0	336	191	425	594	610
g_00294_Adcy8	Adcy8	499	511	69	152	454	541	658	74	535	595	599
g_35643_Kcnip1	Kcnip1	248	78	17	67	267	55	415	79	367	409	546
g_42334_Dock11	Dock11	96	336	87	293	104	288	278	78	196	450	380
g_58958_Gcn1l1	Gcn1l1	174	131	18	1	120	83	443	0	259	178	638
g_27522_Elof1	Elof1	121	0	45	0	53	0	11	43	220	154	194
g_43538_9430038I01Rik	9430038I01Rik	574	80	190	335	481	1132	933	292	726	912	1083
g_21158_Naglu	Naglu	855	570	220	118	161	46	564	142	552	756	733
g_50640_Srgap1	Srgap1	182	0	191	382	239	266	390	267	518	509	1020
g_44297_Lsm6	Lsm6	390	118	22	1	19	1	93	51	200	62	680
g_73566_Vmn1r174	Vmn1r174	445	326	49	393	136	156	828	296	570	549	605
g_04730_Efnb3	Efnb3	69	0	252	135	52	476	328	175	323	401	650
g_53934_Slc18a2	Slc18a2	496	0	0	21	6	244	398	98	334	364	435
g_03232_Col7a1	Col7a1	376	296	211	337	499	412	913	54	373	528	705
g_54261_Bud13	Bud13	146	56	98	518	57	33	24	32	250	283	813
g_51428_Vmn1r230	Vmn1r230	321	1	25	64	179	116	348	262	293	320	446
g_00002_Pzp	Pzp	600	192	211	628	474	566	1262	362	651	790	993
g_71221_Vmn2r69	Vmn2r69	160	42	150	1	100	141	420	100	407	236	467
g_20770_Sh3d19	Sh3d19	215	3	24	190	155	72	656	163	479	426	687
g_65084_Olfr1295	Olfr1295	167	94	134	232	174	281	605	156	395	450	544
g_73007_Ypel5	Ypel5	350	209	158	272	260	157	913	155	242	437	683
g_36394_4931423N10Rik	4931423N10Rik	259	18	170	61	255	214	335	188	403	629	782
g_55421_Ifi27l2b	Ifi27l2b	326	9	273	108	619	452	1066	398	691	926	943
g_07948_Hras	Hras	135	3	103	311	86	196	892	307	409	562	819
g_63735_Defb19	Defb19	265	2	514	18	572	100	718	112	695	602	1038
g_18258_Tubb5	Tubb5	101	1	122	273	0	98	169	0	104	54	440
g_41251_Tmem65	Tmem65	382	539	82	224	228	236	219	2	501	415	702
g_34523_Lce3f	Lce3f	189	1	102	39	34	132	492	229	420	270	525
g_75115_Mast3	Mast3	447	650	80	45	124	74	372	56	460	384	927
g_33118_Pmvk	Pmvk	207	98	39	363	359	2	939	206	483	599	722
g_71699_Egfl7	Egfl7	263	158	48	22	119	320	988	212	542	594	816
g_44193_Pgpep1l	Pgpep1l	865	65	29	122	264	56	701	330	492	447	656
g_41771_Ttc32	Ttc32	171	0	53	113	157	407	227	40	322	243	449
g_25252_Litaf	Litaf	144	175	141	621	60	41	753	117	370	427	450
g_03374_Cpt2	Cpt2	268	3	106	10	163	0	1607	81	341	303	419
g_24163_Plac1	Plac1	201	55	105	642	255	484	440	53	318	364	485
g_58938_Tmem119	Tmem119	570	497	209	404	212	138	817	141	619	688	880
g_62091_Ppp1r26	Ppp1r26	254	0	34	96	319	97	234	61	241	256	518
g_06042_Gabrb2	Gabrb2	100	3	55	357	67	217	649	397	592	479	884
g_45132_Tlr9	Tlr9	406	10	90	10	198	66	443	72	284	207	537
g_61311_Zfp58	Zfp58	105	339	120	109	231	96	985	67	267	387	769
g_61488_Csmd3	Csmd3	178	463	107	226	85	61	1157	59	457	470	772
g_29452_Plin3	Plin3	361	0	55	60	174	1	379	61	255	299	513
g_38029_Dennd2d	Dennd2d	185	76	170	142	158	519	936	180	427	572	778
g_29433_Baiap2l1	Baiap2l1	217	0	0	122	213	511	47	34	372	285	478
g_04103_Gadd45a	Gadd45a	147	112	9	261	298	200	1254	128	383	445	938
g_55042_Xylt2	Xylt2	191	0	0	24	1	143	134	79	270	326	681
g_36154_Klhl30	Klhl30	184	1	126	0	83	141	342	54	197	147	292
g_60460_Dlat	Dlat	396	184	297	369	260	92	1784	151	514	516	739
g_49683_Kif22	Kif22	47	2	155	24	132	125	248	280	404	435	558
g_62962_Mrgprx2	Mrgprx2	152	93	131	81	28	0	45	83	327	412	396
g_44673_Cptp	Cptp	134	71	299	328	527	363	644	330	680	673	784
g_33618_1190005I06Rik	1190005I06Rik	400	199	152	49	160	422	571	79	466	474	765
g_23885_Fnbp4	Fnbp4	176	2	128	1	79	76	759	108	317	314	771
g_35078_Tcf23	Tcf23	403	36	7	204	339	348	271	62	291	376	468
g_11409_Nck2	Nck2	238	1	55	0	2	281	162	129	362	267	543
g_71015_Pramef25	Pramef25	279	2	81	20	317	55	698	272	512	632	750
g_27470_Tspan13	Tspan13	484	256	20	0	117	355	875	189	719	782	959
g_53995_Etnk2	Etnk2	162	229	224	93	355	152	492	146	510	396	627
g_48685_Sf3b4	Sf3b4	125	1	159	10	186	36	198	43	306	134	999
g_23293_Irf6	Irf6	206	23	32	2	410	51	493	114	409	222	529
g_15059_Rras	Rras	219	1	36	1	105	0	152	119	293	218	375
g_50054_Cds2	Cds2	73	69	40	420	111	1	897	135	390	519	685
g_39137_Abracl	Abracl	410	1	113	0	119	38	22	61	371	519	650
g_14325_Dennd5a	Dennd5a	111	212	92	16	150	33	78	101	239	232	452
g_57133_Lyplal1	Lyplal1	346	242	251	464	315	331	548	492	700	799	1139
g_39687_Mvb12a	Mvb12a	200	186	228	76	289	85	491	250	450	438	1105
g_51478_Vmn1r83	Vmn1r83	51	169	32	46	59	389	297	52	339	302	699
g_76859_Zxdb	Zxdb	443	99	192	75	181	201	1024	135	490	462	932
g_28026_Mplkip	Mplkip	227	15	61	0	82	218	187	53	233	135	320
g_02249_Cckbr	Cckbr	208	1	27	252	300	268	598	64	270	321	413
g_21916_Cfhr1	Cfhr1	124	412	26	219	25	211	472	143	400	372	499
g_14689_Rfx3	Rfx3	297	14	127	256	312	150	639	67	283	414	606
g_78370_Klhl3	Klhl3	106	47	112	60	72	258	128	132	259	284	393
g_66069_Olfr1423	Olfr1423	617	163	276	1	253	1	361	185	457	329	678
g_66965_Olfr808	Olfr808	641	109	299	199	443	470	279	163	432	568	808
g_20155_Map2k1	Map2k1	190	0	176	63	307	15	669	242	492	357	1000
g_38847_Fam117b	Fam117b	153	422	238	274	321	245	664	175	315	505	850
g_59295_Klrb1f	Klrb1f	141	1	16	0	173	42	560	122	385	500	609
g_07687_Hmmr	Hmmr	446	164	118	25	149	574	400	100	419	772	797
g_67042_Olfr339	Olfr339	62	1	85	187	278	20	474	259	466	573	513
g_55440_Rd3l	Rd3l	207	96	19	204	310	19	282	121	327	551	551
g_69590_Podxl2	Podxl2	71	1	99	97	75	51	1011	205	419	566	889
g_58116_Slc16a4	Slc16a4	351	4	89	31	240	220	345	166	263	498	580
g_76148_Dcpp2	Dcpp2	101	2	33	1	313	329	223	6	180	319	517
g_60754_Usp11	Usp11	473	80	176	57	232	493	947	168	606	743	1049
g_16718_Znrf4	Znrf4	319	2	203	0	438	105	525	144	265	273	718
g_39374_Actrt2	Actrt2	285	214	126	228	407	424	1278	237	464	674	1004
g_02932_Clcn2	Clcn2	519	238	203	311	271	0	1762	173	482	537	1098
g_06987_Pdia3	Pdia3	511	57	109	106	209	545	463	114	507	488	880
g_41579_Sirt4	Sirt4	79	322	65	228	1	187	177	33	227	190	412
g_58340_Cyp2j13	Cyp2j13	312	27	237	174	594	420	170	13	337	318	531
g_48738_Tm6sf2	Tm6sf2	176	0	131	203	180	227	383	139	294	265	441
g_41288_Slc35f6	Slc35f6	182	518	14	305	69	1	218	121	242	286	359
g_41605_Ndufs7	Ndufs7	354	1	62	226	114	139	682	209	375	430	830
g_17486_Tff1	Tff1	218	1	77	164	3	205	938	49	342	239	502
g_72909_Cdkl5	Cdkl5	60	12	171	1	230	85	163	128	367	361	539
g_20869_Atp1a4	Atp1a4	617	295	62	21	366	1	55	101	315	346	582
g_39897_Hapln2	Hapln2	249	0	27	34	1	49	366	45	247	234	438
g_74154_Gm13251	Gm13251	102	161	94	75	300	397	358	227	540	579	622
g_06703_Gnrh1	Gnrh1	301	457	209	707	25	507	289	178	436	529	780
g_34145_Zfp688	Zfp688	245	0	0	447	180	78	14	100	304	247	692
g_58149_Olfm3	Olfm3	229	126	122	42	354	66	484	299	460	542	722
g_44931_Erap1	Erap1	244	0	30	25	188	1	473	0	301	436	610
g_10236_Mafk	Mafk	278	1	144	56	339	345	249	243	214	209	427
g_73863_Gnptab	Gnptab	136	164	222	148	55	0	754	39	310	257	698
g_29660_Lap3	Lap3	378	555	100	152	456	239	665	80	515	414	664
g_11355_Nap1l4	Nap1l4	284	307	151	327	60	40	798	114	439	459	670
g_64657_Olfr801	Olfr801	104	40	53	42	126	210	120	138	279	466	357
g_74346_Vmn2r113	Vmn2r113	114	2	68	75	430	338	619	183	368	382	688
g_77702_Nhsl2	Nhsl2	106	15	1	230	132	247	335	168	409	444	818
g_07271_H2-Ob	H2-Ob	457	4	50	577	246	44	108	97	318	321	526
g_26745_Bco1	Bco1	184	160	69	122	101	171	748	21	324	400	528
g_59671_Ctu1	Ctu1	386	58	55	351	185	57	136	11	305	221	656
g_13078_Prkcg	Prkcg	138	1	46	0	13	147	282	17	280	262	467
g_26725_Trp53inp1	Trp53inp1	141	276	152	57	69	131	524	197	326	354	423
g_34457_2300005B03Rik	2300005B03Rik	213	1	32	0	375	112	350	124	346	372	537
g_76638_Zfp541	Zfp541	217	188	80	83	248	1	399	92	304	423	533
g_03634_Csnk2b	Csnk2b	433	141	105	1	119	0	169	1	170	70	495
g_52617_Adamts18	Adamts18	160	189	189	461	393	167	896	39	749	706	989
g_00564_Akap2	Akap2	78	266	182	237	291	0	161	166	455	577	757
g_76885_Efr3b	Efr3b	193	119	373	53	197	1	444	138	360	483	800
g_24507_Amotl2	Amotl2	222	44	175	1	114	426	1009	134	450	454	672
g_69946_Tmem91	Tmem91	272	1	27	408	152	223	468	71	339	405	684
g_18046_Trap1a	Trap1a	236	233	166	44	120	0	228	9	298	150	329
g_31236_Rnf125	Rnf125	432	302	93	99	316	157	358	300	459	533	889
g_19568_Ggt5	Ggt5	322	313	38	134	15	99	182	181	315	368	522
g_27958_Smim20	Smim20	109	265	19	79	141	128	258	271	220	278	398
g_20929_Tnfrsf12a	Tnfrsf12a	505	0	134	507	226	128	288	41	410	418	574
g_58969_Fbxw8	Fbxw8	374	0	0	8	323	157	542	78	268	164	401
g_50919_Stard5	Stard5	381	337	120	87	230	304	1379	236	501	505	640
g_44202_1700057G04Rik	1700057G04Rik	303	2	236	1	196	75	322	185	518	710	627
g_36644_Spata24	Spata24	89	555	196	352	109	291	501	267	393	450	934
g_44703_Abtb1	Abtb1	310	4	46	197	437	290	646	150	416	529	725
g_75142_Fbxw18	Fbxw18	77	20	181	50	8	45	58	92	288	621	835
g_00212_Acvr2a	Acvr2a	278	2	101	63	206	145	589	25	424	463	529
g_11172_Gadd45b	Gadd45b	174	0	83	53	183	264	79	37	232	354	427
g_34035_Bola1	Bola1	87	13	57	0	40	44	178	43	195	368	404
g_25896_Fmnl1	Fmnl1	247	549	14	665	621	432	763	168	547	574	1090
g_62496_Dmrta2	Dmrta2	100	3	67	388	58	0	816	35	406	408	471
g_27764_1110059E24Rik	1110059E24Rik	288	1	84	55	301	71	263	28	254	285	334
g_33658_Chmp2b	Chmp2b	403	2	80	1	56	0	204	93	308	251	624
g_12137_Olfr17	Olfr17	224	166	154	317	191	84	288	115	421	353	643
g_49426_Tspan9	Tspan9	105	5	22	224	13	514	605	162	195	271	475
g_08673_Cep250	Cep250	171	3	18	27	31	248	102	11	328	436	346
g_01799_C1qa	C1qa	637	173	296	162	635	285	993	250	782	721	1034
g_53350_Pde12	Pde12	86	72	57	168	184	1237	555	111	272	247	463
g_20588_Map4k4	Map4k4	356	796	63	443	175	307	387	144	564	463	893
g_12581_Pcbp2	Pcbp2	325	2	287	150	252	176	1041	57	402	333	516
g_72797_Ccdc84	Ccdc84	468	0	0	0	1	0	0	26	90	52	662
g_46776_Ldlrap1	Ldlrap1	85	120	333	556	151	306	223	261	587	428	733
g_09512_Krt34	Krt34	635	131	75	9	401	0	258	130	207	279	547
g_18823_Wbp5	Wbp5	59	15	65	0	2	201	136	29	291	303	271
g_23479_Nme6	Nme6	188	364	112	893	574	45	485	163	498	749	825
g_54276_Astl	Astl	162	89	35	92	204	1	825	228	490	488	588
g_32845_Steap3	Steap3	259	473	52	0	186	209	209	119	338	319	627
g_70939_BC107364	BC107364	193	2	138	0	168	6	495	22	155	140	629
g_53773_A630033H20Rik	A630033H20Rik	88	85	102	54	86	189	246	6	456	619	633
g_61976_Scyl3	Scyl3	225	64	189	375	67	378	242	63	258	326	425
g_57514_Olfr358	Olfr358	184	351	20	144	60	0	161	11	264	240	216
g_66917_Olfr1346	Olfr1346	195	34	69	12	177	30	704	147	498	374	754
g_72287_A530032D15Rik	A530032D15Rik	508	0	0	0	134	2	22	0	51	20	742
g_27421_Rmnd5b	Rmnd5b	343	2	112	563	94	167	869	73	362	337	399
g_13471_Pou6f1	Pou6f1	208	3	44	83	223	297	507	207	501	549	780
g_61650_Adgrg7	Adgrg7	265	240	393	0	410	339	814	285	683	641	751
g_00768_Anxa7	Anxa7	253	0	38	1	227	123	53	34	226	252	381
g_32589_Babam1	Babam1	58	114	25	1	172	199	162	1	409	238	669
g_17363_Tead2	Tead2	105	346	129	427	309	196	971	200	502	501	1201
g_36325_4921511H03Rik	4921511H03Rik	146	1	100	357	39	535	522	209	309	465	741
g_40881_Gorasp1	Gorasp1	260	264	15	175	345	187	834	174	321	384	724
g_61233_Slc24a4	Slc24a4	233	228	117	498	223	632	281	115	340	373	656
g_60760_Gpr119	Gpr119	38	125	254	196	595	32	392	34	481	753	764
g_57410_Sec16a	Sec16a	92	0	99	188	0	53	165	60	259	183	701
g_74615_Arhgef15	Arhgef15	361	119	132	204	44	1	63	53	204	299	426
g_56249_Nox3	Nox3	263	353	181	371	180	1	247	124	272	231	494
g_28347_Pcp4l1	Pcp4l1	195	0	213	244	284	248	696	116	443	491	491
g_28950_Tbc1d15	Tbc1d15	186	97	38	80	286	246	563	32	214	171	311
g_51985_Mtmr11	Mtmr11	260	1	416	107	514	258	49	36	336	512	855
g_07169_Gzmb	Gzmb	115	91	98	303	236	462	363	88	403	467	662
g_05611_Fhit	Fhit	174	2	45	194	252	116	914	210	468	519	695
g_14538_Rbp4	Rbp4	267	46	154	151	49	250	974	212	534	550	1051
g_49779_Pgd	Pgd	201	143	326	373	169	39	108	330	544	537	883
g_15682_Zfp106	Zfp106	101	69	102	87	346	103	954	326	456	609	625
g_05480_Fech	Fech	90	3	0	0	143	288	398	115	279	209	400
g_22148_Nckap1	Nckap1	97	1	42	0	70	110	295	222	197	365	529
g_52367_Aph1b	Aph1b	177	2	233	374	241	0	1	198	362	466	458
g_02968_Cldn4	Cldn4	87	612	185	252	84	449	1100	189	348	460	692
g_35764_Tekt5	Tekt5	233	29	360	48	160	345	496	126	388	635	709
g_42640_Zfp773	Zfp773	328	254	103	2	132	164	782	48	346	321	480
g_65508_Olfr850	Olfr850	159	0	1	233	76	174	140	84	197	180	462
g_49909_Fntb	Fntb	292	2	105	0	0	0	415	169	207	161	785
g_22759_Dbndd2	Dbndd2	175	79	64	0	170	489	534	106	277	192	569
g_29541_Shisa5	Shisa5	608	59	103	81	42	20	338	85	378	482	492
g_12427_P2rx1	P2rx1	157	1	428	101	234	144	789	209	727	914	1105
g_65392_Olfr266	Olfr266	399	2	257	107	3	704	820	267	408	506	578
g_57477_Ppapdc3	Ppapdc3	329	359	77	69	196	287	760	343	352	429	531
g_32030_Ccny	Ccny	115	0	56	0	121	0	765	15	366	416	415
g_11256_Myo15	Myo15	215	350	49	213	150	306	392	181	391	619	692
g_05406_Fbln2	Fbln2	328	242	285	0	7	243	722	30	354	526	668
g_65017_Olfr461	Olfr461	225	92	59	249	182	591	621	92	345	361	613
g_66116_Olfr1454	Olfr1454	311	393	109	2	274	744	1523	175	739	773	1396
g_11495_Neurl1a	Neurl1a	121	346	162	73	76	72	450	104	324	369	565
g_54171_Sertad4	Sertad4	245	113	234	173	674	764	1155	528	1020	1035	926
g_71863_Nanos2	Nanos2	200	149	84	121	498	1	1087	331	482	782	819
g_55638_Mier3	Mier3	54	85	32	141	275	137	519	163	360	494	449
g_22270_Ddah2	Ddah2	234	2	89	92	234	198	274	138	239	320	769
g_20034_Abcg2	Abcg2	228	319	341	0	108	43	237	60	211	351	423
g_14403_Rag2	Rag2	253	116	88	550	225	161	378	204	374	268	708
g_18521_Uox	Uox	258	3	66	328	25	23	139	187	614	607	725
g_42163_Dcstamp	Dcstamp	115	48	192	35	10	7	780	19	302	232	455
g_31807_Rbm18	Rbm18	220	0	124	139	25	0	415	139	275	210	474
g_74149_Gm13119	Gm13119	293	66	322	148	121	191	917	95	291	432	659
g_47249_Usb1	Usb1	333	9	228	1	158	341	618	85	472	380	866
g_71831_Defb39	Defb39	221	1	84	411	362	179	148	164	266	400	390
g_32716_Aph1c	Aph1c	105	1	156	2	147	258	597	87	397	632	714
g_56247_Zdhhc14	Zdhhc14	269	1	0	52	33	0	170	46	98	257	294
g_50146_2610305D13Rik	2610305D13Rik	114	286	124	105	231	315	538	64	451	628	595
g_07537_Foxj1	Foxj1	358	37	150	14	64	241	241	314	471	650	666
g_08728_Irf2	Irf2	737	6	115	486	474	115	648	1	477	362	728
g_27545_Znrd1	Znrd1	214	4	164	0	72	82	350	30	294	304	1136
g_42852_Fam204a	Fam204a	246	1	0	67	16	292	203	3	291	130	364
g_63787_Il27	Il27	207	3	160	300	187	81	403	169	434	394	570
g_64603_Olfr1511	Olfr1511	160	3	90	132	222	227	718	68	334	378	492
g_66551_Olfr1426	Olfr1426	236	0	68	1	41	30	318	61	240	408	487
g_52454_Rpp40	Rpp40	239	0	29	216	53	46	224	25	305	185	361
g_75571_Ccdc107	Ccdc107	272	1	119	303	137	91	253	2	261	343	438
g_32342_Cmtm3	Cmtm3	167	28	139	144	1	166	180	97	332	346	490
g_06673_Gng4	Gng4	315	66	159	291	295	78	353	222	326	462	452
g_61576_4732456N10Rik	4732456N10Rik	322	2	160	133	195	1	523	189	290	327	378
g_12483_Pafah1b3	Pafah1b3	147	49	23	294	367	343	1695	279	611	429	798
g_75596_Tmem200c	Tmem200c	294	133	73	473	285	313	693	373	637	535	748
g_10870_Mpeg1	Mpeg1	166	79	112	249	173	93	620	107	383	595	575
g_50310_Zmynd10	Zmynd10	150	70	171	303	239	553	575	98	294	414	730
g_53055_Prrt3	Prrt3	352	2	53	248	285	130	294	114	239	297	543
g_11090_Prol1	Prol1	82	23	0	25	7	276	168	146	217	307	182
g_74452_Taar7f	Taar7f	340	20	315	755	126	225	1261	309	646	932	1183
g_73060_Arl9	Arl9	78	1	45	62	38	289	418	83	245	292	493
g_71031_Fam185a	Fam185a	431	354	205	1	54	72	293	146	388	635	519
g_64261_Olfr804	Olfr804	135	193	101	16	153	0	516	310	323	396	767
g_74645_Fbxl7	Fbxl7	128	62	272	263	248	243	444	224	429	654	712
g_69223_Hist1h4n	Hist1h4n	181	1	66	1	79	378	79	40	123	80	521
g_70958_Pigk	Pigk	297	0	131	15	104	1	321	123	224	267	499
g_52285_Gm608	Gm608	118	1	29	12	108	0	276	74	334	314	369
g_33622_1110065P20Rik	1110065P20Rik	227	47	42	328	493	712	402	285	452	464	598
g_55202_Qrich2	Qrich2	184	539	229	334	237	192	588	68	437	615	893
g_78345_Gm684	Gm684	161	204	415	458	156	187	1106	33	457	611	682
g_68334_Epb4.1	Epb4.1	157	174	264	60	218	707	278	10	474	376	412
g_53660_Aox2	Aox2	190	166	306	213	303	31	850	123	410	476	649
g_42854_Fam204a	Fam204a	542	2	82	289	331	131	598	90	454	410	586
g_49291_Sp110	Sp110	194	134	124	540	260	0	849	98	470	629	745
g_26768_Rbp7	Rbp7	79	364	115	278	377	2	908	230	631	642	1057
g_43065_Gsdma2	Gsdma2	176	4	24	27	100	0	477	88	233	260	352
g_07283_H2-Q2	H2-Q2	341	69	5	134	304	327	1388	28	342	400	688
g_11894_Nrap	Nrap	196	106	38	137	88	212	713	71	217	246	406
g_51803_Bcas3	Bcas3	278	1	35	73	87	47	226	304	236	263	338
g_01792_Tspo	Tspo	217	487	328	891	122	390	873	496	519	612	921
g_00308_Adcyap1r1	Adcyap1r1	228	1	4	167	161	5	563	20	244	327	499
g_16460_Serpina1e	Serpina1e	295	3	410	966	72	309	1120	315	494	892	1012
g_31529_Zfp639	Zfp639	340	283	90	84	489	251	792	183	335	269	471
g_46593_Lpcat4	Lpcat4	215	1	159	61	198	142	120	105	357	424	698
g_11083_Bloc1s5	Bloc1s5	285	212	115	1	171	840	209	85	400	379	649
g_20506_Cln8	Cln8	290	1	155	157	147	51	353	81	315	438	635
g_65240_Olfr215	Olfr215	242	228	113	1006	128	96	1199	372	656	802	1086
g_48624_Magee1	Magee1	262	302	313	54	391	382	598	129	531	618	782
g_59599_Wdr62	Wdr62	393	104	258	17	197	565	529	176	451	423	736
g_04468_Atn1	Atn1	277	288	428	399	204	252	782	355	701	693	990
g_22611_Ncald	Ncald	208	1	106	2	163	179	432	199	489	687	629
g_65199_Olfr993	Olfr993	71	132	149	76	285	156	1404	201	536	533	847
g_16808_Stip1	Stip1	612	0	76	0	55	0	306	13	161	245	541
g_58077_Pias3	Pias3	232	3	43	103	251	55	1165	30	277	341	673
g_63068_Myo16	Myo16	269	2	69	69	94	65	494	155	392	523	1008
g_62939_Zfp536	Zfp536	343	111	241	165	319	389	1180	227	836	888	1401
g_02196_Cbln1	Cbln1	458	253	248	511	381	189	986	291	573	658	1130
g_51704_Sugct	Sugct	69	72	3	41	99	162	92	31	182	272	310
g_06426_Gja1	Gja1	149	112	16	571	5	239	585	2	355	198	469
g_13256_Pa2g4	Pa2g4	242	1	112	167	310	267	449	121	466	506	702
g_14166_Ptprs	Ptprs	506	137	193	107	384	294	1679	197	739	846	1285
g_52869_AF529169	AF529169	169	308	134	268	184	0	750	229	603	360	744
g_53193_Fbxw13	Fbxw13	321	347	75	3	29	36	1144	113	351	400	643
g_54165_Zfp879	Zfp879	183	1	111	0	116	349	321	88	267	426	548
g_20358_Sema4g	Sema4g	182	64	124	289	160	82	828	19	294	280	607
g_26977_Polr1e	Polr1e	153	0	173	0	116	169	361	75	291	315	433
g_29472_Myeov2	Myeov2	139	246	128	108	262	1	1091	91	395	579	831
g_32734_Crip2	Crip2	134	240	101	63	206	643	379	122	376	323	627
g_44992_Syt13	Syt13	146	3	141	442	178	349	231	76	432	541	549
g_48576_Hat1	Hat1	126	56	34	41	82	294	932	150	371	314	511
g_57688_4930402H24Rik	4930402H24Rik	362	2	156	0	189	52	269	324	509	536	616
g_70988_Skint2	Skint2	342	69	145	140	282	1	624	125	567	646	1094
g_16651_Tmie	Tmie	402	294	117	488	289	362	477	296	539	739	696
g_08127_Htr2a	Htr2a	351	3	122	73	562	127	1116	164	518	653	822
g_12362_Sqstm1	Sqstm1	376	3	55	1	446	14	250	43	285	346	593
g_22170_Exosc9	Exosc9	264	4	131	620	434	220	582	123	563	809	749
g_67497_Olfr547	Olfr547	147	222	11	18	54	147	235	61	245	404	398
g_18677_Vcam1	Vcam1	256	55	65	152	443	144	173	278	391	332	565
g_10990_Mt2	Mt2	320	191	43	186	294	661	230	192	366	336	512
g_50700_Hnmt	Hnmt	236	2	100	2	202	142	113	73	262	320	406
g_41135_Rhoh	Rhoh	38	26	38	0	60	120	368	68	209	226	464
g_19416_Apc2	Apc2	339	268	90	88	126	148	350	148	252	230	394
g_30650_Srpr	Srpr	164	3	47	453	160	86	213	66	187	211	843
g_48423_Afap1l1	Afap1l1	276	63	77	61	474	94	574	75	369	356	780
g_32223_Rps13	Rps13	64	1	0	357	57	131	126	19	63	71	642
g_31837_Ccdc80	Ccdc80	129	183	67	107	320	652	112	208	380	411	495
g_07119_Nkx6-2	Nkx6-2	178	38	125	39	260	201	178	281	375	348	530
g_33579_Ubac2	Ubac2	320	52	121	177	362	190	299	243	452	557	705
g_60705_Phf11b	Phf11b	560	3	579	99	317	505	965	14	821	603	804
g_54846_Prss38	Prss38	662	63	98	179	353	317	548	1	457	323	954
g_60541_Slc17a5	Slc17a5	52	113	32	655	218	0	642	157	367	370	593
g_15754_Siah1b	Siah1b	118	39	111	156	162	360	1429	205	455	668	817
g_26570_Nek6	Nek6	217	137	239	437	336	77	1468	180	749	565	1437
g_11280_Myo7b	Myo7b	331	171	57	198	190	376	438	75	303	259	478
g_52425_Tmem132c	Tmem132c	135	227	140	222	64	0	362	234	490	297	620
g_52187_Fchsd2	Fchsd2	148	58	73	198	1	141	104	114	219	300	297
g_61116_Sppl2c	Sppl2c	60	2	29	361	305	3	810	133	319	208	435
g_15319_Scn5a	Scn5a	438	0	65	0	151	339	54	32	203	261	314
g_13337_Prrx1	Prrx1	427	1	114	4	292	176	191	76	347	421	594
g_55275_Snx13	Snx13	46	1	148	195	499	157	943	325	694	594	906
g_60434_D630033O11Rik	D630033O11Rik	131	2	52	12	215	103	323	163	229	271	435
g_76731_Vmn1r128	Vmn1r128	231	1	37	149	37	0	283	27	131	158	1072
g_69967_Ccdc66	Ccdc66	188	44	163	213	423	152	356	364	592	565	926
g_29191_Tspan1	Tspan1	222	18	117	51	83	47	433	256	373	474	671
g_53477_9330159F19Rik	9330159F19Rik	114	176	178	109	218	0	361	159	393	614	575
g_58523_Adgrb2	Adgrb2	151	75	170	97	155	1	455	68	225	235	460
g_29528_Cir1	Cir1	347	1	272	492	40	272	473	138	541	383	1030
g_33663_Pink1	Pink1	113	374	213	268	237	127	692	170	360	362	661
g_47383_Slc22a13	Slc22a13	96	14	126	0	10	86	436	69	252	217	388
g_11094_Muc5ac	Muc5ac	172	120	45	36	312	345	456	295	446	609	872
g_71459_Tfap2e	Tfap2e	85	145	261	324	469	622	1064	255	665	844	729
g_61957_Tor1aip2	Tor1aip2	246	97	93	378	134	0	458	69	229	324	488
g_38498_Htatsf1	Htatsf1	172	0	73	0	56	0	218	0	207	91	912
g_70570_Med13	Med13	142	2	60	175	125	0	306	132	253	325	683
g_51095_Smco4	Smco4	172	388	29	1	351	244	1093	50	289	267	436
g_20089_Cetn2	Cetn2	217	143	252	1	19	264	0	136	345	355	343
g_10403_Mbd2	Mbd2	481	117	132	333	382	118	566	304	710	648	893
g_48745_Scml2	Scml2	194	397	318	328	208	42	415	190	630	772	732
g_53408_2610015P09Rik	2610015P09Rik	181	3	86	111	223	175	93	370	384	480	658
g_37172_Cul2	Cul2	360	1	79	2	224	0	615	48	440	434	673
g_65279_Olfr1241	Olfr1241	185	0	29	312	180	1	87	65	399	457	507
g_26176_Hs1bp3	Hs1bp3	120	80	152	110	221	1	417	57	399	387	727
g_06902_Cdca3	Cdca3	370	202	168	0	33	266	303	132	324	215	622
g_23021_Map3k6	Map3k6	542	1	217	43	163	171	585	211	574	500	1071
g_60047_BC030500	BC030500	206	1	131	148	265	336	333	247	406	410	484
g_66304_Olfr507	Olfr507	469	160	42	8	2	1	67	28	295	316	359
g_04412_Dpm2	Dpm2	216	1	147	310	120	161	959	119	376	436	467
g_68549_Mon1b	Mon1b	301	147	400	629	272	176	369	98	576	335	926
g_67470_Olfr603	Olfr603	336	4	188	1	589	201	772	131	531	681	1265
g_54067_Gnptg	Gnptg	508	236	263	76	179	104	635	23	449	479	756
g_35584_Rabep2	Rabep2	238	98	178	361	468	61	1457	215	394	625	636
g_59613_Arhgap33	Arhgap33	105	103	222	34	338	480	638	24	466	483	600
g_21415_Slco1b2	Slco1b2	342	290	132	861	831	251	1069	149	565	795	930
g_08538_Irak1	Irak1	174	391	50	82	244	0	282	16	210	391	324
g_45319_Nlrp4c	Nlrp4c	325	2	303	34	111	56	393	186	561	387	529
g_70120_Cachd1	Cachd1	159	287	217	502	563	108	809	156	533	663	1161
g_32722_Tsr3	Tsr3	198	45	129	653	316	209	1528	263	462	544	755
g_51468_Vmn1r75	Vmn1r75	305	441	362	99	3	185	493	59	392	311	527
g_42924_Dnajc18	Dnajc18	446	1	18	1	256	348	599	135	260	474	524
g_56976_Dyrk3	Dyrk3	401	101	310	1	259	1	632	116	606	642	528
g_71262_Hapln4	Hapln4	416	4	273	208	358	216	308	198	636	781	1107
g_60201_Rltpr	Rltpr	234	72	237	126	118	230	263	155	669	603	875
g_45882_Pcdhb4	Pcdhb4	283	0	0	10	36	0	36	114	231	232	220
g_35493_Zfp619	Zfp619	585	6	273	781	709	522	1277	182	720	645	1264
g_22829_Atp2a3	Atp2a3	447	1	147	0	127	152	277	161	297	564	667
g_47397_Rpp25	Rpp25	148	175	124	210	225	54	698	91	384	491	712
g_33787_Snx15	Snx15	51	0	0	328	134	285	130	57	255	376	372
g_45863_Pnck	Pnck	166	161	49	0	88	41	77	87	266	220	197
g_08981_Kcna1	Kcna1	478	45	241	63	380	113	1302	88	465	578	954
g_59088_Lmtk2	Lmtk2	117	2	156	7	94	240	478	183	337	423	625
g_38518_Slc16a10	Slc16a10	574	60	116	242	214	249	737	114	400	531	672
g_73975_Plcxd2	Plcxd2	201	240	214	67	313	48	476	104	405	350	520
g_29977_Timm21	Timm21	390	4	149	31	532	130	484	177	492	457	881
g_71610_Myo1d	Myo1d	102	1	65	204	21	167	641	85	491	394	633
g_49037_Fam50b	Fam50b	886	566	233	226	200	106	1574	174	825	684	902
g_59983_Arglu1	Arglu1	203	1	44	9	129	42	414	10	262	141	251
g_00859_Apba2	Apba2	286	38	25	100	72	65	633	259	420	364	600
g_41803_1700019G17Rik	1700019G17Rik	145	585	46	196	176	24	732	189	286	380	579
g_44558_Dlst	Dlst	273	2	47	137	102	642	552	63	563	475	817
g_70922_Sertm1	Sertm1	687	1	51	0	462	458	388	40	520	440	481
g_42151_Apol7a	Apol7a	181	1	36	398	118	133	369	32	221	306	598
g_71443_Card9	Card9	654	107	113	274	348	1	359	18	349	237	588
g_22330_Fubp1	Fubp1	353	112	128	27	94	121	383	205	305	342	470
g_55525_Kdm1b	Kdm1b	58	0	3	0	44	153	183	42	183	264	356
g_23774_Ccdc22	Ccdc22	379	30	44	43	68	143	246	15	297	326	388
g_30466_Zc2hc1a	Zc2hc1a	210	1	27	0	22	279	537	62	187	160	367
g_61989_Lrrc52	Lrrc52	201	4	90	126	108	646	573	166	287	415	546
g_49448_Mybpc1	Mybpc1	75	190	166	259	86	0	836	93	362	276	611
g_56572_Pik3c3	Pik3c3	266	1	0	94	112	32	234	134	322	467	653
g_18602_Vmn1r45	Vmn1r45	229	214	114	4	263	82	957	85	598	728	727
g_66257_Olfr1095	Olfr1095	262	200	117	209	206	113	280	229	264	424	454
g_59800_Olfr553	Olfr553	487	125	98	107	50	46	414	47	441	504	514
g_73360_Tas2r144	Tas2r144	10	133	197	275	126	177	454	46	488	369	584
g_19745_Pacsin1	Pacsin1	145	71	158	96	82	211	781	152	334	400	583
g_39358_Nptxr	Nptxr	117	0	72	65	166	32	408	52	244	259	531
g_05082_Lcn5	Lcn5	28	1	63	39	5	112	295	81	253	290	394
g_04809_Eif4a1	Eif4a1	146	0	0	0	63	0	142	34	69	57	242
g_58274_Acnat1	Acnat1	128	0	53	119	69	250	395	115	400	470	671
g_66778_Olfr1395	Olfr1395	144	9	140	5	119	108	349	150	349	483	521
g_42388_Jakmip1	Jakmip1	361	0	205	88	566	359	94	110	475	425	521
g_04938_Eno2	Eno2	115	127	42	9	386	89	414	102	228	252	482
g_52627_Thnsl1	Thnsl1	351	91	240	86	87	70	368	34	515	465	655
g_53997_Nudt15	Nudt15	213	130	174	77	224	217	1041	148	443	590	639
g_00573_Alpl	Alpl	41	162	132	111	138	42	447	53	230	297	345
g_59729_Lrrk1	Lrrk1	330	21	46	65	38	369	199	158	301	280	349
g_42199_1700007G11Rik	1700007G11Rik	274	463	113	251	492	396	912	105	417	413	710
g_41048_Cpa5	Cpa5	306	158	20	139	278	248	804	91	319	397	739
g_01242_Atp2b2	Atp2b2	237	442	89	174	435	195	176	223	522	639	850
g_72213_Ccdc68	Ccdc68	140	2	1	55	180	0	295	184	485	312	633
g_64486_Olfr102	Olfr102	427	2	117	370	320	1	350	105	667	531	940
g_55855_Farp1	Farp1	235	6	141	0	138	1	172	114	285	266	455
g_08377_Igf2	Igf2	238	699	191	223	285	120	257	243	523	496	639
g_76171_Ssxb8	Ssxb8	186	0	47	0	0	2	270	103	150	145	496
g_16970_Syk	Syk	184	2	12	2	32	57	255	233	330	299	571
g_11440_Ndufa2	Ndufa2	578	0	0	0	382	161	535	180	439	407	1033
g_76387_Defb18	Defb18	340	0	64	26	43	0	126	44	232	284	361
g_24341_Ak3	Ak3	220	2	63	82	177	409	723	74	352	423	697
g_10212_Smad4	Smad4	366	1	26	59	423	94	367	148	290	263	546
g_13428_Pou2f1	Pou2f1	255	637	164	562	125	1	608	83	396	327	711
g_53745_Rassf4	Rassf4	207	27	47	486	405	395	509	168	358	368	536
g_00349_Adnp	Adnp	630	387	434	113	274	115	106	137	470	483	673
g_10769_Mmp16	Mmp16	180	120	74	129	160	209	1138	360	380	649	632
g_62865_Gltscr1	Gltscr1	214	91	264	42	194	314	706	304	481	525	820
g_71551_Cyp3a44	Cyp3a44	562	130	164	1	101	3	346	42	554	732	525
g_22836_Sult1d1	Sult1d1	526	273	441	716	505	248	611	130	632	584	856
g_30439_Rab3c	Rab3c	337	305	68	0	458	131	290	82	371	454	564
g_35404_Srrd	Srrd	427	371	217	130	132	1	193	14	309	390	549
g_54244_Fam20b	Fam20b	215	1	187	45	72	139	88	97	204	263	363
g_75360_Rfx8	Rfx8	528	22	131	257	276	103	431	207	411	551	828
g_30171_Ctdnep1	Ctdnep1	91	0	124	249	3	5	425	103	435	461	701
g_28163_Ccdc90b	Ccdc90b	260	408	87	8	401	192	309	157	510	520	911
g_15429_Ccl9	Ccl9	86	362	350	605	376	93	1086	156	639	525	807
g_38646_Spats2	Spats2	91	1	100	35	196	99	1001	44	552	405	723
g_47541_Mbtd1	Mbtd1	163	1	1	53	101	0	336	0	240	163	587
g_10010_Lsp1	Lsp1	389	3	100	46	156	38	608	64	466	514	718
g_43257_Golga1	Golga1	100	126	79	51	225	89	564	39	198	216	455
g_53225_Kcnh8	Kcnh8	76	168	94	100	80	62	486	46	321	389	397
g_43594_Spinkl	Spinkl	407	181	202	368	151	187	828	410	752	848	736
g_25825_Stk32c	Stk32c	199	90	191	7	519	33	1072	351	469	560	923
g_31212_4930544G11Rik	4930544G11Rik	178	163	257	293	258	279	983	96	480	758	761
g_66960_Olfr799	Olfr799	239	2	121	0	332	69	255	64	330	322	520
g_31483_Prpsap1	Prpsap1	48	1	82	51	115	5	250	89	206	301	449
g_16343_Sox10	Sox10	124	0	65	24	126	77	384	118	170	285	367
g_59503_Ppp1r37	Ppp1r37	205	174	77	126	35	191	734	141	536	639	954
g_53107_Adgrb3	Adgrb3	706	665	93	371	543	113	894	184	463	567	1122
g_71181_Zc3h4	Zc3h4	191	84	177	162	18	0	647	56	279	178	852
g_25369_Supt20	Supt20	209	73	91	37	366	57	714	355	598	629	804
g_14287_Rab24	Rab24	552	713	208	367	82	65	1191	40	467	472	981
g_21170_Nagpa	Nagpa	360	107	27	432	516	381	870	143	428	563	1008
g_02490_Cd72	Cd72	171	80	219	578	243	311	1399	167	669	565	825
g_77448_Mroh2a	Mroh2a	397	0	123	44	172	0	590	91	303	305	577
g_59862_BC030336	BC030336	188	197	282	84	471	237	583	196	489	542	827
g_58339_Ifne	Ifne	111	69	162	181	274	136	171	224	404	277	676
g_49825_Pp2d1	Pp2d1	359	0	216	336	152	72	469	336	547	576	968
g_56402_Tmem63b	Tmem63b	182	47	83	34	205	160	589	100	321	303	508
g_25342_Chst5	Chst5	299	421	206	239	99	459	181	150	494	584	734
g_27886_Ssr2	Ssr2	492	436	220	419	262	398	1251	265	559	688	735
g_50683_Bsnd	Bsnd	254	0	91	130	161	0	291	68	408	257	709
g_24092_Gtpbp2	Gtpbp2	146	67	47	189	186	52	371	63	312	212	506
g_17603_Theg	Theg	106	1	32	0	61	215	385	43	366	526	661
g_34128_Snx24	Snx24	288	243	154	561	288	0	573	229	423	453	891
g_15787_St6galnac2	St6galnac2	414	1	174	154	82	412	367	95	266	290	380
g_65203_Olfr998	Olfr998	139	87	155	1	87	0	128	141	486	290	484
g_35928_Ipo5	Ipo5	95	407	177	589	195	302	1184	106	552	557	1103
g_63516_Klf8	Klf8	178	89	167	387	378	1	460	35	307	384	572
g_74507_Tnni3k	Tnni3k	351	65	91	8	211	254	252	155	310	253	362
g_72827_Cep162	Cep162	273	372	97	121	318	0	354	60	413	465	846
g_56824_Cbwd1	Cbwd1	354	44	41	207	34	163	581	208	384	328	653
g_05443_Fcer2a	Fcer2a	52	266	137	764	198	44	750	159	441	579	899
g_75244_Vmn2r74	Vmn2r74	223	1	337	226	179	129	332	85	316	619	556
g_31525_Vwa5a	Vwa5a	148	165	70	579	76	92	640	103	319	356	574
g_51045_Klra17	Klra17	77	195	25	0	329	88	710	18	313	575	403
g_28116_Atp5sl	Atp5sl	338	1	30	74	81	124	615	96	294	261	544
g_39565_Rhox13	Rhox13	130	410	195	102	21	232	507	78	388	403	663
g_64770_Olfr145	Olfr145	375	1	67	18	248	0	596	82	630	737	953
g_28013_Inafm1	Inafm1	163	93	57	39	40	128	260	89	232	321	312
g_39485_Ms4a13	Ms4a13	439	95	103	1	200	167	266	114	173	318	423
g_52409_Ghsr	Ghsr	287	0	153	243	499	147	430	71	522	660	700
g_15814_St3gal5	St3gal5	147	0	165	47	82	147	824	121	451	478	636
g_17621_Thrsp	Thrsp	324	4	17	189	402	191	521	61	538	560	712
g_29207_Duoxa2	Duoxa2	396	2	226	122	131	600	836	328	630	793	851
g_67115_Olfr1239	Olfr1239	162	2	192	31	156	246	527	228	589	578	814
g_02405_Scarb2	Scarb2	342	0	157	229	387	0	470	11	184	252	392
g_59292_Klrb1f	Klrb1f	145	356	148	325	164	214	253	113	438	684	546
g_45680_Pcdhgb6	Pcdhgb6	451	356	253	0	347	1	965	171	412	658	836
g_64707_Olfr1115	Olfr1115	71	45	90	213	13	197	525	133	555	661	578
g_00350_Adnp	Adnp	267	392	342	162	90	2	410	12	295	352	544
g_08204_Icam1	Icam1	138	2	58	119	281	137	357	46	304	178	560
g_54052_Fam168b	Fam168b	52	3	83	130	135	459	104	270	243	368	769
g_29007_Spesp1	Spesp1	430	156	177	109	342	58	808	173	443	229	685
g_73252_Dbpht2	Dbpht2	353	73	47	60	254	57	385	261	463	687	611
g_18781_Vps45	Vps45	218	0	63	112	404	60	206	155	379	537	593
g_21410_Slco1a4	Slco1a4	380	2	181	0	107	109	200	35	359	312	611
g_30400_Med31	Med31	170	107	175	356	84	123	495	134	543	595	709
g_16034_Slc2a4	Slc2a4	23	4	276	14	175	87	295	0	266	249	529
g_60280_Spg7	Spg7	498	350	128	296	341	316	549	140	478	671	1092
g_05437_Fcer1g	Fcer1g	57	681	231	32	376	449	758	206	750	754	1055
g_75556_Rhox2h	Rhox2h	271	151	176	316	329	341	800	137	489	705	903
g_25589_Retn	Retn	549	71	270	327	268	30	588	226	863	973	821
g_58840_Ugt2b36	Ugt2b36	308	99	159	45	261	221	519	106	412	427	1015
g_73486_Plcxd1	Plcxd1	153	43	231	1	490	69	1211	209	748	850	1109
g_08742_Irs3	Irs3	165	28	72	70	397	585	1322	88	674	558	1152
g_00568_Akap3	Akap3	332	44	26	53	153	3	208	171	292	439	431
g_41119_Snx16	Snx16	577	204	55	93	74	158	231	120	393	545	516
g_43346_2610028H24Rik	2610028H24Rik	252	124	103	0	145	166	56	165	390	343	473
g_60804_Arhgef9	Arhgef9	272	125	128	138	231	254	870	94	659	819	882
g_62718_Lrrc61	Lrrc61	229	115	300	288	333	281	655	145	494	433	603
g_42258_Ispd	Ispd	396	253	236	371	527	334	982	27	645	645	1008
g_66442_Olfr1208	Olfr1208	258	117	57	78	318	374	755	51	301	418	522
g_31735_Lrrc28	Lrrc28	348	423	630	0	197	108	1657	147	553	390	725
g_17289_Tcl1	Tcl1	324	212	129	28	222	200	431	162	543	692	813
g_33541_Arv1	Arv1	196	2	52	0	50	0	134	20	128	219	306
g_15158_S100a3	S100a3	300	0	44	91	59	1	306	110	318	293	433
g_70397_Cdh10	Cdh10	488	178	77	3	456	196	768	122	608	605	1007
g_04284_Dlx6	Dlx6	302	70	340	95	64	91	602	137	419	499	648
g_46879_Bsdc1	Bsdc1	293	0	360	16	406	286	384	92	387	478	495
g_67792_Irak4	Irak4	431	1	73	32	58	76	522	28	119	242	279
g_67676_Olfr427	Olfr427	300	227	115	216	642	229	1109	491	952	893	1300
g_25991_Cdc42se1	Cdc42se1	67	2	66	312	566	91	143	200	314	546	853
g_33185_Tmem216	Tmem216	96	5	96	58	211	101	346	18	327	360	502
g_25948_Tesc	Tesc	138	24	359	394	217	534	666	122	461	614	671
g_24962_Srpk3	Srpk3	133	293	77	96	167	103	750	186	441	518	708
g_66252_Olfr784	Olfr784	204	2	94	98	99	162	202	199	317	345	503
g_40160_Sash3	Sash3	126	566	209	64	151	0	435	120	565	573	641
g_39891_Ccdc175	Ccdc175	114	168	82	55	97	106	647	78	237	247	315
g_37524_Krt33a	Krt33a	90	1	33	49	99	1	380	47	309	494	465
g_22918_Psmd10	Psmd10	141	162	202	205	111	167	467	93	412	446	551
g_08499_Il15ra	Il15ra	197	2	93	140	479	193	795	29	483	710	902
g_71255_Htra4	Htra4	239	177	220	271	131	0	902	198	426	460	749
g_75605_Krtap20-2	Krtap20-2	43	1	220	0	168	145	280	33	134	143	552
g_61024_Zfp867	Zfp867	158	1	94	1	103	2	460	72	376	415	464
g_22317_Ccnc	Ccnc	400	7	7	22	115	46	203	86	346	318	560
g_61090_Brip1	Brip1	228	43	145	72	502	0	666	222	608	615	973
g_28972_Aspn	Aspn	234	225	60	97	190	220	201	61	342	265	534
g_46067_Mepe	Mepe	219	348	296	103	34	244	205	5	375	357	452
g_66669_Olfr545	Olfr545	749	180	133	71	59	0	352	33	348	329	594
g_57272_Gpr55	Gpr55	365	1	31	205	287	1	43	126	357	401	519
g_51625_Havcr2	Havcr2	196	134	227	24	196	324	445	136	383	435	559
g_75725_Rgs21	Rgs21	93	4	219	164	85	660	807	178	690	817	980
g_75293_Ugt2a2	Ugt2a2	418	359	182	1226	366	514	894	77	690	480	652
g_25757_Sult5a1	Sult5a1	181	187	40	22	33	150	491	90	313	310	509
g_06655_Gng10	Gng10	268	312	240	34	370	146	412	203	430	408	803
g_78510_Cypt14	Cypt14	378	121	65	159	212	297	159	117	349	657	585
g_43185_Gper1	Gper1	365	107	30	401	436	282	477	206	400	584	594
g_45160_Rrbp1	Rrbp1	333	5	274	147	569	379	622	224	697	692	1083
g_42162_Dcstamp	Dcstamp	178	178	29	495	264	91	120	26	297	287	643
g_14167_Ptprs	Ptprs	347	1	81	0	91	4	574	36	338	274	641
g_08144_Htr5a	Htr5a	115	138	70	33	167	212	267	158	230	453	529
g_49080_Ccdc86	Ccdc86	33	29	37	144	0	5	770	89	345	345	677
g_19665_Map2k5	Map2k5	335	3	142	382	303	17	786	280	400	451	793
g_69779_Jph4	Jph4	179	119	40	169	153	1	665	147	404	337	556
g_46209_Hecw1	Hecw1	96	0	58	25	182	107	266	69	175	266	331
g_33097_Rtn4	Rtn4	298	105	175	556	254	258	730	254	580	499	1191
g_70028_Fry	Fry	185	1	161	13	218	9	395	131	313	249	466
g_34998_Ceacam13	Ceacam13	212	2	107	148	106	0	356	29	286	357	423
g_58066_Ciart	Ciart	129	394	70	57	181	1	673	41	350	295	640
g_54024_Tmem51	Tmem51	284	0	42	161	115	227	489	195	310	368	571
g_36220_Spag9	Spag9	143	160	285	90	251	8	461	216	460	612	848
g_58715_4931409K22Rik	4931409K22Rik	511	67	46	210	8	147	655	56	457	395	573
g_23621_Nfat5	Nfat5	301	19	11	16	157	143	57	172	267	210	316
g_34396_1700019A02Rik	1700019A02Rik	196	0	76	93	248	72	583	113	437	521	500
g_54186_Arid5a	Arid5a	208	79	216	455	89	212	725	64	406	474	586
g_70558_Xaf1	Xaf1	454	1	174	199	161	192	326	96	525	393	706
g_42901_Mfsd2a	Mfsd2a	548	4	309	233	184	100	871	83	464	445	691
g_00017_Abca4	Abca4	262	131	16	0	155	215	442	117	335	310	511
g_19320_Zim1	Zim1	265	0	267	167	60	421	396	190	323	326	474
g_25699_Parva	Parva	197	121	1	149	250	323	419	49	374	537	634
g_00887_Birc3	Birc3	58	185	93	271	455	198	451	96	376	507	643
g_48546_Gbf1	Gbf1	291	158	27	1	83	59	603	177	238	208	503
g_62493_Podn	Podn	114	210	83	206	177	36	970	119	412	292	752
g_57758_Xkr7	Xkr7	151	99	189	80	154	64	403	61	334	402	530
g_31135_Fibin	Fibin	421	2	137	318	298	316	359	199	448	484	661
g_12036_Nr4a2	Nr4a2	192	15	130	425	182	440	1300	68	336	293	674
g_54996_Heatr6	Heatr6	67	1	79	172	96	0	164	35	342	311	540
g_60607_Plxnb1	Plxnb1	31	1	327	5	197	236	215	51	302	349	472
g_22207_Nasp	Nasp	217	12	104	22	32	137	79	72	192	250	455
g_68907_Kdm3b	Kdm3b	242	0	55	0	205	0	696	51	301	270	601
g_30338_Cap2	Cap2	160	2	149	554	189	210	1137	205	581	544	829
g_20860_Cartpt	Cartpt	227	68	403	54	18	213	51	98	410	363	470
g_77011_Vmn2r70	Vmn2r70	130	88	9	171	16	0	296	92	308	346	319
g_38930_Pot1b	Pot1b	219	1	182	459	57	182	1046	44	406	397	679
g_00644_Alox12	Alox12	157	110	143	1	395	282	1213	61	478	534	876
g_61277_Serpinb6d	Serpinb6d	258	1	99	232	470	410	1457	168	385	536	964
g_47568_Tmed4	Tmed4	508	11	114	170	298	192	462	78	414	426	706
g_13527_Ppic	Ppic	250	0	41	1	244	93	256	6	260	341	489
g_05624_Fhl4	Fhl4	176	138	31	1	64	0	68	187	295	308	486
g_58299_AI314180	AI314180	176	2	29	0	63	0	464	0	198	283	389
g_16509_Serpinb9	Serpinb9	251	2	33	1	227	91	495	175	286	285	391
g_74879_Hmcn1	Hmcn1	50	24	157	167	335	49	485	78	521	485	763
g_54589_Lppr3	Lppr3	144	70	1	40	120	172	698	101	351	333	606
g_23526_Mcm3ap	Mcm3ap	31	0	1	160	118	653	88	42	332	292	380
g_34505_Tsr2	Tsr2	750	246	213	40	10	0	305	180	266	167	188
g_61168_Dock4	Dock4	263	2	257	0	112	165	243	120	433	462	655
g_67136_Olfr1255	Olfr1255	277	280	326	64	169	1	492	26	454	468	771
g_19047_Yy1	Yy1	422	481	122	65	2	2	101	111	237	165	567
g_68237_Acvr1c	Acvr1c	70	3	223	82	109	214	946	144	434	461	780
g_75680_H2afb2	H2afb2	350	352	45	741	117	791	358	401	807	916	1134
g_09756_Ldlr	Ldlr	99	180	96	286	322	261	1739	143	503	567	843
g_66997_Olfr63	Olfr63	136	3	141	202	266	166	249	171	288	355	669
g_08817_Itgb1	Itgb1	236	58	16	512	553	632	224	147	359	353	844
g_47116_Slco2b1	Slco2b1	103	0	88	12	79	45	170	33	206	152	334
g_40600_Tldc1	Tldc1	281	136	68	0	161	1	362	84	396	268	810
g_56643_A730017C20Rik	A730017C20Rik	158	112	98	239	144	62	233	30	296	262	432
g_38908_Pard3b	Pard3b	353	0	58	4	21	0	175	34	313	323	260
g_56897_Wbp1l	Wbp1l	204	115	186	81	69	186	279	67	323	327	575
g_61110_Aoc2	Aoc2	29	448	123	61	194	23	659	154	458	648	924
g_56963_R3hdm1	R3hdm1	175	39	32	232	53	17	153	114	318	253	491
g_32101_Bambi	Bambi	352	3	131	15	652	674	570	85	459	531	866
g_05805_Fosl1	Fosl1	339	1	121	126	129	0	807	231	431	484	861
g_67870_Mpg	Mpg	284	100	266	238	257	63	855	53	585	672	762
g_69555_Dcp1b	Dcp1b	290	159	128	24	321	2	697	176	414	490	689
g_39455_Wdr13	Wdr13	361	638	130	345	77	102	594	47	529	576	927
g_63532_Tceanc	Tceanc	286	105	65	21	119	367	616	290	396	608	526
g_40549_Mettl23	Mettl23	399	885	235	538	405	540	439	37	485	575	720
g_73135_Vmn1r123	Vmn1r123	272	372	206	288	268	144	788	195	505	398	437
g_26716_Gucy1a3	Gucy1a3	207	277	87	150	58	0	195	149	475	445	438
g_20274_Orc4	Orc4	267	114	83	46	349	402	523	67	487	462	938
g_33348_Angel1	Angel1	264	132	142	152	354	2	490	94	360	538	600
g_68645_Mthfd1l	Mthfd1l	53	59	39	0	267	84	101	9	214	290	433
g_10267_Magea8	Magea8	183	0	46	29	208	53	186	84	298	375	409
g_26935_Fndc4	Fndc4	111	253	83	594	295	160	588	15	343	437	568
g_06262_Gcnt1	Gcnt1	96	42	63	239	8	0	125	71	116	111	180
g_39861_Zdbf2	Zdbf2	201	1	218	56	40	88	382	98	552	396	689
g_07681_Hmga2	Hmga2	357	1	180	389	83	264	742	117	484	401	790
g_70263_Fam19a4	Fam19a4	214	0	147	2	76	1	721	315	375	269	682
g_01942_Calm1	Calm1	25	157	176	1	352	189	68	157	341	473	409
g_75580_Arhgef26	Arhgef26	431	298	151	283	82	233	34	215	545	531	663
g_15785_St6galnac1	St6galnac1	89	165	0	210	65	74	584	103	550	561	549
g_55545_B4galt7	B4galt7	486	363	544	786	115	59	1150	68	471	278	924
g_66516_Olfr904	Olfr904	251	0	70	347	222	202	642	82	376	308	522
g_41934_Smim15	Smim15	236	0	58	23	106	293	679	101	292	312	606
g_75588_Smok3b	Smok3b	194	0	160	1	93	202	287	357	360	457	335
g_50361_Impa2	Impa2	308	92	172	440	498	0	462	161	424	443	910
g_50252_Kiss1r	Kiss1r	304	4	184	82	75	77	900	86	362	448	772
g_49219_Aida	Aida	151	3	0	385	183	132	59	216	225	203	552
g_27681_Ogfod3	Ogfod3	315	202	19	225	162	0	344	70	203	284	380
g_11866_Npy1r	Npy1r	105	0	44	35	20	276	131	182	268	347	389
g_28089_Atp6v1c1	Atp6v1c1	50	0	16	71	26	0	460	43	329	154	903
g_76937_Mrgpra2a	Mrgpra2a	527	150	41	2	10	36	11	8	137	221	153
g_06512_Galk1	Galk1	199	328	229	29	218	1	47	65	545	463	533
g_14054_Ptp4a3	Ptp4a3	189	542	20	201	371	155	974	122	343	477	620
g_66865_Olfr1220	Olfr1220	231	84	58	22	218	241	238	211	418	262	562
g_48670_Pi4kb	Pi4kb	225	39	19	0	205	127	278	2	203	208	552
g_36785_5430419D17Rik	5430419D17Rik	160	148	174	184	205	167	891	388	754	813	1066
g_33610_Cdkal1	Cdkal1	546	249	231	172	151	205	140	2	218	104	393
g_55558_Zfp455	Zfp455	388	395	23	46	126	342	471	101	232	364	661
g_24781_Tspan3	Tspan3	128	87	167	0	201	270	422	157	452	355	671
g_38673_Pdia5	Pdia5	335	63	49	135	178	2	144	176	239	215	503
g_62514_Cldn19	Cldn19	178	369	79	373	236	394	890	198	723	689	1106
g_21691_Foxe3	Foxe3	77	257	140	0	23	417	414	67	475	460	687
g_26330_Ghrl	Ghrl	493	32	144	48	306	405	199	147	356	624	675
g_15769_St3gal3	St3gal3	112	406	29	265	146	103	836	259	283	298	483
g_52342_Ubap1l	Ubap1l	152	1	38	24	115	414	366	111	374	246	351
g_16320_Sod3	Sod3	255	208	116	1	112	236	882	160	380	480	619
g_57481_Prrc2b	Prrc2b	324	306	96	17	734	255	1356	85	693	607	1497
g_65344_Olfr1387	Olfr1387	210	92	122	312	352	279	306	178	438	327	744
g_14477_Rasl2-9	Rasl2-9	190	2	18	0	80	141	219	76	234	439	431
g_69197_Hist1h4c	Hist1h4c	647	64	204	495	211	382	863	162	565	630	1246
g_59101_Urad	Urad	273	259	1	427	461	232	1002	249	552	545	708
g_50943_Sp7	Sp7	372	1	62	162	322	14	540	116	477	444	505
g_49480_Cdcp1	Cdcp1	246	115	82	185	63	499	328	149	485	649	675
g_38857_Tmem135	Tmem135	361	2	239	377	280	193	938	348	534	478	1221
g_72347_Mamdc4	Mamdc4	209	1	142	106	162	184	88	81	506	568	795
g_41597_Defb29	Defb29	283	64	78	80	180	103	739	186	339	442	1219
g_67869_Mpg	Mpg	323	72	108	215	94	335	724	94	429	418	450
g_36137_Gpr173	Gpr173	527	88	297	103	257	89	293	119	510	542	785
g_08087_Hspa9	Hspa9	239	0	45	0	287	101	486	35	171	181	598
g_32856_Dusp23	Dusp23	167	24	174	223	414	375	260	283	496	769	798
g_19180_Zfp39	Zfp39	235	63	256	53	249	1	302	159	452	485	617
g_24291_Stx1b	Stx1b	102	1	126	124	353	201	210	103	420	554	696
g_20889_Plek2	Plek2	355	212	200	170	72	101	557	249	388	447	612
g_40853_Samd4	Samd4	368	48	93	293	64	0	616	129	548	491	666
g_40325_Arpc5l	Arpc5l	408	668	225	483	848	292	520	288	494	463	941
g_07230_Slc39a7	Slc39a7	379	655	69	268	268	21	322	103	239	399	329
g_28849_Pspc1	Pspc1	199	2	113	22	319	113	522	169	332	433	437
g_17038_Tac2	Tac2	253	2	115	453	265	122	412	233	470	532	932
g_09347_Klk1b26	Klk1b26	198	25	37	10	1	0	20	84	256	216	325
g_12939_Phka1	Phka1	54	1	162	126	406	280	467	150	414	443	517
g_21628_Mfi2	Mfi2	240	168	98	1	198	201	518	230	251	360	565
g_02699_Cdx1	Cdx1	183	18	123	6	137	0	177	50	349	378	416
g_67496_Olfr547	Olfr547	432	3	27	153	88	76	428	53	471	472	451
g_68261_Slc28a2	Slc28a2	246	86	68	22	299	55	350	365	674	645	670
g_17021_Syt2	Syt2	148	0	217	0	304	266	308	79	552	478	988
g_65143_Olfr877	Olfr877	420	2	149	154	303	107	408	134	470	511	741
g_74936_Lce3a	Lce3a	360	28	232	281	667	115	1394	130	708	571	1096
g_34371_1700024P04Rik	1700024P04Rik	3	132	49	60	254	167	194	113	278	403	457
g_21688_Apln	Apln	203	372	221	198	344	380	752	295	757	1245	1050
g_53611_Athl1	Athl1	97	2	49	183	0	125	219	44	422	315	458
g_53512_Sh3bgrl2	Sh3bgrl2	209	0	22	177	195	52	528	358	471	763	796
g_40369_Xpo6	Xpo6	197	208	71	1	129	2	606	60	355	373	753
g_33410_Atp6v1c2	Atp6v1c2	202	0	134	160	475	2	595	245	254	550	693
g_32742_Ccdc88c	Ccdc88c	232	116	1	1	19	64	540	0	155	92	390
g_03356_Cplx2	Cplx2	82	285	207	446	542	423	900	283	601	631	1010
g_09155_Napsa	Napsa	383	0	93	547	30	1	587	74	288	403	580
g_42821_Ip6k2	Ip6k2	216	70	61	99	196	1	442	119	353	483	480
g_36973_Arl14	Arl14	175	319	193	1263	337	1	1006	15	493	571	1056
g_58806_Slc10a4	Slc10a4	342	186	158	428	196	23	818	124	461	431	631
g_61269_Btn2a2	Btn2a2	278	0	20	1	379	398	586	80	363	381	713
g_22309_Clec4f	Clec4f	324	404	108	419	192	106	405	248	441	439	767
g_38657_Cul4b	Cul4b	301	76	141	152	305	0	492	186	359	370	431
g_51030_Rtn4ip1	Rtn4ip1	297	223	48	161	29	364	645	52	257	381	445
g_05359_Fanca	Fanca	119	0	0	1	53	1	588	83	166	93	320
g_47390_Plekho2	Plekho2	541	1	180	139	130	410	505	47	389	337	583
g_50622_Asb7	Asb7	212	21	150	210	45	301	1094	241	642	614	835
g_62019_Dytn	Dytn	553	300	27	151	205	253	257	99	309	322	460
g_74658_Gsdma3	Gsdma3	240	2	226	1	252	126	512	132	338	388	491
g_16814_Stk11	Stk11	78	0	151	44	125	1	42	7	208	214	383
g_51377_Vmn1r9	Vmn1r9	227	1	98	71	291	251	245	30	475	511	722
g_26796_Aqp9	Aqp9	365	222	117	0	116	82	103	99	269	134	440
g_17674_Timp2	Timp2	610	29	175	192	177	159	776	113	569	702	948
g_14192_Igdcc3	Igdcc3	255	0	25	60	227	69	1652	8	296	418	505
g_54535_Lrrc20	Lrrc20	465	0	309	165	228	286	409	153	582	867	1001
g_46454_Chst10	Chst10	129	1	74	121	164	24	246	220	434	346	542
g_08103_Ndst1	Ndst1	580	283	199	625	112	210	460	34	250	473	594
g_45899_Pcdhb8	Pcdhb8	430	130	254	674	77	160	57	280	406	343	399
g_47700_Wdr7	Wdr7	217	1	140	3	100	0	677	123	429	210	754
g_60944_Cdk17	Cdk17	379	165	8	71	239	87	379	181	423	467	872
g_11573_Nfkb1	Nfkb1	151	106	264	1	235	437	586	107	452	422	709
g_46706_Adgrl2	Adgrl2	384	551	177	24	205	186	289	195	482	475	602
g_53028_Gm12169	Gm12169	202	1	84	287	230	56	264	79	480	447	836
g_26918_Abhd8	Abhd8	295	188	64	59	463	289	414	149	620	648	848
g_61974_Mettl11b	Mettl11b	206	339	89	428	298	345	454	170	498	502	661
g_22987_Cd164	Cd164	205	525	396	325	298	259	1069	449	725	792	1202
g_38570_Tmem173	Tmem173	212	168	167	1	95	184	616	73	235	355	445
g_70633_Zfp459	Zfp459	402	4	2	93	134	79	112	124	238	313	287
g_34074_Kmt2e	Kmt2e	450	2	38	123	16	2	560	161	342	442	498
g_04366_Dnmt3b	Dnmt3b	877	355	98	44	699	234	393	172	461	394	704
g_41423_Ccdc146	Ccdc146	158	22	115	452	699	925	638	292	490	565	761
g_30122_Sft2d3	Sft2d3	375	439	14	42	337	59	666	111	285	328	958
g_20202_Map3k5	Map3k5	256	115	150	100	456	218	208	219	450	473	850
g_55389_Ism2	Ism2	84	12	190	302	302	29	283	125	316	436	626
g_30070_Herc6	Herc6	205	114	145	141	194	158	627	197	538	378	580
g_48770_Usp9y	Usp9y	225	1	98	160	63	62	371	0	271	201	332
g_45615_Sep15	2015-09-01	381	1	149	81	110	348	290	72	333	374	369
g_17210_Zfp354a	Zfp354a	62	2	120	30	118	160	135	26	356	367	436
g_39331_Ube2d2b	Ube2d2b	363	0	176	0	171	44	732	257	590	666	745
g_72805_Odf3l1	Odf3l1	275	5	125	231	452	615	574	208	529	500	882
g_05978_G6pc	G6pc	316	1	157	183	177	568	644	190	393	457	678
g_25315_Nfu1	Nfu1	163	2	31	0	90	34	130	133	256	204	462
g_64500_Olfr913	Olfr913	429	2	204	612	282	28	1153	207	472	580	916
g_69616_Ablim3	Ablim3	229	203	88	156	135	575	1338	188	512	587	657
g_65823_Olfr971	Olfr971	123	4	34	67	108	133	254	237	351	533	1061
g_17470_Cirh1a	Cirh1a	158	1	0	0	180	73	48	45	98	74	630
g_71609_Myo1d	Myo1d	247	93	124	11	212	282	1188	70	546	579	854
g_66367_Olfr678	Olfr678	141	0	37	344	1	80	901	335	429	612	598
g_33902_Ascc1	Ascc1	135	1	491	413	252	305	848	233	709	698	910
g_41577_4930558K02Rik	4930558K02Rik	107	118	192	2	121	318	375	35	268	350	375
g_23495_Cacng3	Cacng3	168	62	88	183	120	352	581	145	360	410	516
g_57958_C130079G13Rik	C130079G13Rik	387	323	249	276	480	184	1226	424	764	914	1209
g_15088_Rtkn	Rtkn	182	1	84	116	0	185	183	13	192	229	606
g_03114_Cnp	Cnp	54	31	159	86	404	276	608	70	659	347	625
g_45925_Pcdhb15	Pcdhb15	398	313	160	616	208	248	542	57	437	549	828
g_23291_Irf6	Irf6	239	1	139	226	67	312	1499	255	403	507	773
g_70945_Fam19a3	Fam19a3	599	645	78	31	234	192	150	102	665	804	851
g_35957_Filip1	Filip1	586	5	242	129	98	410	482	0	475	355	462
g_59406_Lilra5	Lilra5	194	0	97	19	167	135	180	22	266	333	468
g_77935_Nps	Nps	179	405	21	25	134	34	677	85	342	352	660
g_34731_Dapk1	Dapk1	62	128	132	1	67	29	189	65	260	354	445
g_37304_Ptcd1	Ptcd1	359	1	34	25	140	341	374	129	216	227	346
g_04402_Dpep1	Dpep1	284	88	238	53	160	181	345	38	365	351	597
g_35283_Mcm10	Mcm10	206	188	174	404	286	280	1995	80	410	490	937
g_43411_2510039O18Rik	2510039O18Rik	153	111	225	413	394	274	1077	167	783	629	1027
g_46393_Gtf2f1	Gtf2f1	79	0	0	0	16	0	19	46	62	40	312
g_32203_2700062C07Rik	2700062C07Rik	214	184	3	0	19	0	362	0	96	96	312
g_71075_Tmem120b	Tmem120b	326	0	129	131	47	78	54	174	282	319	397
g_38797_C1qtnf6	C1qtnf6	295	18	47	58	39	160	309	158	220	186	243
g_68635_Gm648	Gm648	31	2	5	18	1	328	134	38	208	287	182
g_58617_Aadacl3	Aadacl3	103	3	141	277	221	104	221	181	276	382	353
g_72541_Atraid	Atraid	508	195	84	55	154	54	629	53	448	398	698
g_20934_Hrasls	Hrasls	599	92	42	268	138	65	363	214	457	616	784
g_11857_Npr3	Npr3	361	41	169	222	59	108	427	165	443	443	799
g_40538_Isca2	Isca2	410	51	148	171	414	27	976	131	458	380	803
g_02851_Chrd	Chrd	215	105	193	89	159	45	1468	237	605	605	1053
g_21069_Mmel1	Mmel1	637	4	94	11	257	131	257	239	338	520	844
g_20750_Sec23b	Sec23b	116	0	136	258	269	15	167	127	444	513	585
g_56461_Dus3l	Dus3l	407	122	86	0	88	37	483	64	413	435	660
g_30477_Prl8a9	Prl8a9	158	4	79	578	753	316	624	298	488	434	922
g_68372_Cnpy1	Cnpy1	324	2	48	33	225	514	660	157	644	675	976
g_25115_Adam21	Adam21	86	247	259	274	448	69	203	26	460	429	598
g_29178_Cntnap2	Cntnap2	241	246	257	324	151	332	455	56	291	213	539
g_69604_Ankar	Ankar	65	2	182	1175	221	304	2	60	347	301	734
g_46241_Prcc	Prcc	211	2	1	37	189	0	447	100	310	154	456
g_62093_Lrrc8a	Lrrc8a	211	139	21	0	266	41	202	211	266	309	447
g_44131_Ttyh3	Ttyh3	407	193	139	755	245	530	911	178	684	694	1054
g_30324_2810474O19Rik	2810474O19Rik	367	180	250	144	102	1	234	87	343	282	471
g_13980_Ptger3	Ptger3	339	191	263	164	304	0	591	132	515	565	736
g_70094_Rasal3	Rasal3	122	0	129	294	163	164	511	80	380	482	638
g_07176_Gzmc	Gzmc	86	89	121	0	272	71	454	318	603	531	744
g_22615_Brms1l	Brms1l	308	379	102	26	282	277	215	32	257	282	382
g_04885_Emp1	Emp1	510	300	254	327	185	183	1229	253	635	648	1469
g_40501_Spatc1	Spatc1	197	0	26	1	69	0	137	163	223	185	312
g_03160_Col11a2	Col11a2	536	515	458	278	605	154	664	291	529	583	1177
g_07520_Hey2	Hey2	163	341	74	118	219	0	406	38	356	231	385
g_27141_Lpar3	Lpar3	334	0	93	1	0	135	276	73	169	197	326
g_70044_Itpkb	Itpkb	37	101	144	383	284	135	483	284	587	627	893
g_27112_Izumo1r	Izumo1r	252	2	296	0	106	264	741	151	515	694	616
g_15136_Ryr1	Ryr1	434	3	91	374	365	322	831	95	687	745	827
g_04045_Dclk1	Dclk1	353	63	64	97	104	191	146	199	426	650	725
g_54451_Cnksr3	Cnksr3	145	2	99	394	331	19	882	60	377	455	769
g_48280_Ildr1	Ildr1	55	2	20	205	134	126	481	109	431	326	771
g_21126_Abcg5	Abcg5	155	49	0	0	77	0	50	37	187	258	335
g_07644_Hmbs	Hmbs	327	73	180	407	494	774	1075	233	496	470	1003
g_68869_Timd4	Timd4	195	2	145	0	326	49	244	102	236	286	421
g_62811_Klre1	Klre1	215	1	12	334	220	248	419	89	360	468	394
g_72711_Lmtk3	Lmtk3	154	34	190	206	496	246	359	44	443	716	710
g_76397_Defb47	Defb47	160	0	157	405	409	363	623	183	367	366	625
g_02951_Clcnka	Clcnka	129	2	228	93	73	51	702	2	458	469	559
g_40194_Robo4	Robo4	277	1	430	1	345	282	595	74	319	295	694
g_02721_Cebpb	Cebpb	249	186	64	76	271	0	225	19	206	191	473
g_48250_Cggbp1	Cggbp1	201	99	104	22	282	0	815	51	512	436	680
g_34566_Klk10	Klk10	196	1	168	105	310	62	551	102	609	456	1071
g_37243_Shroom1	Shroom1	257	512	327	3	127	182	271	150	369	503	713
g_44045_Zfp712	Zfp712	284	238	55	129	568	64	694	46	423	389	848
g_44119_Fam219b	Fam219b	603	2	120	312	109	509	268	12	455	515	1092
g_47171_AI467606	AI467606	451	441	238	1	266	91	268	108	458	442	494
g_02219_Cbx1	Cbx1	96	103	0	35	73	87	255	96	361	402	282
g_20746_Asns	Asns	169	236	222	2	82	163	845	127	447	327	689
g_08434_Ihh	Ihh	145	86	173	185	174	81	111	135	279	347	550
g_69109_Adam1b	Adam1b	243	57	164	58	582	130	464	112	351	514	681
g_36269_Armc3	Armc3	25	1	85	9	77	160	513	267	485	433	484
g_41050_Pomk	Pomk	449	4	90	18	25	357	705	1	403	450	565
g_74416_Luzp4	Luzp4	198	151	208	391	420	112	1107	52	397	405	722
g_47247_D8Ertd738e	D8Ertd738e	249	159	22	91	99	179	458	289	262	453	475
g_46907_Oas1d	Oas1d	101	17	50	135	0	145	479	9	214	270	261
g_49026_Mthfd1	Mthfd1	187	0	47	249	199	0	492	29	254	165	551
g_68032_Mtmr12	Mtmr12	178	47	10	400	232	293	998	0	348	370	852
g_20477_Adh4	Adh4	136	2	61	91	245	184	239	21	250	371	327
g_52150_Rbms3	Rbms3	748	2	153	330	532	124	903	234	577	679	831
g_62603_Lrrd1	Lrrd1	157	476	112	83	612	49	476	267	596	703	824
g_52721_Wfdc5	Wfdc5	249	1	181	89	67	230	150	113	366	445	486
g_39064_Emc7	Emc7	194	201	99	106	235	169	455	193	344	377	400
g_04461_Drp2	Drp2	567	0	30	6	16	216	250	4	268	370	352
g_73806_Spink7	Spink7	57	2	110	163	466	368	253	113	474	604	698
g_67240_Olfr394	Olfr394	288	315	109	454	6	116	309	4	231	332	423
g_06431_Gja10	Gja10	176	1	82	108	193	42	254	183	426	382	487
g_59029_Adap1	Adap1	272	128	101	87	139	432	844	44	341	487	687
g_47858_Rprml	Rprml	112	41	1	360	312	266	276	47	271	330	787
g_23679_Lrrc6	Lrrc6	169	128	11	87	167	62	83	57	172	234	260
g_12026_Numbl	Numbl	199	145	172	710	546	375	1359	351	675	932	1833
g_00141_Chrnb2	Chrnb2	66	200	154	540	269	159	493	171	330	435	810
g_52108_Zfp691	Zfp691	627	165	331	266	142	390	1280	153	754	726	1123
g_30811_Decr1	Decr1	593	1	40	0	199	159	554	8	312	266	277
g_41481_Rfpl3s	Rfpl3s	160	53	33	1	0	51	111	74	382	209	303
g_07830_Hoxb8	Hoxb8	331	2	138	74	348	282	318	189	499	343	543
g_75799_Gm10057	Gm10057	264	184	134	169	162	264	669	120	392	430	791
g_71613_Fam109b	Fam109b	456	1	96	184	393	304	718	177	484	626	829
g_56231_Cyyr1	Cyyr1	352	72	258	368	262	1	400	231	565	701	692
g_45399_Tas1r3	Tas1r3	124	41	121	223	253	0	652	108	652	674	638
g_32820_Nrn1	Nrn1	446	72	230	25	109	130	149	152	383	642	569
g_71281_Drc7	Drc7	190	84	63	172	221	94	385	71	222	378	336
g_20853_Slamf1	Slamf1	274	172	258	330	105	363	618	291	590	521	993
g_66044_Olfr824	Olfr824	222	333	171	372	374	52	752	279	537	703	961
g_59041_Snx8	Snx8	247	81	43	272	184	40	292	151	325	419	544
g_63707_Cd207	Cd207	272	60	16	0	122	144	467	254	230	234	376
g_21444_Rabgap1l	Rabgap1l	133	0	90	296	89	1	16	85	229	343	335
g_25685_Otor	Otor	127	19	128	132	43	0	669	197	381	393	483
g_63225_Dpy19l1	Dpy19l1	214	6	55	0	185	125	624	38	304	351	501
g_03308_Cox7a1	Cox7a1	277	1	157	1	23	236	220	248	352	351	281
g_24297_Mpp5	Mpp5	255	74	29	16	147	573	620	185	447	445	516
g_20878_Ddx24	Ddx24	158	183	43	0	72	126	284	0	103	27	415
g_13208_Plcb1	Plcb1	512	37	197	148	72	166	910	205	499	455	818
g_15322_Scn7a	Scn7a	91	64	226	85	56	111	946	71	552	473	610
g_20918_Golga5	Golga5	41	1	107	337	152	443	714	41	602	777	861
g_46786_Lrrc19	Lrrc19	131	6	29	285	275	52	798	19	346	504	590
g_26587_Gpa33	Gpa33	222	416	190	119	286	159	377	134	381	464	627
g_19465_Cd52	Cd52	160	467	54	33	146	0	258	132	249	353	341
g_50590_Ttyh2	Ttyh2	280	284	0	161	293	191	750	217	326	262	468
g_41289_Slc35f6	Slc35f6	377	60	12	114	36	76	307	33	430	353	659
g_51467_Vmn1r74	Vmn1r74	281	3	298	130	225	1	724	210	495	503	713
g_70568_Med13	Med13	339	112	77	489	27	121	430	39	242	225	519
g_23816_Sh3glb1	Sh3glb1	279	255	512	716	137	290	1017	108	454	499	956
g_19810_Ptpn21	Ptpn21	365	52	50	482	153	411	597	312	371	355	757
g_39515_Samt3	Samt3	363	42	99	57	182	305	352	363	347	468	541
g_03246_Col9a3	Col9a3	462	3	305	425	51	92	945	29	535	465	790
g_70876_Lcmt2	Lcmt2	131	161	35	122	102	121	124	234	289	396	361
g_06606_Gnaq	Gnaq	227	3	57	12	141	413	368	210	335	400	666
g_31272_Rpp21	Rpp21	231	1	20	2	60	56	68	1	92	111	309
g_12849_Pex11b	Pex11b	182	330	238	37	222	402	630	136	554	566	873
g_47021_Akap9	Akap9	286	28	44	24	123	409	24	158	222	255	258
g_56062_Rapgef3	Rapgef3	223	142	74	299	181	54	149	318	278	324	349
g_53862_Zfp598	Zfp598	61	2	81	83	300	207	250	0	241	240	445
g_28541_Zmynd11	Zmynd11	152	1	60	269	174	1	385	189	328	221	500
g_35739_Megf10	Megf10	4	1	341	46	408	579	1230	194	696	639	1169
g_25822_Stk32c	Stk32c	87	386	87	0	154	93	255	45	266	251	423
g_27176_Pmepa1	Pmepa1	348	139	150	35	153	91	666	67	434	422	606
g_26726_Foxj2	Foxj2	437	203	138	125	367	58	502	151	709	638	665
g_24489_Dnajb5	Dnajb5	508	0	8	1	13	155	132	66	382	284	448
g_11148_Mybl1	Mybl1	355	617	101	293	197	179	378	111	226	365	456
g_06700_Gnpat	Gnpat	160	242	200	204	348	459	1213	260	583	595	1085
g_28544_Psmg3	Psmg3	181	2	99	0	22	1	496	1	201	103	867
g_61637_Gpr156	Gpr156	329	3	144	29	158	479	524	163	669	580	846
g_61453_Plcxd3	Plcxd3	238	0	187	241	262	1	510	178	520	516	789
g_12287_Olfr8	Olfr8	236	226	152	394	212	241	312	306	346	503	811
g_70377_Amigo3	Amigo3	135	166	139	146	250	81	1610	109	480	479	1116
g_45262_Rbm5	Rbm5	396	122	62	188	388	200	956	168	511	684	730
g_49904_Arhgef28	Arhgef28	284	153	160	206	154	1	407	99	614	678	854
g_03388_Crabp2	Crabp2	153	107	137	8	302	214	252	114	426	402	630
g_04194_Dgcr2	Dgcr2	45	21	261	1	117	202	573	218	497	482	908
g_49408_Sccpdh	Sccpdh	302	262	19	61	296	0	434	179	430	450	670
g_63810_Obox5	Obox5	295	122	257	58	347	396	523	385	603	703	834
g_20663_Zw10	Zw10	480	50	156	2	295	357	160	99	324	314	680
g_53421_Zswim4	Zswim4	172	2	73	114	157	58	466	12	376	489	561
g_14962_Polr2a	Polr2a	199	6	61	1	262	0	8	36	167	102	514
g_40690_Map10	Map10	246	0	125	258	255	0	189	76	403	489	546
g_20111_Decr2	Decr2	82	7	62	75	209	567	178	124	283	328	499
g_77480_G630090E17Rik	G630090E17Rik	386	192	384	179	399	306	691	46	683	678	893
g_03157_Col11a2	Col11a2	229	333	137	313	170	0	343	121	307	332	649
g_14657_Ret	Ret	172	128	110	82	335	109	847	174	572	622	1007
g_63598_Rbm47	Rbm47	329	0	106	288	33	1	257	67	360	267	654
g_15366_Scx	Scx	53	87	110	51	74	149	431	12	175	188	364
g_24535_Net1	Net1	123	71	155	138	337	53	240	80	364	334	525
g_41116_Spata17	Spata17	80	210	44	0	72	56	215	28	241	414	331
g_74795_Iqgap2	Iqgap2	435	312	180	273	435	178	474	175	583	861	841
g_75365_4930428D18Rik	4930428D18Rik	145	2	62	7	17	0	728	115	315	460	576
g_07402_Hck	Hck	320	326	216	608	142	186	753	93	438	460	771
g_72965_Zbtb42	Zbtb42	431	241	230	80	254	0	854	92	637	740	740
g_69073_Nup62cl	Nup62cl	290	301	125	60	80	218	578	116	322	409	607
g_33551_Klhdc9	Klhdc9	245	389	1	178	42	1	599	29	467	351	660
g_58631_Nppa	Nppa	219	1	94	38	153	243	397	241	507	574	544
g_30318_Peli1	Peli1	185	32	261	265	118	69	268	120	351	460	704
g_06641_Gnb4	Gnb4	174	144	98	117	51	0	342	31	171	344	416
g_54327_Camk1g	Camk1g	145	196	118	100	229	9	495	91	468	716	784
g_00445_Afp	Afp	276	1	216	575	252	319	793	318	578	441	976
g_35509_Bhlhb9	Bhlhb9	219	1	67	0	166	392	5	64	194	266	349
g_00102_Acox1	Acox1	186	3	0	0	174	552	837	119	563	318	973
g_57963_Gpr149	Gpr149	64	3	106	0	64	159	819	41	269	307	601
g_69078_Rhbdd3	Rhbdd3	226	2	174	1	117	215	257	189	406	351	527
g_24028_Hebp2	Hebp2	103	0	137	1	96	195	735	227	370	432	487
g_51564_Vmn1r84	Vmn1r84	30	299	87	201	193	0	399	160	447	356	667
g_51748_Ufsp2	Ufsp2	328	308	178	113	96	1	578	75	368	477	559
g_54584_Polrmt	Polrmt	223	0	143	2	500	584	501	202	446	436	854
g_19997_Best1	Best1	287	79	234	227	539	237	594	192	335	390	764
g_77559_Gm20877	Gm20877	349	204	73	94	155	183	306	269	541	580	569
g_27276_Sostdc1	Sostdc1	323	179	189	848	761	306	912	164	660	779	1013
g_28097_Cdrt4	Cdrt4	417	1	54	85	172	0	599	10	489	560	678
g_70133_Tmem104	Tmem104	3	95	165	67	131	184	272	193	533	789	753
g_64332_Olfr1437	Olfr1437	280	346	157	519	374	0	1805	106	594	763	1007
g_64208_Olfr901	Olfr901	565	291	321	467	262	159	702	372	458	616	996
g_29808_Oxct1	Oxct1	143	65	227	0	226	373	419	8	416	500	815
g_06135_Gamt	Gamt	125	187	44	0	118	496	82	152	377	570	552
g_75740_Vmn2r84	Vmn2r84	156	97	74	72	266	562	521	177	346	510	416
g_55217_Tmc6	Tmc6	205	155	112	38	596	360	580	241	523	427	758
g_16380_Sox3	Sox3	404	2	349	2	400	96	949	141	568	507	660
g_28698_Cmpk1	Cmpk1	107	1	0	164	63	0	480	182	146	255	396
g_74475_Serpinb6e	Serpinb6e	180	89	119	121	197	210	190	130	331	578	608
g_71641_Cndp1	Cndp1	194	458	162	265	252	76	732	44	492	605	888
g_23850_Tyk2	Tyk2	331	337	97	56	182	196	364	147	530	609	1018
g_06111_Galnt1	Galnt1	284	53	232	0	130	237	154	48	341	371	710
g_45570_Sec16b	Sec16b	96	241	127	66	142	311	1646	471	662	714	971
g_61603_Klhl6	Klhl6	40	88	188	219	222	361	1210	237	509	467	833
g_30606_Brd3	Brd3	178	1	148	0	109	0	79	70	159	77	229
g_25223_Dnajb12	Dnajb12	216	81	20	8	452	66	237	239	282	430	471
g_42789_Kndc1	Kndc1	267	90	42	196	263	318	872	29	389	349	446
g_66413_Olfr1176	Olfr1176	280	236	51	91	118	1	222	269	347	503	487
g_21536_Cabp2	Cabp2	238	98	202	106	423	356	1014	115	521	488	779
g_71606_Slc41a2	Slc41a2	459	155	59	1	235	123	92	55	302	336	326
g_56590_Fam13b	Fam13b	179	722	177	184	216	218	762	182	552	601	965
g_14075_Ptpn14	Ptpn14	132	1	215	703	355	535	981	217	630	505	945
g_04555_Dvl3	Dvl3	413	73	69	156	240	87	648	164	205	257	531
g_02941_Clcn5	Clcn5	164	339	8	250	114	98	498	0	253	391	366
g_05392_Fat1	Fat1	372	1	180	214	21	137	231	90	393	316	643
g_20244_Mapk8	Mapk8	398	1	30	31	132	93	233	146	259	327	345
g_37818_1600002H07Rik	1600002H07Rik	285	1	31	521	0	0	158	80	210	244	342
g_44788_Slc19a3	Slc19a3	180	436	230	504	486	300	1049	44	749	646	966
g_36501_Cdkl1	Cdkl1	114	67	113	181	371	166	586	36	437	345	691
g_05352_Fah	Fah	258	151	254	446	236	268	647	99	690	768	1109
g_25022_Mast1	Mast1	578	1	151	397	395	226	272	118	307	357	623
g_04505_Slc26a2	Slc26a2	263	1	159	35	35	143	40	92	234	209	311
g_17482_Tfdp1	Tfdp1	130	0	85	122	263	181	762	124	206	88	573
g_69682_Smyd4	Smyd4	197	4	151	117	125	228	870	85	299	466	651
g_58242_Car9	Car9	388	179	143	221	548	346	502	277	668	572	1114
g_27704_Ier3ip1	Ier3ip1	164	32	149	458	217	795	1683	293	633	655	923
g_15952_Slc34a1	Slc34a1	185	1	51	115	314	63	627	120	338	376	574
g_01384_Cep131	Cep131	239	434	40	130	144	236	338	107	477	374	526
g_31858_Gipc1	Gipc1	174	3	182	3	194	288	584	123	501	445	665
g_60186_D230025D16Rik	D230025D16Rik	248	0	109	96	148	543	827	140	279	404	480
g_10439_Mc4r	Mc4r	161	36	0	149	244	0	650	21	310	294	624
g_22670_E2f7	E2f7	33	111	0	168	24	0	24	36	61	68	156
g_00316_Add2	Add2	609	100	295	228	88	145	458	256	503	599	752
g_09664_Lamp2	Lamp2	140	745	260	440	344	447	1507	270	843	793	1171
g_78012_Amy2a4	Amy2a4	128	128	56	141	232	501	398	111	340	313	681
g_63790_Atpaf2	Atpaf2	160	3	117	0	344	375	1237	571	496	450	993
g_58118_Slc16a4	Slc16a4	221	1	76	107	27	94	5	53	107	112	195
g_59091_Lmtk2	Lmtk2	257	1	36	366	224	146	237	84	308	414	411
g_19536_Fbln5	Fbln5	292	2	71	145	640	128	948	137	434	480	623
g_77215_Gm2012	Gm2012	175	2	137	411	363	267	917	435	430	609	549
g_24515_Mettl3	Mettl3	269	136	116	182	177	521	352	168	476	589	418
g_39092_Fut11	Fut11	63	0	12	338	186	90	443	86	503	369	623
g_24789_Rrad	Rrad	106	2	102	105	403	107	661	106	385	418	630
g_34235_Tescl	Tescl	93	51	103	50	270	86	579	112	393	459	479
g_01582_Bik	Bik	141	52	137	14	147	103	845	202	353	388	524
g_39490_Rnf38	Rnf38	85	234	59	30	314	246	397	423	351	551	767
g_78394_Gm4980	Gm4980	18	0	90	62	193	41	211	59	180	234	363
g_09041_Kcne1	Kcne1	175	352	0	1	172	150	718	14	357	348	487
g_40017_4931406B18Rik	4931406B18Rik	258	76	43	740	380	0	261	91	177	309	366
g_56863_Morn4	Morn4	235	1	208	38	260	342	757	45	370	318	509
g_46938_Upk3b	Upk3b	351	72	132	131	262	0	417	80	278	355	634
g_00052_Acadl	Acadl	118	405	224	250	28	152	151	192	395	421	471
g_01150_Ass1	Ass1	350	154	117	1	22	0	550	177	379	349	434
g_61196_Kcnh5	Kcnh5	351	1	20	105	416	266	705	42	395	396	761
g_09786_Lgals3	Lgals3	670	342	193	180	353	100	145	77	425	486	460
g_09429_Kpna1	Kpna1	161	1	181	149	329	0	790	272	514	451	672
g_11993_Ntrk2	Ntrk2	87	1	7	2	236	158	508	165	238	391	408
g_18908_Wnt5b	Wnt5b	560	71	217	260	396	205	1408	319	967	775	1118
g_27422_Ypel3	Ypel3	266	132	100	56	185	273	669	110	444	503	784
g_01620_Bmp10	Bmp10	366	1	84	701	252	342	564	227	527	610	917
g_66617_Olfr969	Olfr969	152	240	100	278	221	694	71	126	318	339	525
g_65887_Olfr120	Olfr120	137	74	140	116	200	122	540	64	571	494	755
g_26275_Efemp2	Efemp2	138	115	60	0	330	240	671	134	232	334	515
g_28246_Ahnak	Ahnak	163	2	100	0	99	199	709	43	350	470	536
g_27136_Rtn4r	Rtn4r	211	255	252	248	129	510	664	361	453	602	887
g_64085_Olfr1028	Olfr1028	238	55	73	180	224	204	200	69	277	331	529
g_72306_Mnda	Mnda	264	1	162	30	166	0	110	87	284	220	501
g_25360_Ascl3	Ascl3	76	1	26	124	260	58	531	56	436	461	600
g_36786_5430427O19Rik	5430427O19Rik	523	1	112	234	352	0	592	124	411	395	687
g_31620_Lce1f	Lce1f	181	24	118	350	247	228	901	235	677	694	798
g_60260_Klhl36	Klhl36	467	2	62	273	142	124	423	22	306	456	485
g_42892_Rbmxl2	Rbmxl2	102	229	128	340	135	184	171	152	372	482	656
g_31770_Naa20	Naa20	109	0	139	0	101	0	213	18	265	141	827
g_14410_Rai1	Rai1	137	115	33	100	58	210	204	9	273	278	469
g_19463_Cd52	Cd52	113	1	50	3	6	1	33	20	162	138	157
g_15335_Scnn1a	Scnn1a	260	1	40	0	211	236	328	123	433	409	796
g_42743_Prss23	Prss23	254	218	271	209	251	409	547	138	605	416	841
g_32330_9430016H08Rik	9430016H08Rik	278	292	131	327	57	223	930	81	324	414	795
g_40098_Cep55	Cep55	146	319	47	21	101	283	229	80	254	205	420
g_18395_Usp12	Usp12	311	129	28	150	46	268	300	31	356	295	526
g_03780_Cyb561	Cyb561	424	0	14	100	94	138	82	0	294	372	401
g_62150_Zfp804a	Zfp804a	347	1	67	35	129	278	3	217	241	301	336
g_44214_Skap1	Skap1	306	458	52	33	283	78	536	79	337	390	692
g_70151_Tcp11l1	Tcp11l1	111	186	78	225	289	34	392	283	533	441	696
g_64850_Olfr1396	Olfr1396	62	178	90	299	153	352	386	196	326	444	717
g_04695_Eef2	Eef2	179	1	42	0	107	125	608	29	178	57	1207
g_16644_Sptlc2	Sptlc2	132	1	190	243	138	67	211	47	340	238	509
g_43727_Prdm8	Prdm8	213	3	146	22	74	0	230	117	434	332	498
g_28066_Dnajc5b	Dnajc5b	170	0	27	0	103	1	2	21	114	118	155
g_57630_Slc35c1	Slc35c1	131	123	151	235	178	46	775	75	190	307	507
g_74064_AA467197	AA467197	198	2	20	143	137	1	529	117	123	258	492
g_60898_Tbpl1	Tbpl1	230	6	20	16	171	30	194	58	326	303	560
g_57059_Fmo6	Fmo6	245	63	112	65	137	54	185	65	271	222	325
g_78309_Epg5	Epg5	440	95	11	1	50	199	435	52	198	146	340
g_63884_Tpcn1	Tpcn1	212	134	12	284	141	0	667	123	273	272	397
g_64649_Olfr1366	Olfr1366	207	162	12	84	91	204	239	90	323	261	506
g_42975_Pkd1l2	Pkd1l2	302	160	105	269	0	0	333	9	271	456	387
g_67486_Olfr619	Olfr619	79	401	325	407	254	123	805	225	612	560	708
g_13346_Pnliprp1	Pnliprp1	97	2	109	292	267	312	526	199	480	462	964
g_42325_Samd7	Samd7	337	188	507	21	372	0	598	26	277	378	327
g_09278_Uhmk1	Uhmk1	157	431	102	212	167	0	535	187	304	517	511
g_19359_Zp3	Zp3	148	201	106	46	30	330	656	179	276	549	620
g_20999_Sh2d2a	Sh2d2a	213	315	136	87	210	0	396	11	277	278	362
g_72311_6330403A02Rik	6330403A02Rik	235	258	151	182	421	317	736	245	657	757	903
g_53897_Col28a1	Col28a1	435	83	90	169	280	288	398	130	484	452	807
g_46347_Cmtm4	Cmtm4	299	1	83	3	179	198	611	274	456	447	651
g_26717_Gucy1a3	Gucy1a3	484	166	149	336	334	163	668	67	364	462	716
g_49233_Smim13	Smim13	335	116	74	291	135	150	464	106	374	304	816
g_14641_Reps1	Reps1	219	2	132	44	257	38	501	162	468	521	495
g_71330_Tgm4	Tgm4	512	527	0	116	200	199	1263	276	513	518	934
g_63612_Defb7	Defb7	406	1	42	46	263	0	100	8	359	365	544
g_20302_Psg17	Psg17	238	1	441	251	58	177	439	94	467	462	712
g_53346_Plekhh1	Plekhh1	154	3	341	109	354	58	317	124	372	326	731
g_37442_Cfap52	Cfap52	76	1	82	135	398	335	266	96	202	311	444
g_26512_Nsa2	Nsa2	164	251	119	34	192	45	18	105	317	209	527
g_42683_1700018B08Rik	1700018B08Rik	350	1	157	117	118	76	378	196	446	378	502
g_69201_Hist1h4d	Hist1h4d	101	77	0	1	132	45	326	56	139	68	706
g_54999_Heatr6	Heatr6	264	0	201	136	234	1	498	63	353	486	707
g_17809_Tnfrsf10b	Tnfrsf10b	207	125	112	4	251	285	651	146	587	575	597
g_18252_Tubb3	Tubb3	306	115	0	3	25	211	99	74	265	194	468
g_39400_Dcbld2	Dcbld2	96	2	102	13	72	63	511	68	390	424	766
g_16997_Syngr1	Syngr1	322	267	170	42	196	121	617	213	431	303	741
g_67295_Olfr381	Olfr381	392	0	1	0	167	24	345	8	225	152	901
g_49845_Shroom2	Shroom2	203	0	118	34	266	265	490	78	319	400	429
g_11941_Nsd1	Nsd1	105	242	67	472	47	156	246	25	319	278	471
g_70468_Fpr-rs6	Fpr-rs6	249	653	116	419	133	0	83	77	417	460	550
g_36007_Fam189a1	Fam189a1	272	2	213	401	124	407	421	109	751	711	884
g_66529_Olfr905	Olfr905	278	116	82	0	29	1	302	178	333	464	479
g_28267_Alkbh7	Alkbh7	88	223	104	258	995	83	939	358	447	477	1058
g_41096_Tbc1d30	Tbc1d30	418	209	86	215	189	64	885	84	371	256	614
g_69954_Senp5	Senp5	193	2	89	187	364	130	742	146	402	418	728
g_51115_Sgk3	Sgk3	347	0	35	612	176	230	589	100	515	492	770
g_13622_Prep	Prep	82	27	133	0	96	55	54	101	239	270	365
g_35798_Dhrs13	Dhrs13	284	75	34	263	49	1	513	1	242	189	600
g_65714_Olfr1020	Olfr1020	72	90	226	0	193	0	622	13	323	272	365
g_24222_Tro	Tro	479	2	274	21	245	90	786	179	387	349	467
g_13940_Ptbp1	Ptbp1	152	59	13	65	194	429	376	62	226	204	513
g_52347_Pif1	Pif1	259	23	190	308	199	139	622	134	416	400	578
g_59261_Wnk1	Wnk1	152	239	78	173	160	313	973	304	336	436	649
g_61162_Kcns3	Kcns3	238	183	67	226	175	904	1020	227	659	516	1257
g_57199_Dnah7b	Dnah7b	160	0	149	284	308	141	326	1	392	603	491
g_29517_1700010I14Rik	1700010I14Rik	432	204	397	479	332	790	1296	254	985	939	1766
g_62768_Ccdc37	Ccdc37	294	15	195	1	175	70	575	13	343	319	608
g_64058_Olfr1229	Olfr1229	450	29	30	17	262	0	423	23	332	317	349
g_71407_Krt78	Krt78	69	2	85	276	340	0	551	100	468	579	819
g_03656_Csrp1	Csrp1	160	1	228	302	189	383	761	156	620	598	908
g_05060_Epo	Epo	136	2	298	288	182	265	473	104	419	332	536
g_75625_Prr23a	Prr23a	180	12	35	272	260	480	808	194	570	678	1085
g_24018_Olfr70	Olfr70	161	0	43	82	226	0	359	1	192	222	463
g_05306_F7	F7	524	459	248	187	715	64	709	440	653	464	974
g_76761_I830012O16Rik	I830012O16Rik	453	340	604	317	146	369	989	116	840	835	1332
g_03256_Col1a2	Col1a2	362	1	248	206	387	152	315	251	642	651	887
g_29979_Zbtb8os	Zbtb8os	132	0	5	0	128	0	97	0	101	34	316
g_10982_Mt1	Mt1	90	5	173	107	132	381	443	308	551	850	834
g_71312_Slc51b	Slc51b	593	5	244	25	63	162	539	295	381	278	593
g_55985_Mkl1	Mkl1	252	98	61	309	55	74	61	80	384	249	628
g_18257_Tubb4a	Tubb4a	214	230	28	80	160	0	195	65	255	215	404
g_29093_Erlec1	Erlec1	218	3	52	134	418	403	246	250	640	685	974
g_52069_Jmjd4	Jmjd4	143	535	177	233	412	433	233	58	440	452	606
g_37629_Tmem123	Tmem123	71	226	120	300	356	24	1051	125	373	535	826
g_51747_Nlgn1	Nlgn1	232	0	34	218	177	324	853	118	296	342	472
g_05706_Foxs1	Foxs1	322	275	167	352	264	507	988	302	645	876	1060
g_68740_Rpusd2	Rpusd2	359	231	127	0	140	1	706	189	561	498	738
g_61521_Zfp647	Zfp647	167	145	139	427	286	1	204	44	179	284	714
g_49195_Aif1l	Aif1l	148	0	12	80	143	0	328	0	240	212	267
g_61943_Kcnt2	Kcnt2	376	13	254	55	288	293	382	151	477	618	681
g_06089_Gad2	Gad2	370	1	158	0	126	17	223	83	268	369	392
g_32058_Tmx3	Tmx3	405	129	155	35	229	225	299	149	269	274	480
g_30481_Nanp	Nanp	103	270	263	144	151	1	604	162	467	411	657
g_40019_Plce1	Plce1	300	1	198	650	601	349	450	297	606	813	1106
g_34649_Fastkd3	Fastkd3	154	239	39	96	159	208	183	345	316	531	589
g_31281_Sdhb	Sdhb	244	2	83	82	32	144	166	67	340	294	432
g_37149_Vps11	Vps11	571	416	354	420	124	643	726	251	677	662	1054
g_50387_Ferd3l	Ferd3l	56	1	70	1	85	1	113	73	152	168	231
g_42252_Prame	Prame	102	0	158	399	215	1	298	32	236	319	438
g_65278_Olfr1241	Olfr1241	415	123	103	242	235	139	467	288	438	575	523
g_55834_Vwa8	Vwa8	480	543	402	123	274	390	86	37	515	759	907
g_33273_Rere	Rere	235	0	74	15	32	66	114	38	217	184	237
g_74159_Gm13212	Gm13212	137	184	21	253	62	94	70	31	194	202	421
g_66440_Olfr1208	Olfr1208	249	57	42	33	208	57	525	108	286	344	548
g_34018_Manbal	Manbal	156	161	411	165	209	522	1378	261	550	717	874
g_22386_Pbk	Pbk	389	215	116	127	127	270	251	24	343	334	482
g_66851_Olfr1205	Olfr1205	308	139	69	393	397	0	755	188	542	683	771
g_03297_Cox6a2	Cox6a2	81	126	89	65	426	73	409	232	439	512	996
g_56966_Lct	Lct	289	226	69	372	173	1	898	117	364	368	698
g_38285_Nkd2	Nkd2	247	134	83	0	147	209	713	75	272	452	368
g_58766_Ablim2	Ablim2	332	144	203	208	199	51	404	62	363	352	502
g_58400_Skint10	Skint10	258	29	81	37	118	130	559	171	486	420	499
g_42807_Abhd14b	Abhd14b	244	171	110	157	48	85	352	137	222	328	407
g_67783_Acsf2	Acsf2	132	0	21	65	255	180	313	175	349	257	408
g_26598_Myg1	Myg1	335	82	128	115	302	33	319	64	344	331	713
g_64375_Olfr412	Olfr412	228	172	114	33	547	51	352	39	305	230	600
g_78087_1700047I17Rik2	1700047I17Rik2	124	2	91	364	350	374	286	310	372	307	587
g_50147_2610305D13Rik	2610305D13Rik	190	75	86	178	110	0	234	247	459	564	439
g_43561_Ankrd55	Ankrd55	238	293	217	24	81	2	597	33	332	322	502
g_11824_Npas2	Npas2	238	113	157	453	345	152	774	251	471	463	883
g_74789_Zkscan4	Zkscan4	338	617	299	205	449	447	1460	457	557	1007	1084
g_69959_Maats1	Maats1	444	1	19	257	61	71	315	296	221	229	633
g_71183_Zc3h4	Zc3h4	417	1	128	1	33	95	34	48	255	414	741
g_11798_Notch4	Notch4	155	2	1	163	136	130	844	76	271	493	563
g_52107_Utp14b	Utp14b	245	518	198	180	114	122	732	112	469	574	564
g_51111_Zfp704	Zfp704	158	53	71	207	40	75	208	46	288	427	570
g_08207_Icam2	Icam2	532	3	336	188	266	359	762	128	564	735	1022
g_06661_Gng2	Gng2	281	150	246	253	448	203	1209	178	651	662	1248
g_07350_Hap1	Hap1	467	308	194	186	346	323	383	104	366	525	638
g_15065_Rrh	Rrh	307	230	128	114	171	220	1097	236	506	482	812
g_06401_Ghrh	Ghrh	789	197	526	122	344	94	1390	273	582	877	882
g_45452_Jam3	Jam3	410	318	444	276	217	183	1222	248	640	756	1065
g_17699_Tkt	Tkt	199	59	14	129	180	191	369	93	274	240	628
g_23900_Stx8	Stx8	284	4	160	0	401	247	233	61	204	147	486
g_44782_Igsf6	Igsf6	99	181	106	108	69	254	354	81	282	285	435
g_01667_Bmpr2	Bmpr2	141	56	31	667	137	284	374	40	335	292	437
g_17622_Thy1	Thy1	136	1	92	59	2	217	628	23	339	423	577
g_06982_Cxcl1	Cxcl1	294	3	55	651	310	280	852	266	595	856	1214
g_32696_Lrriq4	Lrriq4	89	161	1	0	36	0	129	30	233	184	388
g_60451_Usp28	Usp28	236	72	91	176	82	99	251	87	487	498	466
g_11814_Nup50	Nup50	197	0	22	0	8	0	712	202	188	221	516
g_32793_Ndufa8	Ndufa8	80	2	84	142	142	76	1015	148	429	427	643
g_10105_Cd180	Cd180	117	233	207	510	224	305	567	100	565	705	793
g_63172_Hydin	Hydin	293	52	110	140	98	75	255	87	302	326	421
g_07352_Hap1	Hap1	279	3	35	189	78	0	597	271	455	497	760
g_58243_Car9	Car9	355	2	123	119	245	352	508	246	715	803	1079
g_30352_Cers4	Cers4	75	369	163	107	460	369	522	254	440	363	744
g_70606_Slc39a9	Slc39a9	465	0	101	267	62	1	255	73	258	334	562
g_20380_Vnn3	Vnn3	176	295	94	24	168	25	366	159	405	400	660
g_54814_Nmur2	Nmur2	6	34	196	1	169	135	828	56	302	289	706
g_07498_Hes5	Hes5	247	2	213	374	172	12	543	121	651	541	1030
g_59201_Arhgap25	Arhgap25	126	2	26	249	245	137	424	64	302	637	634
g_09027_Kcnc1	Kcnc1	115	71	43	68	90	125	143	113	368	361	401
g_66215_Olfr433	Olfr433	231	94	6	0	225	153	635	78	545	630	539
g_45686_Pcdhgb7	Pcdhgb7	141	1	95	288	130	58	470	87	314	317	506
g_64585_Olfr747	Olfr747	438	1	92	73	534	301	554	154	401	451	540
g_01074_Arhgdib	Arhgdib	227	142	145	252	411	83	551	143	478	362	655
g_46340_Cog8	Cog8	152	6	151	88	231	199	678	89	305	278	648
g_34174_Ing2	Ing2	264	442	65	189	354	356	300	162	456	453	933
g_77685_Gm10639	Gm10639	199	1	42	55	358	1	237	81	363	398	508
g_62114_Crb2	Crb2	277	0	102	0	14	0	223	14	174	105	371
g_62917_Kirrel2	Kirrel2	104	0	159	3	91	294	304	214	481	275	557
g_23660_Apbb1ip	Apbb1ip	309	91	178	333	95	24	154	106	369	287	406
g_56731_Npas4	Npas4	195	88	39	161	151	104	307	161	376	412	821
g_68642_Map3k15	Map3k15	254	1	60	110	82	341	910	39	381	300	538
g_25256_Cript	Cript	447	97	139	15	14	140	514	77	573	539	735
g_23031_Vti1a	Vti1a	320	241	34	40	235	364	205	83	396	348	421
g_61744_Zfp119b	Zfp119b	262	41	41	257	62	0	84	91	306	355	465
g_64144_Olfr1053	Olfr1053	203	449	71	177	288	0	240	139	364	456	608
g_03026_Ccr1	Ccr1	253	0	125	60	133	180	282	174	447	603	598
g_73791_Wfdc13	Wfdc13	326	33	123	252	674	234	630	125	500	603	716
g_64735_Olfr1340	Olfr1340	319	168	74	118	139	148	341	166	456	454	641
g_23842_Fezf2	Fezf2	99	235	55	0	258	0	412	0	270	260	343
g_26816_Sv2a	Sv2a	203	259	67	31	48	0	447	83	309	374	434
g_48081_Exoc5	Exoc5	116	0	70	0	34	109	114	87	245	254	402
g_21452_Ndrg2	Ndrg2	309	88	76	56	104	100	93	116	400	401	556
g_20547_Sh2d1b1	Sh2d1b1	79	240	12	0	80	1	328	42	199	149	229
g_57785_Pigu	Pigu	184	115	30	28	200	362	184	55	472	292	678
g_50312_Prdm15	Prdm15	175	0	88	94	41	122	429	142	322	230	511
g_00845_Ap4m1	Ap4m1	227	2	10	73	34	214	445	53	324	278	532
g_23351_Pbsn	Pbsn	44	1	215	175	232	420	615	9	462	429	702
g_68107_Brpf3	Brpf3	108	121	12	5	62	264	69	95	234	146	366
g_00538_Aip	Aip	233	260	174	62	412	353	633	174	534	493	640
g_36409_Prss54	Prss54	315	2	199	437	161	265	552	8	324	289	510
g_76302_Vmn2r78	Vmn2r78	203	39	1	19	82	193	631	99	454	493	381
g_42616_Rab2b	Rab2b	194	88	155	139	276	462	259	46	381	601	674
g_46166_Srd5a2	Srd5a2	278	197	83	394	191	89	304	234	486	536	841
g_65877_Olfr121	Olfr121	430	3	110	0	74	367	208	3	205	119	413
g_69760_Flad1	Flad1	187	2	51	84	367	367	568	84	528	617	828
g_16990_Sdc4	Sdc4	130	20	168	0	140	114	227	301	467	500	715
g_73207_Pnma5	Pnma5	416	193	67	366	270	192	738	118	608	638	587
g_38219_Psg21	Psg21	145	26	491	53	438	796	1188	312	707	900	977
g_68105_Brpf3	Brpf3	212	4	75	1	75	111	926	160	434	586	915
g_05338_Fadd	Fadd	166	40	47	310	230	216	59	125	232	323	369
g_18197_Tsx	Tsx	382	93	213	626	252	131	587	158	775	756	1061
g_28248_Ahnak	Ahnak	379	248	89	11	31	337	700	107	529	455	492
g_59676_Tbc1d17	Tbc1d17	182	0	154	0	154	139	542	28	399	328	874
g_47794_Zfp119a	Zfp119a	296	2	187	291	394	301	120	78	355	424	513
g_04394_Reep5	Reep5	291	163	79	56	206	2	172	38	345	236	464
g_42353_Ms4a18	Ms4a18	186	3	74	15	175	0	695	39	500	621	947
g_48188_Mal2	Mal2	39	7	38	20	60	131	538	174	392	548	887
g_53538_Prpsap2	Prpsap2	284	23	28	2	165	171	69	54	233	208	253
g_35618_Copb1	Copb1	367	0	25	0	51	0	0	35	27	45	645
g_38002_Ddhd2	Ddhd2	366	248	167	103	147	52	250	124	267	285	323
g_64501_Olfr913	Olfr913	291	44	234	309	350	315	545	86	519	663	790
g_43331_Nt5c2	Nt5c2	157	1	130	0	156	139	133	124	145	207	215
g_47757_Slc6a5	Slc6a5	2	1	49	253	143	342	318	131	450	412	901
g_25112_Clec4n	Clec4n	58	35	36	98	170	154	491	34	305	468	554
g_63821_Tox	Tox	337	3	271	396	345	499	1254	105	359	608	749
g_08831_Itgb2l	Itgb2l	254	62	212	330	350	482	646	368	598	989	952
g_23129_Cntn6	Cntn6	175	1	150	0	103	262	99	66	294	277	448
g_37424_Syce2	Syce2	51	0	132	8	110	167	305	69	360	406	510
g_20527_Med14	Med14	206	4	17	0	198	163	689	49	182	122	547
g_67825_Shprh	Shprh	424	85	15	204	124	234	950	31	456	399	595
g_00816_Ap2a1	Ap2a1	369	479	382	1057	429	1	609	400	969	956	1313
g_34818_Emc10	Emc10	454	16	109	125	142	28	494	212	409	507	764
g_65567_Olfr311	Olfr311	153	46	52	45	259	0	48	91	363	415	560
g_36226_P2ry12	P2ry12	333	189	63	272	108	174	568	113	287	420	837
g_45554_Tnfrsf25	Tnfrsf25	250	5	207	237	116	399	743	255	710	732	831
g_44324_Naa35	Naa35	767	445	410	1541	347	179	1319	459	931	852	1569
g_10819_Mobp	Mobp	288	283	203	253	351	221	474	232	418	453	981
g_14495_Robo3	Robo3	78	172	0	35	4	0	613	71	167	260	336
g_20468_Abcd2	Abcd2	129	179	125	283	36	30	377	93	362	291	629
g_22794_Rgs7bp	Rgs7bp	340	0	255	0	124	2	890	229	409	297	603
g_77828_Vmn1r131	Vmn1r131	77	86	31	47	20	146	42	49	259	307	186
g_32433_D730048I06Rik	D730048I06Rik	23	0	14	88	254	145	313	3	320	363	363
g_36448_4933403O08Rik	4933403O08Rik	202	31	178	194	272	52	19	36	291	378	415
g_51357_Vmn1r28	Vmn1r28	470	476	215	549	258	101	1067	96	498	583	673
g_05719_Lpin1	Lpin1	171	0	239	228	155	490	210	130	361	518	603
g_09394_Klra5	Klra5	138	17	93	124	294	6	147	160	233	329	557
g_62342_Slc44a5	Slc44a5	287	1	224	114	15	397	364	41	385	316	544
g_38444_Pinx1	Pinx1	94	1	61	2	105	156	225	39	476	334	417
g_17579_Th	Th	211	356	391	37	137	2	1245	197	455	405	789
g_26214_Cts6	Cts6	136	190	48	23	102	158	335	153	634	565	918
g_74456_Krtap1-3	Krtap1-3	208	166	105	76	331	598	684	187	467	373	827
g_04816_Eif4a2	Eif4a2	423	2	77	294	42	73	189	88	435	461	713
g_46833_H6pd	H6pd	415	1	150	0	147	47	102	69	448	383	496
g_77213_Mup10	Mup10	58	236	23	438	75	305	601	87	308	300	518
g_56577_Ammecr1l	Ammecr1l	138	257	145	75	583	61	500	16	499	541	1022
g_00609_Aldh1a1	Aldh1a1	87	59	43	230	243	186	372	114	417	333	690
g_39757_1110034G24Rik	1110034G24Rik	165	96	28	64	113	0	162	23	164	234	241
g_53174_Lrrc25	Lrrc25	167	0	130	98	152	0	312	175	328	407	488
g_51766_Flna	Flna	607	231	94	418	308	209	418	203	360	564	579
g_23865_Cadm1	Cadm1	157	3	352	256	220	0	173	5	413	410	618
g_31609_Atp1b4	Atp1b4	190	4	240	0	179	87	629	22	299	325	458
g_39993_4921501E09Rik	4921501E09Rik	110	89	62	48	156	24	154	56	321	254	500
g_61582_AU021092	AU021092	411	288	132	19	235	219	346	33	364	441	660
g_76020_Gm6880	Gm6880	109	0	0	172	140	3	91	118	326	302	377
g_68840_Magee2	Magee2	609	3	64	298	171	52	349	34	242	277	272
g_52833_Sectm1a	Sectm1a	145	272	14	0	143	404	362	177	256	201	362
g_48152_Kdelr3	Kdelr3	609	39	28	2	155	597	954	205	339	462	838
g_42612_Cog2	Cog2	268	44	63	2	3	34	350	145	192	122	663
g_51130_Atp13a1	Atp13a1	213	675	148	255	602	142	163	178	395	455	804
g_06795_Gpld1	Gpld1	426	150	71	469	288	89	205	108	371	494	631
g_77302_Tgtp2	Tgtp2	224	36	236	64	190	1	766	426	456	572	805
g_40043_Cep350	Cep350	125	1	47	160	232	173	774	177	535	462	799
g_45331_Elovl4	Elovl4	308	1	16	13	37	660	170	160	358	456	466
g_58140_Clcc1	Clcc1	233	2	119	21	320	118	504	87	322	285	476
g_03244_Col9a2	Col9a2	147	33	113	264	204	246	681	133	324	428	511
g_17144_Tbx1	Tbx1	110	34	194	471	315	300	1384	52	617	405	968
g_72369_Med19	Med19	765	73	505	124	1	2	215	48	177	305	357
g_77337_Gm12942	Gm12942	169	0	163	8	76	0	584	92	349	353	588
g_10702_Mki67	Mki67	214	32	33	306	160	125	1078	64	384	461	740
g_07984_Hs3st3a1	Hs3st3a1	187	15	94	0	132	68	401	28	310	459	558
g_06790_Pigq	Pigq	253	221	166	376	308	188	674	248	491	462	769
g_74552_Gm5728	Gm5728	288	187	96	0	406	275	490	71	260	259	918
g_29403_Lonp2	Lonp2	151	350	192	322	150	375	823	278	508	410	849
g_64297_Olfr119	Olfr119	474	425	155	277	14	233	422	189	394	369	420
g_20776_Tcirg1	Tcirg1	197	227	39	108	0	172	373	95	187	185	510
g_15658_Sgce	Sgce	153	1	32	0	98	137	224	103	380	406	484
g_60998_Eml6	Eml6	83	48	202	117	164	83	787	212	325	411	652
g_24169_Grasp	Grasp	63	74	100	141	30	125	165	55	322	379	440
g_36001_Ube2v2	Ube2v2	271	0	77	0	49	123	257	71	166	147	471
g_05795_Folr2	Folr2	59	205	205	250	141	310	655	92	472	520	718
g_48617_Gimap4	Gimap4	411	18	58	252	197	153	112	100	346	411	464
g_03621_Csn3	Csn3	18	128	28	136	95	0	149	31	213	246	326
g_68974_Cyp4a12a	Cyp4a12a	192	1	44	199	234	1	822	108	368	363	592
g_65047_Olfr1279	Olfr1279	156	54	118	205	330	34	1477	79	463	786	1059
g_42703_Fam187b	Fam187b	165	187	8	41	206	185	895	65	282	222	411
g_33019_Mphosph6	Mphosph6	206	0	51	117	193	287	825	120	468	412	672
g_08058_Hspb1	Hspb1	70	169	13	0	6	0	185	97	153	208	424
g_17539_Tgfbr1	Tgfbr1	207	98	183	350	154	110	573	166	663	607	744
g_74150_Gm13119	Gm13119	210	178	41	0	70	97	78	26	251	248	573
g_25888_Wdr4	Wdr4	269	0	82	97	15	1	440	3	170	122	282
g_73913_Vrtn	Vrtn	74	214	54	194	7	50	920	94	305	301	571
g_66396_Olfr1104	Olfr1104	177	187	98	326	315	128	882	78	467	497	655
g_60521_Fam63b	Fam63b	199	31	193	9	95	164	287	257	370	521	647
g_06343_Gfi1	Gfi1	198	3	57	328	331	59	664	112	328	292	668
g_06521_Glp1r	Glp1r	121	0	7	0	24	34	152	1	240	216	331
g_60205_Edc4	Edc4	210	257	43	213	49	147	800	0	265	159	566
g_76723_Vmn1r104	Vmn1r104	641	386	427	287	314	625	839	253	888	1010	983
g_72745_Cnep1r1	Cnep1r1	400	70	136	65	407	99	55	40	386	342	448
g_44203_1700057G04Rik	1700057G04Rik	173	1	119	29	169	1	54	16	416	334	372
g_04196_Dgcr2	Dgcr2	73	558	156	327	285	351	1084	121	619	616	917
g_23631_Il1f5	Il1f5	175	246	83	1	250	295	781	142	452	285	587
g_44823_Rnf34	Rnf34	563	2	311	66	172	1	574	144	301	432	469
g_09140_Kcnq1	Kcnq1	123	214	245	132	157	128	416	179	321	412	596
g_08756_Irx2	Irx2	91	2	53	4	113	655	271	135	300	364	400
g_28140_Knop1	Knop1	146	1	91	3	115	0	282	37	256	301	580
g_33469_Dock5	Dock5	216	20	117	235	217	179	587	77	447	498	596
g_75204_Gm13178	Gm13178	231	85	63	48	86	0	220	109	302	266	310
g_09734_Ldb2	Ldb2	177	72	40	1	83	1	207	6	242	356	464
g_72793_Prdm10	Prdm10	304	0	137	173	208	368	285	3	324	198	739
g_03560_Crygf	Crygf	254	1	84	143	131	252	354	44	294	172	581
g_69440_Zfp672	Zfp672	264	0	364	38	38	1	427	58	462	572	811
g_60502_Lctl	Lctl	195	4	65	175	329	448	1035	189	595	687	780
g_49325_Fbxw17	Fbxw17	106	267	171	108	488	163	528	161	375	489	658
g_04573_E2f5	E2f5	284	252	111	8	313	135	558	189	548	544	1174
g_18085_Trp53	Trp53	217	886	413	1	591	1187	1101	249	780	1060	574
g_34167_Elf2	Elf2	145	2	144	316	230	426	261	191	429	448	475
g_03797_Cyp11a1	Cyp11a1	221	2	275	153	183	23	362	55	411	493	920
g_58599_Eif4g3	Eif4g3	199	2	23	266	288	270	218	202	424	437	515
g_38195_Spata31d1a	Spata31d1a	104	64	79	52	166	42	544	59	311	316	540
g_17564_Tgm3	Tgm3	269	38	173	241	277	172	933	162	449	438	752
g_64651_Olfr1366	Olfr1366	298	341	13	210	425	267	633	108	479	535	674
g_48024_AW209491	AW209491	294	3	339	402	635	88	1388	160	849	664	1071
g_52432_Ankrd33	Ankrd33	209	18	73	231	1	0	69	26	181	188	289
g_24224_Tro	Tro	60	0	148	0	15	90	221	15	118	191	229
g_49740_Raf1	Raf1	271	338	315	718	156	13	755	48	548	695	999
g_64478_Olfr506	Olfr506	670	1	127	190	14	323	579	87	468	384	751
g_18659_Vasp	Vasp	64	217	81	3	299	176	509	295	585	586	789
g_60244_Rfwd3	Rfwd3	199	0	0	0	85	82	300	5	129	219	505
g_76983_Gm11554	Gm11554	412	483	186	472	247	86	1126	226	506	384	590
g_01053_Rhob	Rhob	136	4	50	344	230	28	1252	148	405	330	678
g_74110_Ankrd13c	Ankrd13c	160	67	163	84	98	27	729	41	400	502	528
g_02345_Cct8	Cct8	436	176	80	0	145	0	599	32	186	69	1227
g_59392_Zfp212	Zfp212	120	117	13	28	340	1	929	50	293	409	533
g_55905_Eny2	Eny2	129	551	83	0	176	123	1095	412	400	258	990
g_09179_Kif11	Kif11	179	1	20	217	106	111	230	136	223	347	493
g_73671_Ano7	Ano7	481	278	219	7	608	388	1011	357	479	696	998
g_45551_Snurf	Snurf	288	2	343	86	481	173	908	186	565	522	971
g_34685_Afg3l2	Afg3l2	120	101	74	116	10	15	347	198	300	253	388
g_30732_Ankrd33b	Ankrd33b	93	277	156	58	356	202	257	13	294	313	441
g_21097_Hsd17b6	Hsd17b6	51	31	64	169	329	238	282	125	273	268	551
g_67146_Olfr1260	Olfr1260	218	308	200	4	129	175	844	13	414	406	708
g_41603_Ndufs7	Ndufs7	140	301	91	1	90	526	695	147	397	257	747
g_09959_Lpl	Lpl	525	121	129	750	46	440	1387	149	472	631	659
g_74063_Jmjd7	Jmjd7	310	133	141	122	391	74	354	432	456	343	745
g_29435_Fip1l1	Fip1l1	69	0	9	0	196	0	146	1	174	105	725
g_56073_Krt73	Krt73	174	21	85	287	509	497	1103	119	514	521	884
g_75000_Gm13043	Gm13043	183	240	109	111	266	528	697	95	522	419	892
g_15056_Rptn	Rptn	50	57	133	684	143	41	887	58	496	438	583
g_21831_Slc7a9	Slc7a9	215	77	56	376	108	350	153	186	351	363	506
g_32643_Toe1	Toe1	14	0	1	61	204	100	220	0	159	120	679
g_59979_Tpcn2	Tpcn2	256	344	141	11	147	142	426	167	260	451	317
g_02178_Runx3	Runx3	280	2	138	90	117	32	1007	242	530	799	757
g_45593_Clec2i	Clec2i	159	188	80	97	198	233	301	199	417	537	702
g_36484_Adam30	Adam30	404	217	128	27	263	258	856	99	409	659	747
g_64428_Olfr180	Olfr180	102	315	9	44	126	1	198	253	285	433	326
g_18028_Traf3	Traf3	449	78	216	144	236	225	676	122	324	678	850
g_41784_Tex29	Tex29	199	338	97	406	252	50	747	194	386	393	748
g_37555_Cand1	Cand1	340	2	139	20	124	329	214	10	351	350	601
g_21148_Sergef	Sergef	129	489	120	63	72	88	514	287	486	678	995
g_71210_Gm5114	Gm5114	41	130	280	251	105	331	563	61	278	399	471
g_09609_Stmn1	Stmn1	222	151	95	106	183	406	310	243	422	490	508
g_34828_Hddc2	Hddc2	160	248	220	231	113	21	746	13	385	326	385
g_54478_Arfgef3	Arfgef3	116	4	115	252	303	229	1140	212	514	476	596
g_55973_Tmem184b	Tmem184b	795	149	146	369	202	178	681	4	491	602	873
g_13286_Plp2	Plp2	337	75	89	81	188	60	243	86	275	269	396
g_41036_Fam46c	Fam46c	198	51	295	270	381	0	744	118	380	487	600
g_49701_Pygb	Pygb	186	0	121	196	360	40	511	31	344	285	508
g_30801_Frmd8	Frmd8	380	359	232	678	417	248	711	25	564	601	726
g_50355_Prss28	Prss28	121	5	26	77	188	176	341	127	261	479	434
g_00236_Adam11	Adam11	101	3	44	11	14	18	479	165	186	271	392
g_66473_Olfr1245	Olfr1245	222	76	63	6	269	256	478	212	400	541	517
g_76985_Gm11554	Gm11554	724	210	154	33	647	418	681	135	493	449	714
g_00944_Apoc3	Apoc3	139	290	33	83	466	297	603	226	509	525	785
g_02976_Clgn	Clgn	110	0	43	2	138	274	33	95	199	308	366
g_21416_Slco1b2	Slco1b2	183	107	206	51	385	642	683	126	732	847	985
g_31149_Rspry1	Rspry1	141	1	257	231	151	267	575	138	317	428	514
g_09448_Kpna6	Kpna6	352	501	143	53	140	70	168	108	449	578	540
g_41366_Zbtb49	Zbtb49	226	2	204	362	217	382	1102	208	408	470	761
g_25271_Rnf14	Rnf14	348	3	21	30	220	199	522	94	276	203	647
g_27583_Dnajc15	Dnajc15	196	1	191	328	286	158	381	138	483	590	596
g_65387_Olfr130	Olfr130	517	46	33	960	199	204	329	122	303	452	954
g_32299_Ociad1	Ociad1	538	189	89	85	131	186	145	163	243	248	427
g_68421_Aak1	Aak1	165	41	103	545	295	177	291	82	547	784	908
g_14986_Rps14	Rps14	131	0	25	0	30	137	189	42	117	124	773
g_06180_Gata2	Gata2	165	2	121	121	5	225	167	75	256	332	510
g_35323_Degs2	Degs2	591	245	96	1	138	232	575	45	414	487	742
g_77948_Tigit	Tigit	152	385	154	463	591	241	1487	451	753	886	1095
g_37478_Aox4	Aox4	139	0	30	189	46	149	437	98	260	342	450
g_33770_Cab39l	Cab39l	156	3	130	106	292	273	286	158	255	280	505
g_36181_Pwwp2a	Pwwp2a	164	177	43	661	0	152	273	58	235	251	533
g_34095_Tmem121	Tmem121	449	80	203	975	741	131	356	188	560	495	690
g_52911_Slc35f3	Slc35f3	699	210	236	23	393	17	226	106	384	392	541
g_10517_Mdfi	Mdfi	351	0	88	2	187	32	671	140	426	408	565
g_62721_Zfp775	Zfp775	593	2	163	103	158	292	236	0	266	177	381
g_00605_Alcam	Alcam	225	811	49	77	13	151	493	28	342	373	565
g_29350_Zfp869	Zfp869	131	463	135	0	172	54	397	61	302	350	563
g_66002_Olfr733	Olfr733	243	180	75	171	233	126	318	113	486	334	574
g_71715_Slc2a12	Slc2a12	155	1	48	64	18	84	80	112	253	125	279
g_46504_Mfsd6	Mfsd6	108	139	98	35	0	113	73	25	205	356	236
g_46748_Tmem56	Tmem56	241	200	43	183	175	104	703	216	425	523	629
g_34912_Smyd3	Smyd3	438	206	34	366	207	215	890	23	594	783	816
g_70887_1810024B03Rik	1810024B03Rik	271	1	142	43	80	0	415	74	368	391	479
g_68899_Nynrin	Nynrin	174	316	33	1	158	1	430	140	420	434	525
g_41671_Phpt1	Phpt1	272	41	70	0	251	155	842	103	265	329	516
g_73006_Ypel5	Ypel5	219	1	37	0	297	172	141	22	273	348	596
g_50067_Hlcs	Hlcs	442	162	256	222	274	1	799	127	623	802	796
g_71489_Frem3	Frem3	1	90	76	9	365	183	175	0	261	235	489
g_51414_Vmn1r228	Vmn1r228	317	160	149	120	46	129	275	56	567	490	589
g_05767_Fmod	Fmod	303	115	89	74	151	49	403	199	534	573	692
g_38068_Cep89	Cep89	423	178	60	458	281	187	773	115	659	577	868
g_26948_Irx6	Irx6	366	0	120	117	167	370	562	332	456	437	647
g_40697_Zfp819	Zfp819	258	47	5	145	64	0	137	162	257	161	368
g_39453_Hspa12a	Hspa12a	123	192	23	54	0	75	222	47	236	207	278
g_19249_Zfp92	Zfp92	247	0	150	235	253	316	226	99	369	446	726
g_32505_Diras2	Diras2	334	31	182	0	229	70	256	182	406	309	515
g_51529_Vmn1r195	Vmn1r195	190	1	224	439	14	407	790	150	597	778	1078
g_74244_Gm5592	Gm5592	324	548	194	104	29	67	1022	126	515	404	503
g_26114_Cst10	Cst10	26	191	24	1	104	149	712	196	356	450	441
g_73379_Zhx2	Zhx2	557	540	234	296	299	2	748	331	404	479	613
g_01068_Arhgap5	Arhgap5	248	429	294	159	283	321	784	236	552	794	1070
g_15333_Scn9a	Scn9a	500	4	95	152	81	245	1116	69	331	599	603
g_35805_Mpc2	Mpc2	139	316	251	657	342	287	416	183	625	717	1152
g_37819_1600002H07Rik	1600002H07Rik	430	7	176	221	175	95	827	23	508	537	821
g_50977_Krtap21-1	Krtap21-1	211	1	2	374	136	459	288	174	475	431	654
g_26781_Slc29a1	Slc29a1	436	213	126	309	42	30	704	66	275	372	440
g_62449_Dmrta1	Dmrta1	387	1	157	281	278	80	690	381	451	637	761
g_50851_Ttbk2	Ttbk2	120	2	64	1	284	183	701	44	282	234	404
g_30804_Ergic1	Ergic1	136	401	127	338	582	28	633	96	561	581	774
g_17808_Tnfrsf10b	Tnfrsf10b	193	2	32	890	231	407	887	88	253	232	605
g_21427_Znhit2	Znhit2	117	0	48	0	77	0	1	46	46	41	870
g_29618_Cdk5rap1	Cdk5rap1	153	128	33	26	110	93	360	227	281	298	301
g_45250_Mov10l1	Mov10l1	134	51	265	371	680	125	626	361	476	528	993
g_76689_Pnp2	Pnp2	451	38	198	538	413	286	1064	311	848	914	1424
g_24565_Copz2	Copz2	86	394	129	105	59	39	626	20	302	336	545
g_57346_Tbpl2	Tbpl2	158	273	139	30	99	347	190	108	360	381	447
g_31222_Rabl3	Rabl3	157	250	120	1	241	1	853	109	361	537	469
g_27830_Msmo1	Msmo1	178	7	176	394	574	337	737	200	340	296	597
g_04866_Eln	Eln	113	1	6	0	141	100	901	26	220	223	396
g_56269_Vmn2r106	Vmn2r106	278	429	335	367	278	0	636	169	464	663	899
g_06735_Gp49a	Gp49a	104	161	227	96	142	306	693	71	439	447	778
g_66494_Olfr1271	Olfr1271	180	100	188	1	14	84	269	114	352	352	776
g_11299_Myom1	Myom1	292	105	137	71	124	111	503	131	530	654	803
g_09437_Kpna3	Kpna3	161	0	4	0	78	1	223	48	102	133	259
g_13446_Pou3f3	Pou3f3	400	651	215	84	500	70	890	243	597	555	915
g_75602_Zfp827	Zfp827	70	258	90	1	260	11	99	49	265	238	443
g_10364_Matk	Matk	117	485	83	21	234	78	633	109	491	556	996
g_38620_Shisa9	Shisa9	2	138	62	43	220	359	357	166	442	513	698
g_26998_Zfp280b	Zfp280b	65	136	98	25	7	112	287	117	342	453	612
g_73035_Tldc2	Tldc2	206	15	48	71	224	256	362	10	326	266	467
g_43163_Mtfr1l	Mtfr1l	170	0	28	165	71	1	34	9	177	289	212
g_03616_Csn2	Csn2	666	69	363	324	260	304	681	157	376	495	657
g_44836_Selk	Selk	71	0	0	0	75	155	36	26	118	228	430
g_18164_Tspyl1	Tspyl1	313	123	202	10	342	577	571	266	519	582	998
g_30356_Zswim6	Zswim6	298	91	11	0	116	1	134	22	294	448	410
g_62349_Sdr16c5	Sdr16c5	384	297	38	428	416	78	546	170	379	424	700
g_20389_Zfp260	Zfp260	336	242	283	267	389	209	449	298	442	387	797
g_52522_Creb3l2	Creb3l2	69	61	189	235	311	90	417	101	397	428	926
g_50699_Zfp358	Zfp358	232	3	302	362	231	378	811	145	447	499	705
g_09254_Kif7	Kif7	343	138	81	9	69	424	247	107	321	485	641
g_41607_Slitrk5	Slitrk5	135	207	61	29	20	0	421	80	323	398	483
g_48997_Xrcc4	Xrcc4	306	225	231	49	438	163	662	74	542	496	748
g_52684_Ccnb3	Ccnb3	403	389	255	122	273	451	563	246	415	470	604
g_31803_Tmem100	Tmem100	160	154	315	58	507	202	546	78	480	385	696
g_09708_Lcat	Lcat	476	1	124	178	281	48	319	154	305	581	476
g_34529_Esam	Esam	219	178	2	2	380	980	454	51	376	362	604
g_22037_Rgs11	Rgs11	188	31	63	75	184	296	417	167	283	465	473
g_24765_Dpt	Dpt	162	264	203	211	180	76	280	206	174	249	284
g_16772_Stau1	Stau1	283	18	205	293	100	170	310	453	322	260	530
g_11509_Neurog1	Neurog1	127	2	135	143	485	156	522	148	311	462	931
g_32157_Emc4	Emc4	463	382	176	285	108	246	234	116	414	405	497
g_12947_Phtf1	Phtf1	369	767	143	539	298	375	848	220	468	342	606
g_12933_Phex	Phex	427	269	91	17	90	162	30	62	327	418	288
g_09537_Krt4	Krt4	230	142	49	137	176	180	551	62	370	429	578
g_12536_Pax4	Pax4	100	0	82	282	111	0	191	124	407	465	756
g_30232_Gatad1	Gatad1	519	0	12	60	21	0	259	13	247	274	465
g_28630_Aggf1	Aggf1	280	23	77	76	23	314	515	56	396	400	780
g_00059_Acadvl	Acadvl	115	134	75	428	184	0	867	108	223	199	400
g_54061_Cdc73	Cdc73	42	86	0	0	110	274	326	21	107	59	596
g_25395_Cacna2d2	Cacna2d2	179	1	6	0	39	207	29	70	156	150	283
g_22515_Sept11	2011-09-01	189	1	142	90	269	248	159	126	228	235	277
g_23675_Nap1l3	Nap1l3	151	63	21	5	101	386	114	113	456	369	388
g_35480_Kif18b	Kif18b	172	0	0	0	0	0	168	7	82	35	835
g_34787_Upk3bl	Upk3bl	162	278	26	4	89	0	453	90	188	362	405
g_73075_Vmn2r11	Vmn2r11	221	153	29	33	155	2	170	3	257	200	476
g_57537_Pkp4	Pkp4	100	1	17	57	393	46	638	95	211	240	386
g_27817_Rpl7l1	Rpl7l1	49	0	27	0	8	197	81	38	122	207	341
g_68254_Vps39	Vps39	152	164	78	94	144	126	786	160	673	878	714
g_23058_Cnot4	Cnot4	143	0	105	164	136	0	397	119	374	344	563
g_40846_Snx11	Snx11	527	223	56	64	79	125	871	170	277	410	655
g_28632_Aggf1	Aggf1	88	174	15	223	155	112	271	92	387	444	528
g_40250_Fbxl22	Fbxl22	51	2	50	37	39	52	62	0	213	182	273
g_30925_Rnf151	Rnf151	114	135	27	9	256	159	113	113	416	457	470
g_15871_Six5	Six5	213	44	117	139	245	34	72	105	330	185	527
g_28741_3110001I22Rik	3110001I22Rik	138	56	79	443	148	0	725	17	355	378	436
g_47302_Taf5l	Taf5l	166	467	220	359	29	35	172	27	297	329	491
g_47340_Myzap	Myzap	289	67	139	218	207	0	483	157	264	373	371
g_69096_Emilin3	Emilin3	134	115	28	188	2	45	420	21	254	309	483
g_52620_Myo5c	Myo5c	97	135	127	5	47	256	260	167	357	454	523
g_46671_Golga2	Golga2	315	73	177	75	476	302	1319	82	762	698	1127
g_30206_Ccdc77	Ccdc77	416	218	89	433	257	183	210	355	496	437	628
g_62878_Psg22	Psg22	173	52	239	98	107	289	643	148	527	482	778
g_33143_Gdpd3	Gdpd3	370	0	102	119	102	2	741	129	357	399	720
g_39132_Prss57	Prss57	109	1	42	29	62	301	590	104	299	355	501
g_05364_Fancc	Fancc	309	1	128	269	303	1	851	18	199	344	403
g_60755_Usp11	Usp11	212	241	135	186	190	376	1088	103	624	663	989
g_33836_Pycr2	Pycr2	358	0	106	448	362	407	691	168	495	390	897
g_16518_Serpinb9d	Serpinb9d	153	2	219	56	263	109	419	56	329	422	516
g_35287_Acot7	Acot7	272	61	155	277	169	280	1555	234	540	560	856
g_38084_Zbtb46	Zbtb46	236	59	273	22	438	175	729	147	475	545	897
g_68250_Ccdc32	Ccdc32	220	215	29	219	98	527	544	221	425	385	636
g_06189_Gata5	Gata5	206	0	57	313	22	0	617	0	237	167	469
g_20170_Map2k6	Map2k6	140	0	201	0	35	275	411	137	261	293	361
g_63312_Dclk3	Dclk3	65	634	141	352	188	270	464	163	401	285	496
g_16489_Serpina3k	Serpina3k	323	634	148	605	304	82	993	135	595	684	880
g_54480_Taar5	Taar5	293	207	266	60	497	105	1292	179	544	674	980
g_28712_Mad2l1bp	Mad2l1bp	233	0	101	158	105	1	147	117	200	191	630
g_47885_Ddx1	Ddx1	198	3	177	1	265	67	366	96	438	276	563
g_72859_Zkscan7	Zkscan7	164	6	68	410	466	407	482	151	481	620	886
g_55800_Arl11	Arl11	89	1	12	94	193	21	164	135	217	435	340
g_67644_Olfr623	Olfr623	329	41	334	105	467	380	766	118	688	664	804
g_55577_Ttc37	Ttc37	271	56	42	196	53	313	276	33	306	417	490
g_08025_Hsd3b3	Hsd3b3	397	2	160	31	70	160	774	182	461	574	940
g_30556_1700093K21Rik	1700093K21Rik	284	205	81	60	30	0	163	107	207	320	369
g_04985_Epc1	Epc1	115	0	220	0	426	256	428	108	381	308	589
g_35658_Actl10	Actl10	165	187	196	371	188	422	1556	135	620	504	910
g_18174_Tssk2	Tssk2	320	226	53	334	150	114	1305	130	423	622	761
g_41051_Pomk	Pomk	499	1	94	261	141	98	662	50	440	564	915
g_13104_Prkcq	Prkcq	211	176	147	3	393	402	510	227	410	302	684
g_00468_Angpt2	Angpt2	150	1	100	944	246	348	119	116	619	592	1036
g_21233_Rrp9	Rrp9	16	0	64	0	24	0	326	0	91	34	581
g_18643_Vamp2	Vamp2	488	125	24	115	1	1	304	78	241	205	473
g_27295_Emc6	Emc6	67	1	38	95	96	1	407	130	353	384	439
g_65021_Olfr460	Olfr460	262	194	202	594	147	44	337	107	347	494	531
g_00687_Amd1	Amd1	365	334	226	185	296	670	551	123	434	528	650
g_43314_Rbm17	Rbm17	79	0	36	0	0	0	126	192	161	207	423
g_30781_Pnpla8	Pnpla8	301	460	254	55	295	1	324	166	515	501	920
g_08818_Itgb1	Itgb1	348	143	0	33	36	0	1657	113	181	356	396
g_00465_Angpt2	Angpt2	165	162	30	19	132	0	511	49	195	354	440
g_73635_Olfr1173	Olfr1173	180	24	17	2	116	0	107	64	258	336	291
g_39166_Cenpv	Cenpv	474	201	73	294	252	187	32	46	359	341	565
g_34600_Bst2	Bst2	52	0	0	183	137	395	407	297	455	414	831
g_12022_Numb	Numb	274	331	226	259	197	327	345	66	619	685	812
g_37086_Ubiad1	Ubiad1	118	1	142	12	220	114	499	32	337	620	801
g_02926_Clcn1	Clcn1	135	2	93	236	166	188	310	163	480	637	833
g_34283_1700012B09Rik	1700012B09Rik	354	0	74	206	133	96	352	162	318	337	457
g_19157_Zscan2	Zscan2	191	695	87	266	61	308	503	104	401	406	785
g_76251_Gm7157	Gm7157	147	95	144	138	292	214	363	87	224	279	442
g_40443_Ankrd9	Ankrd9	26	1	129	27	0	0	859	297	445	463	785
g_61358_Ogdhl	Ogdhl	205	33	66	85	471	138	765	66	298	377	680
g_44883_Slc16a3	Slc16a3	278	52	10	0	147	1	283	176	352	350	552
g_16101_Slfn2	Slfn2	20	228	36	108	401	166	710	202	550	442	571
g_27943_Aamdc	Aamdc	424	390	72	1	68	109	573	346	463	517	677
g_45761_Lztfl1	Lztfl1	316	87	247	310	337	719	148	116	456	812	599
g_78136_Esp23	Esp23	67	234	179	98	179	128	93	118	431	384	537
g_31534_Plxnd1	Plxnd1	234	1	244	0	112	26	333	86	349	387	655
g_32129_Apopt1	Apopt1	503	4	23	49	217	253	571	235	437	583	616
g_40456_Smu1	Smu1	99	125	77	80	138	120	106	98	405	185	638
g_10363_Matk	Matk	54	17	54	29	184	99	425	43	335	237	554
g_24344_Actr8	Actr8	52	52	98	368	20	401	426	37	180	248	410
g_21300_Usp39	Usp39	166	2	30	7	46	332	296	39	208	101	610
g_50719_Bhlhe23	Bhlhe23	182	0	0	0	25	0	101	135	68	179	206
g_55748_Eddm3b	Eddm3b	452	3	495	246	148	176	1083	170	702	916	873
g_58432_Tesk2	Tesk2	231	0	42	38	126	224	435	261	306	325	602
g_61158_Gdf7	Gdf7	270	174	292	101	225	211	685	144	565	650	689
g_11792_Ints6	Ints6	285	401	84	47	2	201	289	31	299	171	634
g_02479_Cd68	Cd68	419	0	204	0	194	12	64	56	143	184	341
g_63926_Olfr769	Olfr769	245	123	76	254	30	163	277	250	412	338	661
g_78076_LOC100048884	LOC100048884	181	3	33	8	482	178	205	91	429	199	1040
g_75203_Ldlrad1	Ldlrad1	220	386	138	414	144	235	650	226	483	617	965
g_21866_Prok2	Prok2	151	0	31	0	7	0	257	1	212	293	376
g_66009_Olfr732	Olfr732	283	191	116	45	85	235	301	251	474	575	649
g_35292_Tspo2	Tspo2	215	1	29	72	126	83	136	104	234	301	396
g_62689_Nyap1	Nyap1	344	3	281	3	247	348	155	144	569	752	674
g_01174_Atf2	Atf2	434	477	106	321	390	173	1180	150	645	511	967
g_04398_Dpagt1	Dpagt1	261	0	114	0	124	0	384	34	100	73	582
g_64789_Olfr727	Olfr727	176	119	22	107	413	240	810	108	528	495	847
g_16242_Sncg	Sncg	164	126	22	19	467	62	788	57	339	324	563
g_23983_Nop58	Nop58	74	0	0	50	1	164	51	0	86	18	429
g_75083_Scgb2b19	Scgb2b19	360	0	68	4	354	207	631	249	660	445	707
g_42216_Cdyl2	Cdyl2	128	0	99	0	304	88	447	23	416	358	617
g_56539_Ankrd29	Ankrd29	514	3	169	0	346	296	485	30	361	227	694
g_19261_Zkscan5	Zkscan5	222	591	187	490	450	185	927	235	459	617	679
g_67353_Olfr1416	Olfr1416	130	204	0	0	0	1	167	150	322	298	573
g_44280_Zfp449	Zfp449	124	250	47	54	7	197	534	230	351	572	651
g_04707_Efna2	Efna2	170	1	201	575	296	314	1013	224	535	471	740
g_24176_Cldn14	Cldn14	399	181	436	286	145	96	1029	232	865	743	882
g_56121_Pi4ka	Pi4ka	407	141	213	0	6	40	785	44	427	283	1105
g_21133_Abca3	Abca3	216	57	87	206	324	0	190	43	328	395	481
g_60831_Tceal1	Tceal1	242	257	66	90	228	77	129	153	220	283	329
g_16024_Slc2a1	Slc2a1	585	182	164	411	535	341	1181	344	465	525	779
g_33069_Pdrg1	Pdrg1	79	5	64	218	320	85	471	114	257	279	923
g_32021_Tppp3	Tppp3	172	127	217	9	102	270	658	128	363	320	482
g_21092_Ip6k1	Ip6k1	25	37	63	164	105	1	649	176	221	226	485
g_15213_Acsm3	Acsm3	179	2	209	124	266	8	670	203	338	424	711
g_59043_Snx8	Snx8	180	38	122	180	72	226	237	134	371	266	491
g_44061_Mroh9	Mroh9	184	243	119	86	32	227	558	95	425	400	564
g_26638_Trappc4	Trappc4	147	0	0	0	76	26	138	24	136	65	717
g_49717_Pygl	Pygl	392	0	69	58	120	224	117	71	199	175	357
g_27236_Tmem176b	Tmem176b	351	803	44	70	261	288	212	94	470	434	558
g_05614_Fhl1	Fhl1	208	276	57	346	97	181	547	156	364	444	455
g_10346_Ascl2	Ascl2	510	3	250	12	31	67	326	296	460	450	492
g_65317_Olfr165	Olfr165	424	3	268	297	227	172	567	135	691	759	788
g_16605_Sprr2b	Sprr2b	256	474	271	349	378	1	686	330	472	710	754
g_01455_Bcat2	Bcat2	125	41	106	4	84	77	320	129	216	158	380
g_59139_Plekha8	Plekha8	273	148	130	339	240	0	598	85	544	532	826
g_04964_Epb4.1l2	Epb4.1l2	67	17	151	215	116	116	175	485	431	537	616
g_17232_Tcf7	Tcf7	206	235	226	414	161	117	284	79	350	587	588
g_60698_Pyhin1	Pyhin1	299	0	134	75	371	0	213	128	356	393	625
g_19862_Sept3	2003-09-01	192	1	156	0	106	122	184	85	407	382	707
g_74691_Taar8c	Taar8c	215	2	11	53	201	1	687	116	397	509	813
g_07483_Herc2	Herc2	171	2	254	155	227	0	444	43	377	425	562
g_12593_Pck1	Pck1	164	32	47	189	0	126	289	0	226	198	479
g_13801_Klk6	Klk6	65	0	142	202	91	150	59	77	394	476	697
g_13395_Pole	Pole	101	0	85	14	271	147	69	44	445	344	450
g_40477_Aven	Aven	538	15	276	129	384	399	1117	337	679	812	979
g_41646_1700001C02Rik	1700001C02Rik	152	177	121	98	209	52	288	37	299	314	397
g_28980_Chmp3	Chmp3	206	0	58	317	36	147	627	275	417	350	592
g_45227_Trem2	Trem2	88	484	81	59	89	184	228	24	464	544	507
g_67052_Olfr522	Olfr522	15	0	9	63	282	1	220	16	194	238	428
g_28594_Cmc2	Cmc2	233	48	257	30	377	222	689	155	492	533	866
g_23538_Rfk	Rfk	288	265	72	199	202	0	333	11	319	526	714
g_31378_2310057J18Rik	2310057J18Rik	132	81	126	225	45	291	282	122	332	280	431
g_33557_Tmcc2	Tmcc2	176	83	127	142	268	1	578	184	364	583	569
g_75392_Tnfsfm13	Tnfsfm13	328	262	52	296	406	163	1091	31	414	622	1040
g_11472_Nedd9	Nedd9	291	34	92	26	227	178	612	207	451	500	572
g_63617_Defb11	Defb11	184	65	165	408	123	173	728	47	728	693	971
g_65581_Olfr1361	Olfr1361	526	236	91	31	200	89	676	94	414	500	819
g_34932_Dph5	Dph5	238	37	169	0	107	0	262	210	377	492	629
g_46220_Sfxn2	Sfxn2	516	249	139	224	287	166	440	26	433	385	741
g_71941_Slc47a2	Slc47a2	397	297	20	403	282	154	362	88	295	413	682
g_63210_Mtnr1b	Mtnr1b	294	417	184	269	267	359	511	297	708	770	787
g_17913_Tnp2	Tnp2	351	119	85	0	746	93	440	390	598	507	886
g_13152_Prl3b1	Prl3b1	226	175	117	2	224	274	821	202	303	297	510
g_12424_Mybbp1a	Mybbp1a	584	0	245	0	75	127	106	141	227	136	863
g_42482_Abca6	Abca6	255	440	307	247	152	32	511	185	423	507	877
g_22598_Trmt10c	Trmt10c	174	4	178	2	244	609	1006	231	411	220	689
g_09731_Ldb1	Ldb1	317	280	289	142	158	395	897	125	259	440	549
g_19375_Coro1b	Coro1b	160	70	119	151	153	130	225	1	309	295	534
g_01214_Atp1a1	Atp1a1	338	116	90	0	86	0	137	54	463	486	699
g_54454_Ginm1	Ginm1	535	295	434	175	254	119	1000	145	839	582	1213
g_71594_Ust	Ust	250	3	54	2	195	0	241	37	197	176	254
g_08500_Il15ra	Il15ra	487	3	62	475	438	371	804	195	375	655	823
g_55786_Phf11d	Phf11d	158	76	140	89	180	59	154	193	372	424	469
g_59077_Daglb	Daglb	330	179	78	573	204	1	950	291	692	674	1058
g_12914_Abcb1b	Abcb1b	8	56	205	328	244	297	169	16	412	506	723
g_47732_Ces1d	Ces1d	488	12	141	92	100	211	682	52	318	310	649
g_23750_Ftsj1	Ftsj1	525	1	134	332	240	48	1090	39	437	373	911
g_36078_Gpr137c	Gpr137c	151	82	93	194	53	1	128	147	423	338	457
g_60953_Tmtc3	Tmtc3	192	239	88	67	356	367	623	455	512	527	815
g_01229_Fxyd2	Fxyd2	122	0	152	123	82	214	252	134	525	361	801
g_61913_St18	St18	306	105	197	50	418	1	301	93	379	560	674
g_44593_Avl9	Avl9	213	1	56	39	58	312	406	49	492	321	625
g_18855_Wisp2	Wisp2	28	392	98	226	532	201	792	49	616	491	1019
g_67493_Olfr1062	Olfr1062	497	3	192	63	501	57	164	240	176	288	518
g_17201_Hnf1a	Hnf1a	431	128	75	1	227	113	640	13	546	428	804
g_58746_Haus3	Haus3	51	0	67	0	71	288	221	1	79	42	279
g_56064_Senp1	Senp1	177	0	2	0	165	114	61	46	349	234	533
g_69190_Hist1h3i	Hist1h3i	443	0	18	0	351	0	592	75	148	174	707
g_05943_Fzd4	Fzd4	125	3	85	422	203	85	1138	114	544	617	749
g_09195_Kif16b	Kif16b	161	0	133	0	37	0	570	81	331	369	387
g_44286_1700061G19Rik	1700061G19Rik	153	14	189	1	278	511	768	111	581	523	934
g_74143_Trim63	Trim63	52	82	10	0	58	0	128	57	212	227	312
g_44936_Zfp202	Zfp202	352	62	61	37	157	15	427	150	384	441	487
g_21559_Iqgap1	Iqgap1	344	0	133	190	503	292	149	134	320	466	566
g_40180_Nuak2	Nuak2	361	116	268	68	201	452	1133	80	484	568	805
g_42189_Ttc23l	Ttc23l	104	430	89	59	152	1	501	63	293	277	363
g_12669_Pdcd1	Pdcd1	66	0	88	0	134	0	72	11	162	293	281
g_18105_Trpc3	Trpc3	247	1	133	524	60	91	120	112	358	639	643
g_72799_Ccdc84	Ccdc84	126	200	108	430	426	325	850	312	467	673	1030
g_07780_Hoxa3	Hoxa3	169	97	370	234	171	13	181	126	370	405	767
g_31863_Ppm1m	Ppm1m	499	1	86	2	163	197	1357	71	383	472	577
g_20751_Sec23b	Sec23b	332	365	15	309	807	0	987	92	445	698	1196
g_69012_Spaca5	Spaca5	395	185	48	2	316	77	742	76	424	302	563
g_78055_R3hdml	R3hdml	189	70	83	36	18	77	346	307	460	554	732
g_08370_Igf1	Igf1	372	192	59	1	102	145	469	31	235	313	420
g_59111_Uspl1	Uspl1	138	0	0	1	272	46	270	13	101	145	359
g_06432_Gja10	Gja10	224	162	208	13	423	596	528	193	465	390	736
g_56512_Svil	Svil	711	33	35	94	321	163	277	171	406	541	896
g_68446_Tspan12	Tspan12	177	2	105	381	160	329	772	29	472	704	915
g_73447_Ccdc87	Ccdc87	174	230	155	14	300	117	1035	198	538	588	732
g_66566_Olfr651	Olfr651	135	325	151	463	180	225	2008	165	469	527	642
g_13968_Ptgdr	Ptgdr	332	95	362	874	708	57	652	216	620	564	910
g_11171_Gadd45b	Gadd45b	277	1	51	284	269	227	1384	146	395	519	788
g_31171_Mxra7	Mxra7	265	1	15	1	130	287	154	173	350	356	609
g_18414_Usp10	Usp10	242	3	61	11	424	281	678	95	502	318	992
g_44840_Calm4	Calm4	268	520	83	372	352	116	762	63	472	441	536
g_46859_Osbpl9	Osbpl9	296	643	39	96	260	233	1063	324	496	368	600
g_14678_Rfx1	Rfx1	151	227	124	801	25	10	201	168	409	442	671
g_54051_Fnbp1l	Fnbp1l	59	40	112	114	178	179	198	89	338	293	525
g_48666_Nod1	Nod1	141	16	31	256	5	74	945	118	422	297	694
g_21897_Tmprss2	Tmprss2	115	0	43	146	1	0	5	15	134	144	186
g_67793_Irak4	Irak4	451	99	140	1	201	87	364	101	512	444	781
g_02994_Clock	Clock	90	23	45	155	292	66	538	154	416	536	603
g_28579_Timm50	Timm50	219	1	145	1	308	78	838	75	452	314	852
g_43587_Esrp2	Esrp2	241	36	74	5	174	272	918	48	408	387	663
g_50399_Spred1	Spred1	122	152	83	0	184	145	194	92	416	368	350
g_63323_Fam198a	Fam198a	163	3	93	6	182	348	726	116	233	247	320
g_42617_Rab2b	Rab2b	43	234	178	7	332	135	425	149	353	388	553
g_63419_4930415L06Rik	4930415L06Rik	486	529	129	71	207	48	238	258	477	395	596
g_15379_Ccl17	Ccl17	53	1	62	225	132	235	663	56	601	406	1148
g_51290_Acer1	Acer1	489	1	48	23	158	370	406	95	249	222	317
g_13552_Ppp1ca	Ppp1ca	358	65	31	0	249	130	295	82	305	235	617
g_53449_Mms22l	Mms22l	229	1	6	0	215	136	141	109	307	281	465
g_50108_Dxo	Dxo	327	285	263	207	343	357	694	107	532	637	824
g_22026_Rgs1	Rgs1	156	2	177	173	261	309	527	90	316	350	486
g_38483_Rab38	Rab38	52	2	53	378	611	197	344	130	476	509	496
g_17959_Tpbpa	Tpbpa	378	198	128	23	254	257	152	236	391	372	414
g_41732_1700010B08Rik	1700010B08Rik	178	1	44	1	0	64	123	27	108	140	259
g_33731_Med27	Med27	255	1	186	223	75	0	80	1	286	239	564
g_21314_Yipf3	Yipf3	217	1	317	190	197	637	494	257	363	323	536
g_24949_Asna1	Asna1	120	169	110	0	315	131	475	47	260	389	442
g_38336_2510003E04Rik	2510003E04Rik	85	350	81	354	174	149	322	25	277	351	426
g_24525_Txnip	Txnip	459	278	129	117	449	240	470	75	639	525	833
g_28046_Tpd52l2	Tpd52l2	457	3	273	27	185	88	809	56	233	385	413
g_35340_Ankrd60	Ankrd60	129	94	452	135	918	79	1826	238	611	753	1249
g_55200_Qrich2	Qrich2	299	172	197	272	252	552	406	147	471	335	902
g_38869_Sass6	Sass6	22	0	0	24	42	0	2	29	137	148	209
g_45556_Pla1a	Pla1a	284	0	31	0	230	2	139	77	213	241	473
g_65819_Olfr229	Olfr229	87	0	1	0	84	0	205	81	35	61	247
g_51929_Trpv1	Trpv1	230	3	233	733	514	333	1375	322	695	843	1118
g_02904_Socs1	Socs1	192	163	256	148	421	71	840	206	463	811	1023
g_64413_Olfr1182	Olfr1182	450	255	114	205	236	175	441	107	406	532	733
g_62646_Tmprss11f	Tmprss11f	240	4	199	46	242	200	706	237	299	466	679
g_28032_Tmem128	Tmem128	224	1	148	1	104	229	401	17	232	278	598
g_26222_Eid1	Eid1	224	225	114	117	186	300	611	184	496	301	683
g_15869_Six4	Six4	169	464	125	0	85	308	733	169	416	579	612
g_73757_Tmem204	Tmem204	413	310	102	87	97	172	145	55	282	568	570
g_21176_Shroom3	Shroom3	131	143	98	407	60	1	643	302	328	466	517
g_78272_Gm11559	Gm11559	346	204	217	141	101	367	290	309	175	217	674
g_18298_Tyms	Tyms	87	2	64	122	118	194	1498	189	359	416	828
g_48446_Slc39a6	Slc39a6	608	36	178	113	232	1030	802	96	485	610	1099
g_15988_Slc20a2	Slc20a2	46	237	167	14	242	90	619	130	448	411	689
g_05725_Flii	Flii	241	0	89	182	51	85	345	120	277	248	699
g_16238_Snca	Snca	656	32	271	222	5	224	530	38	484	685	916
g_76243_CK137956	CK137956	182	188	127	337	182	279	876	162	540	706	967
g_60069_Zfp868	Zfp868	151	412	256	274	195	283	1014	239	352	540	605
g_00713_Ang2	Ang2	193	0	40	0	105	26	28	85	163	168	210
g_59963_BC017158	BC017158	179	1	25	28	125	441	400	161	349	513	522
g_34191_Ctdspl	Ctdspl	116	47	31	2	279	10	299	86	176	212	473
g_05186_Chchd2	Chchd2	369	181	252	134	206	391	540	18	304	412	849
g_66369_Olfr214	Olfr214	738	550	189	4	31	3	626	101	365	431	412
g_48060_Kctd9	Kctd9	338	91	117	152	30	0	315	10	466	359	413
g_51804_Lrrc4	Lrrc4	82	0	53	69	51	156	183	101	286	159	536
g_51103_Xpnpep1	Xpnpep1	350	1	100	239	80	320	543	72	346	358	583
g_51368_Vmn1r21	Vmn1r21	273	1	10	2	104	502	499	10	315	346	436
g_62707_Tmem130	Tmem130	401	267	143	189	64	0	631	25	320	377	818
g_14910_Rpl29	Rpl29	55	150	191	294	183	0	647	16	268	427	586
g_19752_Papss1	Papss1	124	1	87	330	91	0	602	0	94	131	345
g_14359_Rad23a	Rad23a	160	9	185	126	149	637	1164	300	473	503	977
g_03172_Col15a1	Col15a1	398	352	127	415	186	111	949	56	524	643	812
g_32850_Rpl34	Rpl34	59	141	0	0	17	0	76	11	80	65	726
g_00138_Chrnb1	Chrnb1	126	106	75	104	83	377	360	97	238	320	435
g_43016_Spcs3	Spcs3	339	1	30	11	309	2	329	180	311	295	521
g_42322_Samd7	Samd7	141	130	34	29	226	227	381	37	409	468	408
g_39379_Actrt1	Actrt1	24	79	195	234	562	331	1491	154	479	644	826
g_15873_Six5	Six5	246	2	143	118	157	51	681	46	636	546	1152
g_56277_Zfp160	Zfp160	518	201	134	103	331	303	100	26	544	475	922
g_43508_Il33	Il33	120	38	104	1	335	334	308	8	210	268	278
g_10011_Lsp1	Lsp1	84	16	189	108	246	155	699	99	691	714	959
g_03211_Col5a1	Col5a1	390	2	42	43	331	13	305	16	279	179	505
g_64096_Olfr1042	Olfr1042	194	2	43	1	124	84	750	49	398	299	516
g_00362_Adora2b	Adora2b	282	341	65	3	130	497	821	104	347	542	725
g_35803_Mpc2	Mpc2	113	3	70	0	338	224	73	1	282	342	386
g_18399_Sumo1	Sumo1	315	275	146	2	82	0	207	43	211	361	530
g_45460_Tssk6	Tssk6	273	647	383	15	500	1	578	104	537	755	1007
g_54044_Cdk5rap2	Cdk5rap2	137	282	171	0	300	90	560	53	324	348	393
g_11845_Nppb	Nppb	105	0	40	36	29	42	281	54	224	238	376
g_36825_Mettl13	Mettl13	185	213	209	133	276	341	496	29	267	270	588
g_37155_Lrwd1	Lrwd1	301	542	0	40	189	80	535	36	310	201	434
g_45204_Cstf2t	Cstf2t	244	2	212	95	72	460	704	112	399	444	711
g_74087_Wfdc6b	Wfdc6b	379	257	189	282	117	481	834	328	639	882	895
g_53224_Kcnh8	Kcnh8	105	193	44	548	87	309	874	52	562	499	945
g_68582_Nlrx1	Nlrx1	34	1	162	94	151	265	825	43	516	275	720
g_19870_Sgcd	Sgcd	365	594	282	123	426	26	1637	203	789	967	1337
g_60937_Ric8b	Ric8b	476	71	138	181	490	303	1275	316	1046	820	1360
g_12445_P2ry1	P2ry1	236	114	121	491	369	35	908	131	408	567	588
g_45476_Slmap	Slmap	244	1	8	0	71	104	584	17	266	242	322
g_55132_Ace3	Ace3	52	69	219	140	243	230	168	200	386	571	768
g_37892_Kdelc1	Kdelc1	62	120	187	225	587	457	581	253	327	490	671
g_51070_Zfp287	Zfp287	98	125	117	123	27	258	242	76	360	437	568
g_47937_Tdp1	Tdp1	501	1	142	92	168	1	262	97	235	184	531
g_21854_Hspa14	Hspa14	93	19	215	225	243	325	424	50	602	422	678
g_45801_Sirt1	Sirt1	320	424	241	176	212	168	644	154	446	590	933
g_65891_Olfr116	Olfr116	282	492	82	792	100	164	492	169	407	670	607
g_75382_9130409I23Rik	9130409I23Rik	227	2	96	0	156	331	139	84	274	325	318
g_50741_Rxfp2	Rxfp2	308	231	43	248	208	161	692	48	404	329	677
g_34078_Mcemp1	Mcemp1	194	2	0	85	257	343	181	41	275	292	577
g_37276_Ankle2	Ankle2	85	0	42	1	119	148	5	56	122	171	547
g_12164_Olfr26	Olfr26	87	26	36	228	35	565	543	17	385	238	472
g_42880_Fam101b	Fam101b	152	1	17	48	384	40	594	117	368	372	526
g_61041_Pfas	Pfas	675	117	145	207	213	61	728	123	452	417	1109
g_50145_2610305D13Rik	2610305D13Rik	180	137	189	71	266	154	658	88	668	561	677
g_68406_Mphosph9	Mphosph9	136	90	85	0	455	112	447	91	261	311	503
g_76065_Vmn1r77	Vmn1r77	556	183	163	43	23	36	247	79	331	314	457
g_37610_Epgn	Epgn	32	0	120	120	80	0	120	0	131	223	303
g_17427_Tes	Tes	236	3	33	95	41	81	400	505	356	403	546
g_37902_Slc38a10	Slc38a10	296	0	110	29	157	237	254	136	420	448	537
g_34740_Exosc8	Exosc8	74	83	62	1	77	0	688	48	189	186	659
g_40683_Dpp8	Dpp8	410	90	62	0	1	49	425	158	438	396	818
g_11568_Nfix	Nfix	229	140	1	409	74	147	858	196	241	265	734
g_37194_Cpn2	Cpn2	909	360	218	421	476	0	1971	108	639	682	1009
g_53756_Lemd1	Lemd1	558	55	144	311	47	907	547	201	556	692	758
g_66800_Olfr1299	Olfr1299	236	256	116	584	106	227	824	149	490	698	819
g_70998_Col8a2	Col8a2	173	157	151	379	446	808	1087	160	679	1007	858
g_34029_Mrpl44	Mrpl44	204	44	0	2	438	87	1382	148	295	269	766
g_40705_Efhc2	Efhc2	138	1	16	134	98	228	1003	274	460	453	793
g_64577_Olfr325	Olfr325	543	124	170	124	386	74	2335	233	574	577	1084
g_35551_Mkrn2os	Mkrn2os	94	184	45	127	203	140	66	166	277	318	410
g_58641_Tardbp	Tardbp	145	2	87	1	180	346	995	78	422	422	1234
g_61752_Lrrc30	Lrrc30	283	60	102	234	140	264	169	129	548	414	520
g_36610_Nudt4	Nudt4	272	212	170	83	89	172	424	112	383	405	630
g_61704_Syngap1	Syngap1	212	0	46	71	77	132	180	232	444	326	616
g_08593_Il6	Il6	249	217	112	39	184	157	384	70	359	288	470
g_65736_Olfr1022	Olfr1022	179	0	22	111	176	0	999	37	436	416	588
g_16566_Sptbn2	Sptbn2	101	0	202	1	289	106	652	158	336	403	641
g_24529_Eif3c	Eif3c	306	1	0	1	105	73	355	21	161	161	735
g_52419_Btbd2	Btbd2	221	171	109	86	753	46	967	325	587	722	902
g_59032_Micall2	Micall2	517	3	82	235	40	5	364	155	318	258	450
g_35184_Agk	Agk	180	297	67	58	10	317	251	65	404	348	507
g_16928_Surf4	Surf4	127	291	223	128	187	0	562	10	213	212	447
g_16072_Slc5a1	Slc5a1	483	185	102	434	452	58	852	217	567	658	1248
g_69615_Frmd6	Frmd6	71	177	88	0	233	117	457	130	373	564	676
g_48792_Celsr3	Celsr3	98	237	118	75	189	342	250	77	309	372	520
g_51549_Vmn1r70	Vmn1r70	288	140	143	142	490	67	265	143	550	385	679
g_26103_Bcl11b	Bcl11b	165	335	445	328	93	126	745	169	499	609	621
g_55764_Khnyn	Khnyn	215	92	33	199	298	28	239	0	221	316	345
g_61673_Pnldc1	Pnldc1	552	1	154	55	277	172	442	164	305	393	550
g_58582_Il22ra1	Il22ra1	145	3	371	325	263	431	537	83	624	504	1061
g_64899_Olfr1123	Olfr1123	308	467	316	232	207	1	392	291	586	456	698
g_00121_Chrna1	Chrna1	218	0	345	93	268	209	1359	205	417	573	633
g_32563_Gtsf1l	Gtsf1l	87	60	187	43	199	0	312	90	396	282	521
g_29351_Zfp869	Zfp869	231	1	59	601	280	187	252	288	462	401	794
g_35183_Agk	Agk	164	2	38	0	105	0	348	93	251	168	379
g_40472_Iqcf1	Iqcf1	46	245	106	29	80	116	369	209	233	283	378
g_65376_Olfr183	Olfr183	289	311	149	1	128	1	644	222	386	446	731
g_17397_Tek	Tek	385	0	103	79	180	63	664	152	308	400	482
g_62123_Galnt5	Galnt5	359	138	276	362	293	581	524	205	655	724	787
g_70265_Bend6	Bend6	272	222	18	157	197	46	538	137	419	460	579
g_72588_N4bp2l2	N4bp2l2	48	0	1	195	56	0	156	23	128	133	151
g_35162_Rab3b	Rab3b	574	314	159	63	479	661	202	176	255	305	433
g_56456_2410015M20Rik	2410015M20Rik	178	2	89	0	116	492	277	76	212	290	463
g_38114_Dhx36	Dhx36	166	0	90	104	237	400	872	261	352	198	776
g_11662_Nktr	Nktr	112	1	1	148	229	102	577	25	160	149	321
g_42782_3110002H16Rik	3110002H16Rik	197	2	56	122	62	201	266	213	425	308	597
g_19510_Dlg2	Dlg2	257	248	158	230	82	141	1152	89	289	498	439
g_69585_Slc25a40	Slc25a40	156	465	161	339	161	86	320	131	419	458	588
g_37738_Snx10	Snx10	150	257	158	0	381	76	50	158	317	421	410
g_17336_Phlda1	Phlda1	272	2	81	28	283	0	569	61	436	349	572
g_44150_Sapcd1	Sapcd1	134	166	137	261	821	827	1428	255	808	906	1123
g_62581_Ptchd2	Ptchd2	115	1	171	18	211	367	664	198	352	373	459
g_62836_Parp12	Parp12	66	233	241	144	284	211	417	68	536	595	547
g_70220_Skint4	Skint4	334	441	247	337	753	392	1357	263	848	1033	1206
g_58183_Gbp5	Gbp5	89	0	44	39	187	33	477	146	231	341	465
g_61653_Cadm2	Cadm2	46	87	134	934	77	126	662	79	393	341	577
g_54205_Fam173a	Fam173a	239	2	175	1	20	51	295	14	255	266	291
g_08269_Cxcl10	Cxcl10	410	577	85	920	302	283	1047	58	560	749	867
g_42672_Il31	Il31	143	207	251	407	238	158	955	105	542	435	690
g_76215_Vmn1r204	Vmn1r204	191	276	235	340	202	140	449	138	507	716	762
g_22473_Cdca8	Cdca8	379	1	120	25	552	204	149	155	379	350	694
g_02101_Casp3	Casp3	11	68	98	128	202	122	152	152	440	380	509
g_74348_Gm14374	Gm14374	613	213	123	67	60	208	514	227	390	276	715
g_61310_Zfp58	Zfp58	246	1	2	235	252	182	273	102	289	273	463
g_15567_Sema5a	Sema5a	558	55	51	48	99	56	349	160	367	422	666
g_16994_Syngr1	Syngr1	198	0	82	145	5	0	107	91	279	243	571
g_04265_Dlx2	Dlx2	256	24	141	310	259	555	229	100	216	365	545
g_69602_Cep295	Cep295	95	1	66	222	447	77	503	79	267	264	549
g_52110_Zfp691	Zfp691	112	181	28	100	28	45	343	41	322	424	481
g_54501_Gm4794	Gm4794	170	164	109	35	64	181	41	48	392	449	512
g_57136_Kctd3	Kctd3	68	23	388	382	61	215	610	197	368	331	556
g_05790_Folr1	Folr1	193	3	0	0	40	321	273	64	384	322	551
g_39586_Ms4a6c	Ms4a6c	162	0	54	0	121	0	859	30	322	263	468
g_29038_Tab3	Tab3	365	101	180	560	198	288	1277	225	477	612	604
g_17467_Ppp2r5d	Ppp2r5d	320	14	90	25	70	107	205	0	198	350	318
g_40963_Mlkl	Mlkl	528	156	118	196	163	504	473	162	374	438	596
g_10631_Foxd2	Foxd2	303	229	198	0	212	156	260	127	250	371	411
g_76661_Rbm24	Rbm24	147	77	243	169	215	103	576	73	626	647	849
g_35243_Tmem30a	Tmem30a	529	181	246	31	480	526	1643	147	647	568	1016
g_34195_Sec62	Sec62	130	105	178	201	102	55	127	198	293	283	546
g_69936_Mettl20	Mettl20	300	0	92	283	171	91	433	138	378	493	342
g_62477_1700024P16Rik	1700024P16Rik	455	131	173	146	149	80	976	24	394	437	699
g_76996_Gm11565	Gm11565	189	352	325	541	362	45	501	102	484	493	838
g_43533_Tmem200a	Tmem200a	340	0	255	1	102	364	646	189	440	349	764
g_75447_Zfp963	Zfp963	481	0	56	18	194	314	150	190	212	227	333
g_58246_Gba2	Gba2	164	18	291	286	593	324	362	281	638	792	897
g_29951_Mmachc	Mmachc	350	0	22	7	237	68	136	48	240	208	346
g_64645_Olfr846	Olfr846	102	329	201	165	87	0	316	106	331	282	512
g_63730_Slc25a28	Slc25a28	417	2	142	9	178	0	110	1	254	95	779
g_07442_Hdac6	Hdac6	583	429	133	0	128	140	808	231	419	428	763
g_50815_Gpr6	Gpr6	432	163	167	493	471	491	694	18	467	547	723
g_23415_Cd320	Cd320	136	130	85	0	441	279	636	256	378	722	892
g_12661_Pctp	Pctp	48	100	128	172	315	494	376	152	575	591	562
g_34622_Nmrk2	Nmrk2	297	96	42	280	173	159	778	23	278	323	588
g_03069_Abcc2	Abcc2	217	31	144	97	193	1	385	118	286	323	445
g_60732_Sytl5	Sytl5	308	247	262	18	320	277	1525	233	633	860	874
g_21607_Timm13	Timm13	125	1	0	1	82	114	257	123	300	268	576
g_67548_Olfr606	Olfr606	459	285	168	188	394	395	1171	178	569	607	887
g_16887_Stxbp3a	Stxbp3a	152	0	71	163	354	135	310	139	368	378	519
g_52360_9830147E19Rik	9830147E19Rik	387	101	0	11	186	84	809	186	514	507	593
g_66177_Olfr410	Olfr410	138	2	53	162	413	160	486	303	388	496	553
g_73406_Ugt1a9	Ugt1a9	104	132	154	37	318	593	711	183	829	702	784
g_09679_Lasp1	Lasp1	351	248	144	378	522	399	630	513	632	698	1147
g_23748_Nphs1	Nphs1	319	258	95	193	235	34	304	30	635	573	851
g_28430_Sys1	Sys1	226	150	33	212	171	0	1550	21	324	277	666
g_35845_Atp6ap2	Atp6ap2	320	62	58	713	94	207	523	195	440	583	737
g_73616_Olfr1040	Olfr1040	86	40	80	503	283	1	349	122	568	363	685
g_67349_Olfr1413	Olfr1413	149	55	149	412	300	185	719	154	451	578	871
g_11305_Myom2	Myom2	250	670	82	82	121	112	1552	17	355	361	722
g_08054_Hsph1	Hsph1	397	42	405	413	286	338	1107	268	737	647	1385
g_62424_Rasef	Rasef	372	140	44	744	75	250	926	81	357	455	645
g_65057_Olfr1277	Olfr1277	339	1	98	7	239	0	159	53	255	306	455
g_01546_Ngfrap1	Ngfrap1	323	34	119	415	349	87	808	180	890	785	1431
g_62117_Olfml2a	Olfml2a	287	1	228	85	171	337	415	29	257	403	521
g_16375_Sox2	Sox2	871	358	103	0	0	0	55	4	200	129	324
g_39733_Lce1l	Lce1l	374	109	53	204	366	2	610	172	433	433	1057
g_00777_Prdx3	Prdx3	99	1	98	0	1	119	63	85	233	311	458
g_33721_Dcaf12	Dcaf12	135	186	171	263	128	257	477	257	338	399	622
g_19392_Adamts5	Adamts5	92	1	80	190	426	102	977	130	390	294	801
g_15729_Shfm1	Shfm1	152	671	319	44	10	29	824	145	348	243	402
g_27718_Lce1g	Lce1g	166	122	114	1	189	15	896	115	486	362	880
g_12711_Pde4b	Pde4b	285	423	111	74	723	87	617	42	416	405	795
g_62922_Hspb6	Hspb6	230	2	119	14	233	304	463	170	294	417	385
g_11518_Nfatc1	Nfatc1	327	369	212	72	93	82	691	185	464	639	726
g_29805_Ddx17	Ddx17	153	0	42	9	0	117	161	0	116	111	265
g_34339_Glrx2	Glrx2	224	14	97	51	30	385	196	60	440	212	390
g_18493_Unc13b	Unc13b	334	367	139	443	218	153	954	74	434	531	759
g_31674_Sncaip	Sncaip	415	102	192	386	21	63	349	106	418	387	542
g_76924_Scgb2b17	Scgb2b17	491	15	121	364	303	197	550	22	485	455	594
g_38953_Zdhhc4	Zdhhc4	237	0	107	35	278	30	201	22	240	221	407
g_55449_BC022687	BC022687	238	11	251	63	135	150	644	28	349	458	484
g_32776_Aspdh	Aspdh	95	2	199	0	140	89	1075	103	363	464	600
g_18008_Nr2c1	Nr2c1	107	1	106	122	155	302	224	72	328	451	468
g_42951_Msi2	Msi2	372	2	36	1	32	200	266	48	283	228	311
g_68612_Rab6b	Rab6b	131	3	76	177	143	0	436	102	248	262	460
g_31750_Mrrf	Mrrf	280	0	38	141	179	487	569	114	294	368	413
g_16454_Serpina1d	Serpina1d	523	458	67	0	159	145	442	0	336	454	370
g_64335_Olfr1437	Olfr1437	159	16	112	186	228	422	762	189	371	358	966
g_46751_Tmem56	Tmem56	113	1	80	373	24	91	478	36	320	272	513
g_56271_Vmn2r106	Vmn2r106	81	1	3	213	114	0	241	63	240	238	310
g_45988_Bcl2l13	Bcl2l13	95	0	107	60	34	0	113	0	284	163	374
g_15221_Apcs	Apcs	281	394	129	50	336	0	436	32	248	258	482
g_10615_Mest	Mest	102	1	210	55	190	188	335	51	309	295	686
g_59378_Cpa2	Cpa2	131	65	89	1	356	0	1052	56	394	349	349
g_19508_Dmtf1	Dmtf1	171	2	260	240	512	333	912	82	329	393	690
g_51724_Casc3	Casc3	102	35	0	301	42	0	145	19	270	172	443
g_38205_Zfp558	Zfp558	376	3	339	415	6	83	803	228	520	643	774
g_66924_Olfr1180	Olfr1180	326	0	82	0	1	32	359	95	224	180	288
g_72844_Susd5	Susd5	170	38	234	0	290	373	576	106	603	326	1039
g_46874_Fam46b	Fam46b	455	112	207	1	135	26	427	160	392	375	633
g_38467_Katnbl1	Katnbl1	192	645	67	131	317	440	619	79	496	678	673
g_67073_Olfr171	Olfr171	280	2	354	117	105	261	1062	69	355	513	520
g_12615_Pcp2	Pcp2	62	2	39	322	472	72	838	154	323	365	1117
g_74927_Erich6	Erich6	279	120	1	0	12	164	3	16	173	232	285
g_21246_Rsrp1	Rsrp1	162	108	176	81	26	0	147	125	180	153	372
g_73577_Olfr209	Olfr209	482	0	43	224	179	96	285	138	327	519	706
g_06696_Gnmt	Gnmt	109	73	142	291	371	375	513	241	555	949	941
g_77577_Gm3417	Gm3417	221	0	86	123	119	0	125	47	122	182	567
g_42070_Tmem14a	Tmem14a	429	272	101	729	124	382	607	46	384	620	523
g_30427_3110040N11Rik	3110040N11Rik	178	121	121	673	358	217	1276	35	498	541	859
g_21984_Crim1	Crim1	412	379	183	680	205	177	411	71	491	445	834
g_22976_Ybx2	Ybx2	207	4	97	210	174	88	610	62	384	441	718
g_71932_Ccnjl	Ccnjl	335	313	203	27	679	342	753	188	545	381	759
g_31242_Hapln3	Hapln3	120	555	272	269	236	185	729	305	462	423	690
g_49581_Actn1	Actn1	324	70	256	19	39	0	176	278	368	285	447
g_55667_3830406C13Rik	3830406C13Rik	208	3	18	292	111	387	218	159	519	575	786
g_22875_Stx7	Stx7	167	0	57	95	182	86	515	21	321	329	542
g_56829_Dmrt2	Dmrt2	632	1	57	22	287	139	206	125	509	365	827
g_36900_Fbxo9	Fbxo9	88	146	24	93	564	69	276	158	384	399	686
g_76102_Dact3	Dact3	395	176	48	28	176	59	1109	228	394	315	471
g_64664_Olfr114	Olfr114	192	303	66	98	32	72	544	105	365	522	652
g_12014_Nucb1	Nucb1	123	1	264	663	346	13	1128	116	392	464	636
g_05831_Fpr1	Fpr1	173	162	113	49	41	226	133	66	187	191	234
g_21027_Tcl1b3	Tcl1b3	95	3	185	165	316	25	1346	179	542	683	972
g_28529_Dda1	Dda1	489	149	219	38	76	83	731	0	297	232	514
g_17781_Tnnc1	Tnnc1	173	5	109	16	198	271	459	0	217	118	252
g_04123_Dhx15	Dhx15	276	0	9	60	193	23	110	49	190	325	495
g_35969_Mutyh	Mutyh	318	184	37	248	172	442	301	155	346	391	512
g_45954_Pcdhb22	Pcdhb22	253	151	59	43	289	0	449	23	383	552	624
g_06579_Gna14	Gna14	317	1	4	343	102	131	323	0	158	228	207
g_54686_Tmem5	Tmem5	565	109	153	652	281	309	588	147	599	806	791
g_10154_Lyz1	Lyz1	129	2	93	108	217	148	408	175	376	346	594
g_50604_Bloc1s4	Bloc1s4	185	179	209	31	1	0	394	75	518	439	825
g_77660_Nrg2	Nrg2	3	116	107	80	309	352	344	62	288	234	626
g_74162_Gm13154	Gm13154	271	354	279	84	43	238	961	32	302	306	666
g_64679_Olfr125	Olfr125	175	158	57	84	72	1	36	45	189	152	348
g_75541_Triml2	Triml2	342	267	60	52	306	163	404	154	259	442	484
g_63024_Olfml1	Olfml1	177	43	193	39	285	154	93	191	447	674	952
g_71201_Zfp82	Zfp82	227	1	198	1	188	339	363	257	406	356	570
g_47746_Chil4	Chil4	265	3	1	0	1	63	114	87	106	82	386
g_14006_Ptgs2	Ptgs2	296	160	75	112	362	253	280	315	553	529	770
g_07078_Gstt2	Gstt2	67	110	201	1134	697	158	793	238	548	577	1006
g_19781_Med24	Med24	641	469	515	569	1	253	152	146	238	298	458
g_68126_Ltbp1	Ltbp1	92	533	160	110	108	0	833	206	549	541	635
g_15070_Rrm2	Rrm2	202	1	0	0	122	0	330	118	108	56	718
g_70340_Zhx3	Zhx3	312	57	81	65	245	97	537	140	332	460	367
g_36288_Ttll7	Ttll7	258	3	157	99	83	65	474	202	423	334	788
g_25023_Mast1	Mast1	263	5	92	85	665	362	247	69	488	540	772
g_78407_Nuggc	Nuggc	153	1	113	266	553	243	167	119	532	663	642
g_38333_Cyth4	Cyth4	552	1	75	49	161	0	210	181	340	486	355
g_15789_St6galnac2	St6galnac2	283	2	84	27	148	79	497	135	478	456	544
g_03189_Col4a1	Col4a1	168	18	114	45	47	12	284	9	292	158	378
g_31717_2310033P09Rik	2310033P09Rik	119	1	0	0	300	0	134	118	291	314	686
g_74409_Smim9	Smim9	185	117	16	115	171	125	324	2	342	369	344
g_47747_Chil4	Chil4	278	35	20	185	128	207	17	53	420	412	432
g_63575_Map7d1	Map7d1	520	54	139	208	384	415	368	164	689	628	913
g_47998_Slc9a3	Slc9a3	135	368	337	270	174	474	458	219	636	887	934
g_67779_Ttc26	Ttc26	238	77	57	164	144	311	734	1	323	331	616
g_31488_Jagn1	Jagn1	167	1	225	124	48	98	251	180	488	387	1058
g_78360_1700015G11Rik	1700015G11Rik	443	401	198	259	225	93	852	108	539	718	880
g_04069_Dcpp1	Dcpp1	32	2	115	30	307	164	201	120	285	246	562
g_68054_Rbfox1	Rbfox1	353	79	107	95	186	67	221	94	422	279	444
g_25936_Tk2	Tk2	336	171	40	304	250	283	960	246	360	602	1105
g_48761_Adgrb1	Adgrb1	267	1	145	507	242	36	930	257	453	563	880
g_45648_Clec2d	Clec2d	46	78	199	212	180	37	443	45	404	529	664
g_08224_Id2	Id2	149	90	248	469	632	467	1053	181	818	827	1356
g_68386_Ppp2r2c	Ppp2r2c	244	144	56	1	240	1	1180	381	427	459	727
g_10433_Mc3r	Mc3r	295	2	91	164	184	82	409	147	345	315	721
g_02685_Cdr2	Cdr2	73	103	133	7	356	162	918	128	464	406	533
g_39823_Slc35b2	Slc35b2	891	578	395	529	235	0	122	18	277	320	548
g_38870_Dnajc22	Dnajc22	190	290	179	19	81	342	508	269	374	436	504
g_18837_Wdr1	Wdr1	175	231	172	105	263	331	350	299	560	556	755
g_45140_Cacng7	Cacng7	232	108	75	285	33	111	279	71	354	282	305
g_73161_Irs2	Irs2	271	70	179	1	49	51	566	114	283	145	386
g_30241_Mrpl55	Mrpl55	389	3	256	468	555	462	1047	96	462	626	881
g_50183_Vmn1r53	Vmn1r53	283	95	75	178	45	135	116	29	243	323	520
g_16198_Sstr3	Sstr3	210	124	74	116	399	104	153	228	621	606	728
g_57902_Samd10	Samd10	206	562	90	1	319	148	989	124	435	454	708
g_22467_Reep1	Reep1	27	1	32	1	302	0	127	212	346	270	525
g_72366_Dfnb59	Dfnb59	29	107	231	185	412	209	184	120	411	366	978
g_40336_Ttc27	Ttc27	152	245	63	239	157	123	435	184	484	522	536
g_20556_Eif2s3y	Eif2s3y	278	150	120	402	233	289	257	64	283	437	484
g_73294_Tas2r110	Tas2r110	61	1	68	210	386	335	432	70	473	348	543
g_37768_Ercc8	Ercc8	471	281	90	245	492	261	806	30	714	629	1165
g_35009_Med30	Med30	217	0	165	5	193	267	33	216	231	132	574
g_57536_Pkp4	Pkp4	128	3	116	274	262	181	712	137	343	267	583
g_45038_Defb5	Defb5	258	357	218	157	199	2	424	163	409	566	665
g_07882_Hoxd13	Hoxd13	165	42	76	228	195	189	649	177	298	249	322
g_30041_Lce1a1	Lce1a1	360	255	125	116	107	45	707	106	354	228	594
g_72150_Zfp229	Zfp229	154	51	217	124	967	338	1346	355	902	929	1385
g_31777_Tmem33	Tmem33	94	557	115	240	213	54	477	88	412	412	568
g_77269_Tgif2lx2	Tgif2lx2	150	200	233	36	259	24	347	160	419	547	699
g_70588_Dtd2	Dtd2	641	257	75	416	468	362	795	157	568	435	881
g_77681_Gm3776	Gm3776	189	34	85	51	165	126	943	725	658	672	952
g_63719_Neto1	Neto1	1	385	108	181	164	233	489	22	396	439	306
g_26290_Tdh	Tdh	309	0	32	148	141	72	358	18	157	170	289
g_06415_Tsc22d3	Tsc22d3	245	148	199	466	339	153	1549	223	662	771	854
g_43876_Lbh	Lbh	292	145	117	32	26	609	804	133	444	362	762
g_17700_Tkt	Tkt	68	2	180	0	137	304	943	43	243	129	281
g_75575_Mcidas	Mcidas	124	0	23	1	119	76	469	1	265	169	362
g_07546_Foxg1	Foxg1	165	496	90	147	433	239	409	197	518	680	827
g_54232_Sema6d	Sema6d	534	1	1	1	296	81	247	115	353	497	818
g_65979_Olfr444	Olfr444	450	1	125	463	125	1	461	75	362	349	500
g_35662_Fam135b	Fam135b	379	0	173	79	40	1	429	112	434	349	654
g_19549_Fyb	Fyb	217	117	89	353	109	241	352	57	245	257	463
g_46158_Olig3	Olig3	143	279	200	306	340	65	611	108	294	325	432
g_56213_Cldnd1	Cldnd1	63	384	153	0	278	433	1493	185	534	567	1067
g_49104_Chn1	Chn1	271	86	135	333	167	208	931	194	574	344	599
g_66133_Olfr1477	Olfr1477	337	3	144	197	217	406	849	150	666	525	921
g_35372_Cysltr2	Cysltr2	146	40	364	0	42	1	128	118	363	427	409
g_31052_Mrfap1	Mrfap1	127	0	0	138	88	37	376	10	164	211	445
g_18718_Vhl	Vhl	388	1	214	58	141	145	290	175	438	327	1047
g_74000_Spink14	Spink14	600	312	157	326	386	2	533	166	424	450	609
g_28597_Cmc2	Cmc2	191	38	98	170	93	92	624	107	295	555	377
g_18816_Wbp2	Wbp2	94	2	2	64	162	255	35	83	368	419	465
g_70495_Tnfsf15	Tnfsf15	66	44	250	31	93	327	726	222	377	404	774
g_31441_4930579F01Rik	4930579F01Rik	146	25	118	358	354	128	1019	165	510	724	881
g_56385_Adgrf5	Adgrf5	387	249	75	515	165	294	451	210	538	413	698
g_55041_Xylt2	Xylt2	200	1	183	0	228	360	494	85	276	351	769
g_04755_Rhbdf1	Rhbdf1	206	485	221	370	441	48	896	136	538	468	971
g_54778_Cfap36	Cfap36	155	72	118	116	1	145	347	141	248	311	305
g_59181_Mob1a	Mob1a	213	309	153	211	230	271	851	286	548	632	958
g_49099_Edem2	Edem2	993	219	478	494	189	368	572	160	544	972	757
g_30532_Rffl	Rffl	50	149	56	72	221	114	719	117	364	448	574
g_67557_Olfr666	Olfr666	80	73	166	677	302	0	360	19	391	447	656
g_57721_Kiz	Kiz	160	2	69	263	200	186	327	91	309	527	399
g_06007_Gab2	Gab2	206	192	31	1	318	0	367	32	274	320	551
g_16657_Scarb1	Scarb1	257	70	163	329	346	123	988	28	301	344	430
g_06607_Gnaq	Gnaq	289	260	78	462	121	35	517	109	332	562	677
g_35284_Mcm10	Mcm10	169	20	54	218	158	94	174	52	168	170	310
g_15692_Sh3gl2	Sh3gl2	74	0	4	74	49	176	0	77	197	232	238
g_59498_Bloc1s3	Bloc1s3	56	3	87	116	193	136	1023	160	413	539	1026
g_16469_Serpinb9c	Serpinb9c	61	423	180	333	98	394	679	357	410	421	504
g_73077_Vmn2r16	Vmn2r16	224	0	47	187	150	155	438	78	415	347	454
g_42267_Tex26	Tex26	210	147	136	373	67	0	594	95	344	484	452
g_54220_Mob3b	Mob3b	271	1	146	391	40	15	316	64	204	184	384
g_00201_Acvr1	Acvr1	338	101	74	1	113	30	76	58	166	309	234
g_22897_Pla2g6	Pla2g6	201	1	104	523	249	56	726	104	436	470	604
g_44711_Parp9	Parp9	104	0	24	49	245	77	164	106	249	341	454
g_17177_Tbxas1	Tbxas1	514	228	181	633	439	34	1913	298	557	876	956
g_53435_Zfp748	Zfp748	98	4	18	86	249	0	904	281	423	313	414
g_25019_Sept6	2006-09-01	445	1	300	46	316	75	488	45	372	281	506
g_38794_C1qtnf6	C1qtnf6	414	62	57	2	462	103	1216	101	471	521	949
g_59192_Smyd5	Smyd5	392	255	50	214	297	454	466	195	378	469	598
g_61999_Vsig8	Vsig8	68	1	180	0	59	124	423	171	477	516	670
g_04155_Defa-rs7	Defa-rs7	220	23	31	0	407	1	196	5	345	195	555
g_64618_Olfr1402	Olfr1402	346	3	74	13	167	139	546	38	223	126	310
g_57261_Ctdsp1	Ctdsp1	229	158	111	30	265	363	239	70	504	420	928
g_49525_Cald1	Cald1	45	208	130	60	329	153	151	172	386	553	575
g_43042_Creld2	Creld2	164	106	118	306	143	0	529	94	402	534	536
g_43679_Usp45	Usp45	292	42	218	324	298	377	212	127	466	578	587
g_75025_Smok3a	Smok3a	117	2	123	49	215	0	354	43	365	436	682
g_00365_Adora3	Adora3	350	2	231	48	252	1	175	12	162	80	144
g_67498_Olfr547	Olfr547	55	2	16	233	328	10	831	124	616	593	726
g_32350_Fahd2a	Fahd2a	104	170	186	284	301	67	900	35	406	401	690
g_36071_Nup205	Nup205	211	0	65	0	0	243	155	0	290	216	832
g_17095_Tap1	Tap1	202	45	126	264	98	423	663	39	339	497	571
g_62746_C130060K24Rik	C130060K24Rik	69	1	13	83	213	305	363	114	280	624	394
g_31082_Tbc1d23	Tbc1d23	200	0	54	223	182	0	306	269	370	323	464
g_74701_Rnase12	Rnase12	218	0	13	127	227	270	680	154	660	636	598
g_60767_Olfr1320	Olfr1320	636	288	94	135	341	211	363	126	481	503	583
g_62608_Rsbn1l	Rsbn1l	20	93	96	75	160	399	701	349	386	588	896
g_57375_BC029214	BC029214	126	111	68	185	111	165	874	284	329	546	728
g_24039_Tmem131	Tmem131	163	3	101	85	260	285	636	91	355	322	703
g_63057_5830411N06Rik	5830411N06Rik	377	149	162	1	6	343	512	266	261	344	547
g_13571_Ppp2ca	Ppp2ca	128	1	52	0	43	2	408	32	225	162	704
g_26767_Rbp7	Rbp7	522	2	143	66	224	0	316	106	535	510	577
g_17788_Tnf	Tnf	553	137	164	123	295	0	1245	39	488	363	540
g_43781_Mrps5	Mrps5	703	3	100	73	554	18	1683	167	558	733	829
g_11715_Nqo1	Nqo1	204	51	330	154	173	384	268	146	370	369	502
g_66454_Olfr922	Olfr922	537	1	20	318	563	177	1277	180	443	756	984
g_07445_Hdc	Hdc	134	0	29	17	232	226	629	259	347	401	412
g_05684_Fkbp8	Fkbp8	77	247	399	141	490	367	442	70	492	574	760
g_08554_Il2	Il2	346	2	28	59	251	88	1017	0	267	283	409
g_34678_Ap5s1	Ap5s1	214	81	37	30	56	231	519	153	325	438	539
g_55079_Stac2	Stac2	201	2	452	242	283	224	310	42	220	280	399
g_50942_Sp7	Sp7	202	84	119	338	103	34	549	156	385	307	481
g_35933_Tbccd1	Tbccd1	310	277	134	188	104	204	554	169	548	763	673
g_29063_Map1lc3a	Map1lc3a	284	50	85	2	527	404	800	35	523	449	789
g_71904_Heca	Heca	193	392	103	8	83	113	475	41	352	488	412
g_73630_Olfr1113	Olfr1113	741	362	75	299	86	1	545	158	388	660	896
g_03009_Cmas	Cmas	77	1	147	4	374	390	1066	104	623	814	1136
g_53881_Chrm5	Chrm5	136	97	191	341	94	251	276	167	299	441	506
g_24371_Gkap1	Gkap1	111	14	176	262	117	184	790	0	294	299	765
g_20010_Xrn2	Xrn2	462	34	111	141	197	0	81	32	222	234	978
g_12973_Pik3c2g	Pik3c2g	105	42	562	826	589	444	835	268	890	1182	1231
g_44559_Dlst	Dlst	130	1	77	0	304	264	193	124	295	307	619
g_05215_Evi5	Evi5	575	32	43	113	489	93	934	217	593	751	1044
g_31489_Jagn1	Jagn1	158	3	0	78	147	0	140	104	164	211	300
g_77895_9130023H24Rik	9130023H24Rik	152	109	71	11	220	107	149	95	364	337	382
g_58148_Olfm3	Olfm3	347	2	63	81	316	1	537	89	506	511	771
g_34491_Nup35	Nup35	391	0	9	0	59	0	181	35	203	64	634
g_21826_Vapa	Vapa	113	1	93	2	223	0	473	68	188	216	435
g_30840_Abhd5	Abhd5	678	0	151	86	238	70	942	265	508	640	881
g_10134_Lyar	Lyar	332	74	53	2	143	220	395	117	290	158	374
g_02896_Cish	Cish	104	97	43	76	116	157	185	125	257	591	364
g_72492_Xkr8	Xkr8	362	181	308	26	98	249	730	210	488	580	584
g_18533_Upk2	Upk2	368	1	331	1	302	211	379	1	493	416	837
g_69293_Hist1h2bj	Hist1h2bj	301	73	35	356	384	64	554	136	365	337	753
g_59953_Fus	Fus	394	364	184	254	120	73	456	93	326	347	536
g_48373_Rpusd1	Rpusd1	283	1	34	349	165	0	161	26	279	430	541
g_52572_Sned1	Sned1	164	1	102	6	225	65	307	54	423	429	456
g_03522_Cryba2	Cryba2	208	161	115	397	2	566	960	172	560	495	902
g_29654_Rassf7	Rassf7	268	34	88	0	187	296	659	105	299	340	448
g_38340_Xpo5	Xpo5	250	269	207	51	1	1	336	74	226	291	417
g_12258_Olfr62	Olfr62	61	155	216	235	186	134	182	86	330	467	510
g_63982_Olfr12	Olfr12	174	25	81	1	274	183	214	38	254	261	318
g_00238_Adam12	Adam12	103	247	180	140	51	72	116	194	332	321	507
g_28241_Prl2b1	Prl2b1	121	276	310	96	305	143	515	95	589	685	976
g_23632_Il1f5	Il1f5	418	44	47	1	109	204	377	116	376	473	454
g_37151_Susd2	Susd2	126	4	149	5	226	621	233	272	477	572	1062
g_73552_Vmn1r179	Vmn1r179	453	843	221	27	149	206	334	89	445	497	609
g_00575_Alpl	Alpl	332	1	120	120	273	69	402	53	390	343	727
g_14235_Pex5	Pex5	233	160	49	2	257	12	393	8	263	274	493
g_42722_Lhpp	Lhpp	114	191	107	85	18	0	293	60	291	288	394
g_28871_Tex12	Tex12	106	2	15	210	291	114	316	52	198	229	418
g_74945_Ptpn3	Ptpn3	112	94	94	664	263	117	650	37	560	398	588
g_07767_Hoxa11	Hoxa11	236	63	244	25	350	407	574	48	404	441	698
g_36378_Ccdc105	Ccdc105	124	250	63	349	227	47	231	172	366	489	625
g_59819_Tmem41b	Tmem41b	131	1	1	0	69	2	135	20	128	245	271
g_22919_Psmd10	Psmd10	150	240	59	91	292	277	309	161	506	462	702
g_56048_Pphln1	Pphln1	288	60	134	3	408	126	572	327	388	263	660
g_68859_Pigs	Pigs	158	2	96	267	398	34	210	106	279	206	797
g_04980_Dmtn	Dmtn	367	204	249	365	358	724	860	180	511	689	817
g_14398_Rag1	Rag1	308	663	307	51	277	68	647	95	513	674	722
g_33142_Gdpd3	Gdpd3	317	2	45	202	222	152	545	106	431	572	686
g_31845_Pef1	Pef1	74	117	156	736	378	60	502	167	339	475	611
g_00291_Adcy7	Adcy7	165	198	81	287	264	203	589	34	435	467	726
g_04718_Efna5	Efna5	315	122	98	126	114	186	71	48	358	360	469
g_22666_Cpsf4l	Cpsf4l	409	369	359	100	215	264	628	97	574	480	922
g_29056_4921530L21Rik	4921530L21Rik	200	71	73	12	24	155	35	196	350	340	552
g_24998_Nme4	Nme4	167	236	29	142	142	248	205	165	207	370	302
g_75618_Pydc4	Pydc4	96	1	19	1	25	118	34	35	175	213	262
g_16243_Sncg	Sncg	390	3	223	510	318	71	461	98	512	586	686
g_14510_Rbm4	Rbm4	429	2	27	187	257	252	748	316	321	646	737
g_04742_Klk1b22	Klk1b22	395	164	313	642	579	663	1059	199	857	793	1006
g_04626_Opn3	Opn3	206	98	214	59	182	45	331	226	335	388	530
g_26992_Dip2a	Dip2a	455	754	87	2	389	77	1106	453	610	587	1250
g_20251_Nbea	Nbea	365	118	82	312	154	173	637	174	331	238	446
g_29700_Prl3a1	Prl3a1	113	83	237	129	485	427	1088	61	458	593	707
g_07775_Hoxa2	Hoxa2	173	1	84	0	69	298	830	163	333	349	417
g_41518_Prkd3	Prkd3	337	268	114	122	18	68	270	20	187	209	277
g_77250_Plac9b	Plac9b	409	311	183	214	364	75	1049	129	450	459	682
g_35794_Unc13d	Unc13d	48	44	203	173	246	152	516	108	323	369	580
g_02466_Cd59a	Cd59a	222	207	48	172	4	43	587	146	287	357	278
g_11771_Nos1	Nos1	344	434	130	393	216	122	185	252	332	443	612
g_09576_Krtap8-1	Krtap8-1	650	1	68	147	40	106	288	107	384	308	443
g_39226_3110082I17Rik	3110082I17Rik	66	9	184	114	142	113	368	47	354	451	570
g_09845_Lif	Lif	437	1	1	0	95	293	278	9	258	252	370
g_49905_Arhgef28	Arhgef28	43	0	209	0	33	129	1299	42	285	180	554
g_70002_Rnf152	Rnf152	131	484	12	258	131	278	481	189	312	304	353
g_74075_Gm14151	Gm14151	605	3	49	333	233	83	568	79	298	318	684
g_43902_Rpgrip1	Rpgrip1	169	2	156	3	89	131	1078	86	596	360	672
g_46446_Gorab	Gorab	334	257	375	227	103	137	370	29	369	519	512
g_35975_Zdhhc24	Zdhhc24	196	230	63	270	198	0	539	77	464	361	722
g_77086_Vmn2r65	Vmn2r65	237	145	176	223	18	239	985	25	514	455	635
g_73449_Fam84b	Fam84b	402	0	117	190	221	121	605	154	320	446	730
g_64310_Olfr1490	Olfr1490	146	1	218	53	71	126	419	320	612	605	734
g_13336_Prrx1	Prrx1	126	27	383	452	219	2	882	269	711	605	956
g_62427_Rasef	Rasef	385	1	125	91	435	176	102	166	254	251	322
g_40296_Gbe1	Gbe1	168	168	180	35	72	80	504	135	273	478	468
g_40134_Tmem43	Tmem43	252	155	81	128	388	9	702	167	525	570	839
g_42776_Smndc1	Smndc1	301	69	37	0	67	1	330	53	261	130	635
g_45379_Otof	Otof	136	271	126	0	47	214	159	66	328	412	472
g_60482_Hykk	Hykk	308	533	113	263	233	376	551	13	483	418	467
g_20122_Fgd2	Fgd2	146	96	207	407	316	95	172	143	503	416	580
g_76095_Sult2a6	Sult2a6	237	165	116	0	357	210	175	64	334	249	427
g_67592_Olfr980	Olfr980	429	2	135	197	191	21	393	48	347	375	536
g_30459_Zc3h13	Zc3h13	468	0	79	86	309	41	176	76	426	273	435
g_37638_Apol6	Apol6	222	175	225	631	134	11	257	110	459	354	616
g_60854_Ppef1	Ppef1	141	55	0	194	153	222	145	46	305	260	392
g_24193_Olfm1	Olfm1	150	232	63	7	208	411	1211	76	437	382	618
g_55573_Rfesd	Rfesd	105	536	122	337	320	202	1792	224	780	611	1098
g_55565_Ice1	Ice1	101	233	75	29	0	30	0	32	128	107	553
g_51073_Pilrb1	Pilrb1	373	9	166	256	110	88	759	256	551	783	718
g_75840_Gbp10	Gbp10	137	205	19	71	171	94	306	159	273	454	576
g_27559_Ifitm3	Ifitm3	149	28	145	336	277	113	372	167	525	627	692
g_31595_Ubxn4	Ubxn4	92	1	68	115	74	202	377	110	480	429	465
g_16732_Stag1	Stag1	104	2	97	486	154	12	282	29	210	202	316
g_13970_Ptger1	Ptger1	273	81	216	183	360	53	744	292	502	669	918
g_35583_Rabep2	Rabep2	556	1	0	0	167	83	247	135	209	265	388
g_12705_Pde3b	Pde3b	155	313	48	27	53	113	465	31	404	480	437
g_03787_Cybb	Cybb	192	77	369	508	328	567	785	193	791	578	887
g_10855_Psmd7	Psmd7	96	0	0	0	13	13	0	6	96	34	672
g_40042_Cep350	Cep350	379	0	295	14	303	381	1293	196	850	648	1323
g_46919_Slc15a4	Slc15a4	191	0	91	66	69	26	197	60	247	209	220
g_40961_Rasgef1c	Rasgef1c	484	121	210	28	250	49	415	300	454	877	902
g_71155_Cecr2	Cecr2	127	2	77	50	245	326	576	65	620	555	796
g_40007_Ttc21a	Ttc21a	1	2	38	6	201	1	173	64	291	482	417
g_66103_Olfr262	Olfr262	157	87	33	55	201	366	180	84	199	243	510
g_32438_Fam212a	Fam212a	162	2	47	301	162	82	613	1	242	302	443
g_30230_Gatad1	Gatad1	343	329	211	85	54	269	607	23	328	248	594
g_13317_Plxna3	Plxna3	417	239	207	536	245	232	941	248	445	284	753
g_05118_Ereg	Ereg	364	506	32	7	243	162	371	106	461	651	814
g_71143_Gm765	Gm765	175	119	160	351	335	253	403	101	323	419	713
g_58981_Trafd1	Trafd1	162	496	41	0	230	87	914	181	573	678	752
g_04611_Ebp	Ebp	318	171	128	68	81	323	530	236	470	229	471
g_17909_Tnp1	Tnp1	332	1	104	1	403	1	333	21	331	180	501
g_28983_Spryd4	Spryd4	192	293	172	154	400	1	784	0	282	389	596
g_47154_Zfp575	Zfp575	266	124	265	687	247	230	762	57	470	535	805
g_34690_Otop3	Otop3	392	633	109	341	82	49	925	67	342	395	832
g_07801_Hoxb1	Hoxb1	183	3	71	176	40	431	454	125	229	300	486
g_66844_Olfr1201	Olfr1201	186	212	125	215	197	213	284	130	407	438	629
g_72128_Ccdc58	Ccdc58	93	86	123	101	101	126	64	74	348	470	533
g_42736_Ppp1r18	Ppp1r18	618	226	198	275	179	130	663	3	423	343	561
g_06509_Galk1	Galk1	73	166	140	6	51	62	595	39	370	457	348
g_29317_Slc16a9	Slc16a9	202	0	225	1	83	1	364	8	323	209	375
g_77378_Gm11563	Gm11563	87	1	491	240	97	249	699	225	483	538	902
g_63686_Vwa1	Vwa1	295	167	230	468	175	84	61	345	316	278	642
g_52128_Nhs	Nhs	152	247	380	80	123	272	831	112	474	498	595
g_18686_Vdac3	Vdac3	82	0	76	0	80	118	20	92	255	333	365
g_53540_Iffo2	Iffo2	459	5	263	1	66	212	1124	122	530	560	821
g_30544_Tctex1d1	Tctex1d1	581	12	86	8	228	96	440	79	455	450	649
g_41824_1700026D08Rik	1700026D08Rik	118	3	108	75	376	42	524	310	390	436	593
g_10079_Cd93	Cd93	84	1	110	58	140	155	281	117	163	421	299
g_16634_Sephs2	Sephs2	187	1	40	124	215	190	260	140	283	364	638
g_76708_Vmn2r6	Vmn2r6	152	3	142	70	577	221	2183	284	637	764	774
g_08392_Igfbp1	Igfbp1	313	251	271	108	66	358	465	83	478	488	769
g_09170_Khk	Khk	264	546	22	214	49	238	269	82	324	377	456
g_01669_Bmx	Bmx	225	336	103	220	43	252	344	0	339	471	400
g_16628_Sprr2k	Sprr2k	347	320	31	246	176	99	31	5	229	187	405
g_32029_Mphosph10	Mphosph10	219	87	128	493	294	254	611	164	463	398	698
g_58191_Ccbl2	Ccbl2	100	281	129	275	501	105	576	114	325	330	595
g_31331_Kirrel3	Kirrel3	484	2	59	181	192	19	463	112	309	261	391
g_07569_Hhex	Hhex	413	276	276	309	280	1	974	271	506	445	708
g_43525_Krtap5-3	Krtap5-3	401	22	166	101	390	232	523	118	339	297	874
g_37003_Fuca1	Fuca1	114	372	195	258	155	63	826	278	539	470	834
g_29640_Luc7l	Luc7l	105	0	62	1	95	190	0	86	222	224	298
g_61357_Ogdhl	Ogdhl	219	0	42	124	541	91	394	127	274	507	694
g_64466_Olfr1264	Olfr1264	232	15	86	106	33	159	265	70	311	374	324
g_68725_Cdk15	Cdk15	392	184	62	126	278	1	433	215	578	646	841
g_61419_Gucy1b2	Gucy1b2	302	118	118	28	186	142	577	120	353	487	616
g_58911_Slc26a1	Slc26a1	406	1	147	222	147	323	290	18	323	311	528
g_41741_Fabp12	Fabp12	176	128	88	245	84	238	231	186	442	509	768
g_38959_Setd5	Setd5	292	2	26	45	435	1	281	39	369	309	729
g_32147_Rpl22l1	Rpl22l1	71	17	26	175	137	1	278	129	193	355	455
g_15472_Frrs1	Frrs1	187	121	255	347	165	115	573	285	581	460	600
g_23392_Arl6ip1	Arl6ip1	180	82	73	0	1	74	639	173	362	222	573
g_71964_Scarf1	Scarf1	332	304	45	366	152	75	305	109	506	553	907
g_25466_Zfp109	Zfp109	358	0	104	1	144	0	216	131	220	295	401
g_04042_Dbx1	Dbx1	527	210	138	42	239	243	292	195	277	483	461
g_01805_C1qbp	C1qbp	213	0	127	12	229	38	323	213	218	364	469
g_12274_Olfr67	Olfr67	151	196	94	73	171	104	776	57	386	342	592
g_67949_Zbtb1	Zbtb1	584	37	257	148	268	439	582	66	450	546	706
g_76589_Trabd2b	Trabd2b	405	619	126	104	27	8	237	83	278	359	409
g_05778_Fnbp1	Fnbp1	147	18	41	383	95	18	127	49	279	226	509
g_74925_Erich6	Erich6	162	68	79	70	455	51	371	78	354	385	452
g_60875_Lrp11	Lrp11	319	1	115	154	453	227	713	119	279	480	746
g_50554_Olfr74	Olfr74	104	0	181	190	172	161	278	180	303	378	579
g_08345_Ifng	Ifng	351	8	178	207	277	571	1170	136	652	595	874
g_67273_Olfr1049	Olfr1049	415	0	73	279	163	237	839	15	349	397	532
g_01503_Bcl2l2	Bcl2l2	246	62	307	215	168	85	1551	465	615	573	648
g_35607_Reep6	Reep6	252	0	182	96	29	109	453	88	310	314	579
g_34207_1700001J03Rik	1700001J03Rik	137	0	90	2	177	0	74	2	212	248	276
g_49821_Tas1r1	Tas1r1	184	187	79	0	170	125	596	79	321	392	470
g_40288_Gpcpd1	Gpcpd1	90	37	58	1	16	0	94	84	153	261	261
g_08126_Htr2a	Htr2a	410	335	223	378	447	199	1701	92	1026	865	883
g_74917_Arhgap40	Arhgap40	100	361	36	72	11	199	434	87	275	223	405
g_24995_Defb4	Defb4	140	297	232	168	643	1	850	163	730	897	896
g_58979_Oas1e	Oas1e	91	1	127	224	312	48	635	103	334	345	671
g_38079_Wdfy3	Wdfy3	151	243	112	116	360	228	256	143	437	342	766
g_51981_Eme2	Eme2	268	349	150	796	157	236	597	335	552	582	997
g_04497_Epyc	Epyc	593	1	195	390	239	426	593	31	432	288	618
g_62588_Klhl21	Klhl21	172	111	98	333	54	49	170	27	322	403	475
g_18700_Vegfb	Vegfb	310	479	413	396	591	253	547	60	451	425	790
g_78266_Dthd1	Dthd1	170	237	235	29	152	528	671	330	691	551	806
g_39199_Tbkbp1	Tbkbp1	189	280	146	307	91	237	500	134	379	371	679
g_59781_2210018M11Rik	2210018M11Rik	410	1	106	0	173	301	252	43	336	225	703
g_25783_Golga7	Golga7	306	201	112	75	196	302	689	73	489	465	806
g_44339_Troap	Troap	517	74	40	0	34	69	233	38	253	232	307
g_64009_Olfr294	Olfr294	244	2	62	180	143	410	347	115	331	466	501
g_46266_Susd4	Susd4	132	112	168	412	208	272	634	135	617	499	1032
g_58533_Sesn2	Sesn2	342	151	303	308	174	54	123	224	535	936	689
g_49481_Cdcp1	Cdcp1	260	398	108	30	286	315	462	217	526	537	757
g_58038_Sprr4	Sprr4	373	33	283	391	150	154	881	77	551	674	660
g_34453_Ubl7	Ubl7	181	1	44	29	91	461	83	196	378	601	558
g_50871_Dclre1b	Dclre1b	147	172	75	535	535	28	1024	111	393	329	911
g_72197_Garem	Garem	299	16	208	147	261	267	439	113	260	432	1032
g_55232_Lrrc45	Lrrc45	179	62	85	249	220	87	680	15	406	373	510
g_77529_Gm13242	Gm13242	70	1	82	736	207	54	480	75	388	309	1283
g_46279_Tprn	Tprn	190	2	245	139	163	40	579	115	394	452	633
g_60523_Fam63b	Fam63b	142	102	83	327	143	49	273	1	388	291	709
g_29588_Fam188a	Fam188a	277	144	91	465	136	53	811	42	384	280	569
g_62381_Lingo2	Lingo2	146	39	38	227	139	104	401	123	311	267	665
g_58801_Guf1	Guf1	190	564	122	179	460	249	155	313	652	523	689
g_31254_Rpl38	Rpl38	193	2	0	118	0	1	229	66	119	70	861
g_49014_Sema3d	Sema3d	246	2	25	177	190	163	369	54	296	374	544
g_36582_Nbas	Nbas	280	129	142	247	348	230	647	37	536	427	755
g_40675_Rmi1	Rmi1	88	39	2	19	338	232	19	93	290	265	425
g_09827_Lhx4	Lhx4	34	170	259	329	230	124	686	125	338	400	651
g_64714_Olfr745	Olfr745	250	123	264	497	314	400	453	316	489	491	576
g_29471_Myeov2	Myeov2	232	0	29	14	10	82	595	0	215	275	669
g_33846_Fuom	Fuom	128	204	175	214	353	172	654	239	453	429	810
g_56946_Cfap221	Cfap221	196	1	145	101	238	39	920	201	407	412	458
g_04900_Adgre1	Adgre1	334	3	141	274	179	1	181	194	355	269	565
g_54383_Sec22c	Sec22c	286	200	314	315	105	314	413	242	320	329	553
g_22872_Pgrmc1	Pgrmc1	385	21	114	14	262	62	94	115	356	320	413
g_14695_Slc50a1	Slc50a1	482	48	72	0	36	141	494	29	487	325	718
g_27253_Lima1	Lima1	221	110	191	1	684	116	754	90	532	497	540
g_78218_Vmn1r3	Vmn1r3	44	178	186	0	10	144	47	19	201	364	243
g_29770_2610002M06Rik	2610002M06Rik	245	113	195	605	154	203	873	230	597	689	942
g_69419_C5ar2	C5ar2	432	308	222	412	160	350	181	381	701	633	1077
g_73104_Vmn2r52	Vmn2r52	245	17	111	271	470	261	490	309	695	821	714
g_28920_Spryd7	Spryd7	198	3	122	0	65	136	35	50	210	326	437
g_12152_Olfr23	Olfr23	441	64	50	17	0	107	15	48	167	240	229
g_64608_Olfr448	Olfr448	115	355	111	196	217	58	1067	202	485	616	829
g_63455_Tbx22	Tbx22	114	7	211	108	545	598	162	232	642	647	784
g_57999_Rrnad1	Rrnad1	343	155	178	1	142	0	150	119	325	461	466
g_74397_Ccdc160	Ccdc160	148	294	40	16	587	175	174	77	260	243	426
g_73703_Krt77	Krt77	361	1	236	560	158	689	347	140	546	569	725
g_55724_Mapk1ip1l	Mapk1ip1l	187	87	152	173	20	1	412	18	297	397	434
g_75774_Gm6588	Gm6588	365	81	50	1	108	155	258	60	140	293	269
g_75081_Scgb2b19	Scgb2b19	387	299	105	295	279	77	664	174	662	733	917
g_26984_Inpp5e	Inpp5e	141	22	257	106	382	3	1145	143	654	688	1013
g_55839_Pcdh17	Pcdh17	181	1	125	2	397	2	216	253	395	418	339
g_48380_Catsperd	Catsperd	784	222	199	462	267	489	901	295	842	807	1148
g_69907_Fam179a	Fam179a	334	61	98	265	417	0	121	55	396	474	758
g_05822_Fpr-rs3	Fpr-rs3	252	223	123	193	204	532	432	235	451	677	484
g_76053_Otogl	Otogl	117	1	19	184	14	140	804	73	393	282	685
g_39978_Sdr42e1	Sdr42e1	297	2	106	135	282	493	867	193	572	545	890
g_35590_Ndufab1	Ndufab1	92	0	32	149	50	122	95	0	155	115	507
g_32112_Trap1	Trap1	391	165	5	297	176	56	43	215	255	473	648
g_76763_I830012O16Rik	I830012O16Rik	191	0	4	1	21	0	351	92	346	381	258
g_52661_Vps8	Vps8	125	0	0	73	89	317	299	80	314	338	556
g_33681_1500012F01Rik	1500012F01Rik	114	0	153	287	47	71	960	52	436	348	757
g_73095_Trim56	Trim56	318	60	313	122	79	58	173	84	262	340	494
g_39203_Wasl	Wasl	206	56	25	0	85	0	117	45	248	174	255
g_31072_Patl2	Patl2	263	179	92	158	121	141	112	70	313	411	544
g_34192_Ctdspl	Ctdspl	91	0	1	0	72	1	486	50	201	201	350
g_61261_Tubal3	Tubal3	250	3	34	401	195	150	346	86	416	437	492
g_24154_Cts8	Cts8	359	289	190	1	204	0	345	109	414	461	795
g_73959_Gm5464	Gm5464	79	150	86	351	28	43	555	94	347	374	393
g_32631_Pomgnt1	Pomgnt1	245	148	60	356	77	138	782	150	318	355	465
g_24625_B4galt4	B4galt4	285	1	84	0	224	145	218	216	354	404	636
g_54977_Evi2b	Evi2b	409	10	221	221	365	603	950	438	808	806	1540
g_05853_Fshb	Fshb	471	231	161	135	377	40	488	405	335	362	608
g_51129_Atp13a1	Atp13a1	165	26	151	1	92	115	173	56	221	294	332
g_52514_Tspan10	Tspan10	315	173	143	294	49	274	266	75	420	347	732
g_49890_Amhr2	Amhr2	292	47	76	280	171	233	879	160	444	459	832
g_02384_Cd24a	Cd24a	307	79	17	144	347	42	192	53	270	243	470
g_56072_Krt73	Krt73	213	279	145	69	352	0	407	335	494	748	875
g_15156_S100a13	S100a13	311	143	50	0	0	134	30	1	177	173	399
g_74687_Scgb2b20	Scgb2b20	429	2	5	59	139	74	432	41	314	272	516
g_53323_Mfsd9	Mfsd9	361	45	111	15	319	144	238	190	255	193	389
g_31144_4930453N24Rik	4930453N24Rik	120	1	55	1	187	378	150	142	238	264	482
g_17193_Tcea3	Tcea3	161	152	108	230	265	227	465	107	241	332	345
g_07245_H2-M3	H2-M3	264	54	209	278	104	87	959	133	440	386	745
g_14296_Rab33b	Rab33b	192	200	126	148	394	264	625	149	446	345	647
g_41145_Pcf11	Pcf11	311	0	240	28	42	37	381	106	404	466	822
g_39797_Ppp1r21	Ppp1r21	277	98	181	627	562	343	602	304	572	484	965
g_37954_Pigx	Pigx	272	0	326	289	212	275	1109	222	427	571	958
g_27285_Dtd1	Dtd1	195	90	80	29	267	31	670	94	320	342	344
g_53789_Dstyk	Dstyk	379	392	22	33	140	341	1391	210	357	312	597
g_64568_Olfr1308	Olfr1308	317	156	251	346	189	368	620	178	602	710	953
g_54791_Gabrp	Gabrp	319	392	164	169	315	239	880	391	586	747	915
g_27900_Camk2n1	Camk2n1	226	1	294	53	332	275	526	166	589	585	613
g_60890_Il20ra	Il20ra	214	38	79	210	496	206	254	126	628	533	771
g_53280_Ptchd1	Ptchd1	509	2	167	932	28	255	214	15	395	322	643
g_70683_Apol11b	Apol11b	236	0	0	115	46	0	128	58	279	261	468
g_41805_1700019G17Rik	1700019G17Rik	188	36	72	77	188	254	379	11	391	378	391
g_10066_Klrb1c	Klrb1c	137	131	202	7	304	252	719	92	473	374	509
g_23309_Cyhr1	Cyhr1	139	213	81	367	139	91	1218	105	438	360	647
g_41010_Cd200r3	Cd200r3	150	56	87	487	268	310	533	185	372	453	976
g_66854_Olfr1214	Olfr1214	243	201	72	0	380	192	426	85	414	439	610
g_63316_Myrip	Myrip	283	1	205	889	227	0	582	186	469	490	691
g_54090_Prmt7	Prmt7	214	147	156	16	136	227	1010	53	363	399	479
g_51373_Vmn1r16	Vmn1r16	531	1	25	118	88	1	71	72	238	356	225
g_65509_Olfr850	Olfr850	255	0	197	0	64	118	713	62	569	716	820
g_25541_Tas2r105	Tas2r105	153	48	162	6	191	125	325	26	408	751	543
g_68046_Adck5	Adck5	256	2	45	166	246	0	179	55	339	310	598
g_40814_4933427G17Rik	4933427G17Rik	177	46	24	0	97	131	403	0	183	239	337
g_71292_Arhgap32	Arhgap32	181	2	157	249	62	289	275	216	333	271	464
g_57209_Hibch	Hibch	62	6	52	329	278	77	329	63	444	396	846
g_36355_Ccdc178	Ccdc178	93	164	27	0	105	56	142	0	157	165	251
g_28216_Iscu	Iscu	64	2	253	27	232	1	222	62	423	317	1010
g_62094_Lrrc8a	Lrrc8a	640	39	91	12	577	244	893	207	613	630	1017
g_17149_Tbx15	Tbx15	47	132	315	439	117	1	784	130	539	522	868
g_01922_Calb1	Calb1	74	95	101	251	64	164	268	35	336	325	442
g_69057_Kctd19	Kctd19	400	4	78	553	349	429	937	170	638	637	939
g_43037_Ckmt2	Ckmt2	204	117	197	0	52	2	278	116	329	276	546
g_00485_Agt	Agt	178	177	11	158	289	0	460	24	197	211	349
g_63243_Ankk1	Ankk1	115	429	63	203	141	207	855	104	440	556	615
g_24314_Fscn3	Fscn3	332	544	411	199	401	107	503	170	592	688	863
g_60546_Cd109	Cd109	212	133	284	44	476	444	195	144	567	466	846
g_29299_Pnpla2	Pnpla2	275	140	174	196	229	493	762	97	404	421	630
g_76030_Gm6902	Gm6902	108	4	252	0	174	40	504	130	142	211	905
g_36689_Tbc1d9	Tbc1d9	80	1	137	457	276	279	1652	198	630	548	1062
g_14732_Rgs9	Rgs9	113	0	214	92	167	236	1125	59	381	429	884
g_70221_Skint4	Skint4	139	5	242	200	114	0	438	42	421	454	483
g_46336_C86695	C86695	348	2	53	138	265	25	355	209	594	555	722
g_30581_Gtf3c6	Gtf3c6	313	128	176	355	255	129	378	133	409	377	1216
g_26656_Mrpl38	Mrpl38	107	104	0	109	208	328	683	181	299	256	625
g_33034_Ecscr	Ecscr	330	274	0	187	177	351	485	62	478	409	813
g_01491_Bcl2a1d	Bcl2a1d	204	163	0	557	210	0	131	71	212	168	470
g_55112_BC030867	BC030867	297	115	295	177	169	112	201	11	135	89	308
g_12801_Pdyn	Pdyn	512	4	140	193	541	432	558	441	461	551	868
g_53413_8030462N17Rik	8030462N17Rik	220	355	149	318	123	117	699	119	556	404	676
g_51411_Vmn1r226	Vmn1r226	196	2	0	62	90	240	325	86	456	516	734
g_04445_Drd5	Drd5	100	187	126	1024	499	598	416	206	509	622	1078
g_56967_Lct	Lct	185	2	73	313	88	123	409	73	280	226	458
g_58362_Pars2	Pars2	155	58	120	0	324	142	457	264	440	616	521
g_67188_Olfr201	Olfr201	202	173	95	214	263	303	179	237	418	545	533
g_59271_Vmn2r19	Vmn2r19	223	495	102	20	451	253	305	147	355	529	563
g_06964_Grin2d	Grin2d	53	31	79	8	52	0	493	18	243	237	428
g_25263_Miox	Miox	119	407	77	725	109	375	696	248	358	392	696
g_20168_Map2k4	Map2k4	149	17	118	433	307	561	280	56	408	461	787
g_56342_Zfp81	Zfp81	83	1	194	4	13	204	99	119	288	298	343
g_67516_Olfr639	Olfr639	168	2	193	0	107	0	657	141	378	270	682
g_44910_Mesdc1	Mesdc1	86	4	31	0	220	185	933	71	190	230	335
g_71178_Bsph1	Bsph1	171	41	331	57	29	128	271	84	256	372	445
g_54300_Trmt2b	Trmt2b	160	218	67	72	178	72	346	174	291	394	523
g_00001_Pzp	Pzp	284	194	0	61	11	0	62	0	112	142	212
g_73196_Rhox1	Rhox1	288	389	269	108	94	55	524	242	519	602	781
g_14949_Polr1c	Polr1c	148	0	62	0	16	0	560	49	125	70	967
g_72960_Tmed8	Tmed8	409	15	140	107	90	216	886	144	720	836	990
g_35513_Rnf168	Rnf168	124	75	185	0	66	0	730	47	312	295	460
g_15721_Shcbp1	Shcbp1	399	0	242	47	50	87	313	77	388	448	774
g_12119_Olfr10	Olfr10	102	207	88	103	234	60	148	132	452	416	606
g_72448_Dpy19l4	Dpy19l4	231	121	130	170	217	323	1071	55	318	440	598
g_12117_Oit3	Oit3	344	2	76	50	73	1	587	174	360	336	441
g_34072_Erp27	Erp27	307	165	89	398	354	455	743	52	334	269	384
g_38591_Aldh1b1	Aldh1b1	79	0	182	198	294	715	430	118	424	333	635
g_48113_Ppp1r3e	Ppp1r3e	154	141	24	179	232	157	571	77	370	426	486
g_65995_Olfr1112	Olfr1112	200	75	19	1	0	0	157	45	227	284	297
g_01475_Bcl2	Bcl2	602	160	189	420	308	903	1106	70	738	846	1240
g_03495_Hapln1	Hapln1	127	0	88	44	169	0	302	113	406	381	766
g_24433_Pitpnb	Pitpnb	220	42	269	169	518	258	752	158	637	477	1068
g_23895_Sertad1	Sertad1	125	31	24	142	88	255	317	118	352	269	605
g_35562_Tbc1d13	Tbc1d13	215	3	44	70	229	117	537	40	313	233	561
g_17682_Nkx2-1	Nkx2-1	115	3	119	370	20	45	1255	181	546	490	790
g_28317_Arrdc4	Arrdc4	202	290	153	38	85	99	138	20	254	206	392
g_73059_Pramel5	Pramel5	150	73	210	127	85	182	1443	316	592	462	870
g_22683_Mettl2	Mettl2	333	237	271	17	68	222	443	100	438	360	916
g_23210_Cyp3a41a	Cyp3a41a	202	0	10	24	101	0	190	175	295	283	443
g_65366_Olfr891	Olfr891	423	169	174	35	282	387	472	267	542	761	678
g_46120_Pag1	Pag1	369	0	115	109	139	297	466	25	424	243	419
g_16287_Snrpe	Snrpe	230	1	47	0	114	1	289	0	155	61	551
g_31399_Stx17	Stx17	290	497	212	415	534	1	765	244	535	547	898
g_01570_Bhmt	Bhmt	237	268	40	263	194	182	1312	64	407	506	616
g_60582_Dusp7	Dusp7	407	235	363	66	170	142	634	94	449	415	843
g_05645_Ctgf	Ctgf	302	211	61	209	194	283	1362	256	451	614	907
g_76780_Vmn1r143	Vmn1r143	371	0	29	0	47	0	92	76	138	249	595
g_56475_Pja2	Pja2	122	1	57	188	233	115	195	136	312	532	596
g_18283_Tnfsf4	Tnfsf4	118	113	138	34	77	67	532	45	499	431	656
g_33606_Vars2	Vars2	259	234	178	270	585	742	1260	342	623	896	1315
g_65104_Olfr1065	Olfr1065	239	399	212	0	155	199	282	114	341	298	462
g_29678_Zcchc18	Zcchc18	269	1	177	8	401	72	489	197	373	577	478
g_49797_Bcr	Bcr	334	48	107	0	0	142	605	66	186	319	397
g_33391_Cdhr3	Cdhr3	158	246	231	1	67	47	822	119	392	359	602
g_34393_1700018F24Rik	1700018F24Rik	42	1	62	167	227	47	156	82	354	373	383
g_54757_Wdpcp	Wdpcp	559	60	62	36	250	154	81	51	198	266	286
g_07267_H2-Oa	H2-Oa	98	320	51	40	77	128	433	80	284	225	697
g_24615_Cpb2	Cpb2	87	393	26	41	85	202	488	101	242	371	418
g_07251_H2-M9	H2-M9	141	2	68	137	136	317	33	87	282	294	485
g_04890_Emp2	Emp2	312	553	137	217	229	130	1044	129	506	758	875
g_33378_Cgrrf1	Cgrrf1	267	57	88	104	21	88	191	103	314	435	551
g_62702_Slc29a4	Slc29a4	76	175	157	153	107	144	792	58	345	268	409
g_31090_Ubxn11	Ubxn11	226	347	113	166	164	410	458	69	367	447	927
g_01372_Axin1	Axin1	243	179	92	51	243	166	1049	117	420	467	642
g_40350_2810403A07Rik	2810403A07Rik	145	0	74	440	75	373	696	176	408	299	664
g_73537_Mrgprb8	Mrgprb8	114	757	364	294	571	216	1856	189	646	1172	1122
g_10231_Mafg	Mafg	277	777	233	128	177	3	1135	242	695	635	1066
g_63852_Vmn1r69	Vmn1r69	355	0	83	830	288	234	801	249	336	630	594
g_20391_Itgb1bp2	Itgb1bp2	273	47	34	106	159	1	133	6	341	296	336
g_29272_Wdr45b	Wdr45b	251	350	173	237	266	190	355	10	494	321	603
g_27386_Tsen34	Tsen34	85	9	103	0	20	0	324	0	102	144	318
g_46995_Tbc1d14	Tbc1d14	141	204	48	345	305	306	822	172	510	698	588
g_69425_Dpep2	Dpep2	615	69	183	130	350	144	492	175	317	388	437
g_68227_Gtf3c4	Gtf3c4	98	0	0	0	59	113	193	78	55	92	223
g_46254_Loxl2	Loxl2	375	34	17	195	6	84	119	244	262	448	469
g_31320_Fam174a	Fam174a	217	3	42	1	38	171	655	127	496	382	662
g_04377_Doc2a	Doc2a	252	214	230	216	194	216	631	115	434	382	736
g_50956_Kirrel	Kirrel	127	0	100	132	87	480	245	119	164	260	438
g_23598_Cldn8	Cldn8	191	1	233	46	163	1	144	119	217	316	427
g_14581_Rdx	Rdx	301	1	63	0	35	0	217	58	196	268	260
g_28277_Sln	Sln	576	42	59	132	349	141	1033	198	498	482	925
g_34599_Bst2	Bst2	160	179	160	83	355	0	1424	57	453	401	972
g_31348_Reg4	Reg4	221	1	57	270	114	14	239	23	422	491	521
g_60873_Lrp11	Lrp11	316	453	222	21	67	431	431	204	286	386	612
g_76938_Fbxw28	Fbxw28	179	123	40	55	111	339	19	141	191	252	203
g_49567_Hyal3	Hyal3	209	274	77	342	467	0	305	28	462	442	662
g_12183_Olfr33	Olfr33	323	0	4	0	239	0	98	71	241	240	249
g_39825_Slc35b2	Slc35b2	823	2157	235	1161	51	179	78	1	290	246	562
g_38145_Zfp661	Zfp661	204	28	151	291	266	283	684	93	413	398	575
g_49185_Ankhd1	Ankhd1	9	32	62	13	18	28	100	45	137	140	169
g_26297_Treh	Treh	215	64	237	425	134	57	1151	63	501	506	985
g_27024_Fgf23	Fgf23	316	6	207	121	165	41	145	27	389	427	564
g_58440_Kdm4a	Kdm4a	170	1	164	95	14	104	459	78	216	103	377
g_59667_Lim2	Lim2	200	2	258	17	119	0	184	28	208	250	354
g_02524_Cd8a	Cd8a	313	55	193	123	231	204	437	275	416	549	590
g_40000_4632428N05Rik	4632428N05Rik	192	185	156	34	310	24	443	39	299	470	537
g_60637_Gm590	Gm590	267	573	226	14	35	43	682	177	351	350	581
g_43992_Ninl	Ninl	242	2	108	84	107	0	337	59	317	393	308
g_71282_Drc7	Drc7	84	152	357	87	303	43	1087	156	672	686	1016
g_39360_Nptxr	Nptxr	186	1	135	0	183	100	97	145	194	231	390
g_61520_Zfp647	Zfp647	252	609	96	116	141	153	222	56	322	288	517
g_44651_Bhlhe41	Bhlhe41	53	2	263	190	197	188	570	107	443	529	783
g_77144_Gm10767	Gm10767	111	0	59	13	171	43	378	183	271	178	495
g_09368_Klk1b8	Klk1b8	264	78	77	71	54	349	286	60	252	314	464
g_23187_Rcan3	Rcan3	170	1	142	111	365	66	279	86	349	325	475
g_61072_Slfn9	Slfn9	161	207	140	42	308	2	649	23	346	427	609
g_04332_Dnase2a	Dnase2a	73	1	19	187	133	34	401	0	373	330	542
g_59853_Tmem159	Tmem159	124	1	12	77	168	50	209	57	257	276	328
g_02556_Cdc37	Cdc37	190	2	203	10	41	190	612	0	140	62	297
g_32678_Ncapd2	Ncapd2	326	1	137	188	267	24	383	150	415	434	869
g_77845_Rex2	Rex2	297	0	0	0	275	0	322	0	99	58	630
g_16205_Sstr4	Sstr4	92	68	11	177	137	106	442	120	337	263	425
g_44932_Cxcr6	Cxcr6	181	355	40	179	124	265	347	59	322	335	428
g_20039_Aldh1a7	Aldh1a7	319	427	349	1	5	143	346	244	490	460	1060
g_32983_Eml1	Eml1	173	3	206	67	69	62	724	177	409	330	690
g_15427_Ccl9	Ccl9	221	352	211	106	223	1082	468	244	862	975	1045
g_48834_Gtpbp6	Gtpbp6	474	193	193	14	21	116	121	121	368	334	499
g_47546_E130012A19Rik	E130012A19Rik	167	0	74	232	92	36	838	105	439	404	863
g_67756_Plekhg3	Plekhg3	234	148	114	0	254	210	682	121	387	384	701
g_00552_Ak2	Ak2	41	3	70	189	640	948	1690	217	505	505	816
g_29028_Ccdc96	Ccdc96	83	590	203	596	788	479	1627	329	633	869	1341
g_00310_Add1	Add1	142	68	142	1	306	108	469	373	374	578	607
g_13930_Rhox6	Rhox6	251	199	256	62	247	367	1358	35	516	533	731
g_49891_Amhr2	Amhr2	9	40	172	117	269	292	218	107	404	419	706
g_36097_Rasgef1a	Rasgef1a	168	2	9	70	51	0	489	128	164	150	359
g_61954_Teddm1a	Teddm1a	219	107	60	1	128	152	431	131	166	132	314
g_48657_Mylk	Mylk	88	441	528	37	59	0	579	162	335	341	427
g_77483_Iqcf6	Iqcf6	185	721	22	51	122	0	32	30	121	150	164
g_57769_Bpifb6	Bpifb6	293	69	71	147	53	508	27	209	488	546	614
g_17748_Nr2e1	Nr2e1	339	35	200	234	63	57	313	156	326	266	477
g_29560_Trim59	Trim59	149	43	159	258	182	68	197	54	316	364	645
g_12796_Pdx1	Pdx1	220	42	79	237	103	58	808	130	541	732	864
g_30954_Ttc33	Ttc33	215	150	197	435	368	125	873	192	384	430	671
g_56071_Rnd1	Rnd1	58	214	556	551	707	148	246	78	611	673	840
g_41523_Fgfr1op	Fgfr1op	250	0	32	246	301	127	624	152	631	678	939
g_58651_Tmem201	Tmem201	244	1	207	126	182	1	306	217	248	338	386
g_66380_Olfr1013	Olfr1013	130	1	142	162	116	265	458	58	382	598	541
g_21203_Vwa7	Vwa7	162	2	45	91	91	439	121	87	221	221	311
g_22242_Uba2	Uba2	83	2	86	2	475	0	168	0	87	21	649
g_29828_Vma21	Vma21	234	47	30	1	123	0	297	0	204	158	404
g_55547_B4galt7	B4galt7	723	1478	441	1068	252	142	93	49	459	522	883
g_62062_Serpinb13	Serpinb13	250	315	226	245	334	119	519	138	592	826	853
g_27447_Ppih	Ppih	201	139	110	0	166	109	205	189	446	400	550
g_24880_Snd1	Snd1	2	0	122	54	12	271	187	0	412	256	678
g_24448_Gps2	Gps2	160	306	37	137	268	135	509	2	289	185	540
g_53360_Zfyve26	Zfyve26	677	46	99	60	417	132	406	160	286	524	515
g_38595_Tagap	Tagap	424	1	27	517	457	1	218	60	270	404	695
g_67132_Olfr1273-ps	Olfr1273-ps	128	153	225	34	106	150	1	11	320	372	550
g_26477_Stk25	Stk25	351	44	138	388	438	1	364	270	381	437	706
g_31364_Dnajc19	Dnajc19	306	0	138	0	102	66	789	111	412	472	832
g_33858_1810011H11Rik	1810011H11Rik	221	0	155	81	327	99	544	118	334	373	731
g_52156_Ccdc154	Ccdc154	253	4	20	2	173	146	246	87	231	147	406
g_67736_Nphp4	Nphp4	96	108	9	278	9	194	147	120	272	218	440
g_55804_Fam167a	Fam167a	71	4	45	192	283	0	840	162	489	322	702
g_28550_Rnf181	Rnf181	396	316	211	146	313	68	445	332	465	432	869
g_70053_Klri2	Klri2	265	5	330	440	339	1	410	71	508	461	676
g_68891_Rasl10b	Rasl10b	279	120	252	31	59	85	1548	195	540	548	1116
g_10208_Smad3	Smad3	148	81	348	102	120	243	462	180	469	520	877
g_45322_Pramel3	Pramel3	160	347	54	0	150	204	611	117	271	331	620
g_28545_Psmg3	Psmg3	28	1	0	2	0	0	223	0	92	18	577
g_50162_Vmn1r42	Vmn1r42	312	302	117	207	590	150	563	184	383	600	771
g_02162_Runx1	Runx1	324	208	106	371	190	139	862	194	630	501	959
g_75887_Pramef17	Pramef17	261	64	107	0	74	1	245	16	244	263	428
g_35632_Secisbp2l	Secisbp2l	204	128	220	62	559	689	1410	208	1041	1162	1162
g_50432_Ddhd1	Ddhd1	291	0	107	73	47	244	789	150	473	592	946
g_74205_Dnaaf5	Dnaaf5	69	1	128	0	185	167	204	79	431	335	720
g_67784_Ly6g5b	Ly6g5b	139	2	61	283	236	58	381	88	425	481	594
g_38282_Nkd2	Nkd2	292	287	49	38	284	187	402	65	308	535	647
g_33636_Ubap2	Ubap2	162	1	83	38	120	57	533	15	247	261	486
g_76516_Vmn2r28	Vmn2r28	120	23	93	0	80	10	112	0	150	215	215
g_75086_Scgb1b20	Scgb1b20	179	25	74	67	127	592	412	120	357	304	582
g_11069_Mttp	Mttp	251	1	2	0	102	174	117	77	185	233	280
g_58448_Tmem125	Tmem125	59	154	103	424	31	160	353	70	228	248	559
g_29931_Cand2	Cand2	70	124	86	28	67	76	133	34	208	265	519
g_28077_Susd3	Susd3	342	320	326	440	259	392	1177	253	796	903	1337
g_70673_9330182O14Rik	9330182O14Rik	281	250	208	117	174	108	51	209	307	283	477
g_09789_Lgals4	Lgals4	275	206	174	83	299	98	737	205	552	491	907
g_77972_Gm4461	Gm4461	1	1	170	545	17	0	565	0	292	263	794
g_03958_Cyp8b1	Cyp8b1	326	41	219	16	27	46	528	196	477	563	872
g_78389_Zfp648	Zfp648	252	1	115	12	83	34	567	89	230	272	532
g_55988_Cyp2d34	Cyp2d34	165	4	64	155	159	131	191	102	301	343	439
g_57374_BC029214	BC029214	190	91	83	0	264	243	490	15	358	362	638
g_02210_Cbr2	Cbr2	118	43	77	169	293	138	219	221	534	519	608
g_47148_Wtip	Wtip	127	95	100	94	335	368	237	219	390	595	456
g_48157_Prkaa1	Prkaa1	162	80	94	1	59	0	236	168	272	139	689
g_20205_Map3k5	Map3k5	296	270	80	190	42	173	452	63	459	294	720
g_61353_Erc2	Erc2	362	109	113	91	230	276	408	3	370	411	737
g_44491_Coro7	Coro7	319	450	40	256	163	2	298	115	476	568	575
g_42138_Ipo4	Ipo4	251	179	95	330	151	300	662	97	271	315	620
g_15455_Serpinf1	Serpinf1	298	106	266	272	334	497	80	48	488	402	719
g_26607_Chst7	Chst7	436	412	207	559	159	64	395	1	378	401	609
g_22076_Klf13	Klf13	140	346	101	19	295	0	363	196	328	540	743
g_24042_Ppie	Ppie	211	116	69	163	94	0	1258	57	268	183	846
g_01605_Cxcr5	Cxcr5	277	511	101	329	150	89	724	155	519	613	731
g_72053_Gm906	Gm906	488	0	54	0	134	40	499	111	158	146	506
g_56313_Uhrf1bp1	Uhrf1bp1	113	50	136	26	651	404	1741	109	756	653	929
g_39602_2410004P03Rik	2410004P03Rik	96	1	29	5	85	50	307	206	223	277	365
g_45575_Tac4	Tac4	237	0	167	1	278	457	287	83	387	285	672
g_76105_Mroh8	Mroh8	3	20	1	272	139	461	57	32	237	218	427
g_10548_Slc3a2	Slc3a2	282	0	213	221	176	23	995	107	434	476	670
g_57654_Arhgap11a	Arhgap11a	187	183	79	291	167	64	224	66	319	424	550
g_25951_Eral1	Eral1	199	0	9	94	148	0	55	0	119	80	321
g_56464_Crb3	Crb3	93	0	182	147	11	110	151	8	219	296	397
g_37784_Smg9	Smg9	304	2	71	1	211	217	404	52	226	305	386
g_55130_Cdc27	Cdc27	81	2	83	48	222	126	317	24	154	214	601
g_07395_Serpind1	Serpind1	285	108	18	255	212	393	84	126	358	347	734
g_22519_Rhpn2	Rhpn2	242	209	166	720	473	372	1123	251	648	890	1249
g_03830_Cyp24a1	Cyp24a1	348	3	239	148	179	243	618	52	351	295	475
g_70361_Samd5	Samd5	187	76	7	452	268	564	690	84	435	269	704
g_36276_Ints10	Ints10	107	348	301	555	124	90	39	26	359	372	726
g_28590_Ubxn6	Ubxn6	486	392	150	191	169	1	526	49	367	326	512
g_66996_Olfr63	Olfr63	574	152	203	1	142	204	648	212	376	574	695
g_34945_Pold4	Pold4	169	164	114	407	156	135	786	196	478	551	1142
g_78043_Scgb1b24	Scgb1b24	306	471	264	261	193	482	1178	259	645	805	883
g_18630_Vmn2r107	Vmn2r107	175	48	47	0	471	68	244	139	402	366	541
g_43076_2010005H15Rik	2010005H15Rik	349	2	219	5	464	200	397	53	500	552	633
g_23130_Pkd2l2	Pkd2l2	85	53	49	88	111	0	258	70	262	389	341
g_68221_Fam171a1	Fam171a1	158	57	40	32	78	266	354	286	390	493	680
g_64118_Olfr1307	Olfr1307	93	178	116	1	229	74	379	5	339	249	504
g_23688_Calcrl	Calcrl	121	199	362	339	490	0	2627	136	657	708	1153
g_65673_Olfr1012	Olfr1012	183	255	152	476	292	2	1893	97	803	979	1116
g_28121_Pla2g12a	Pla2g12a	114	1	243	282	229	47	1054	57	598	489	683
g_00869_Apc	Apc	514	1	43	84	129	277	509	1	315	319	448
g_66804_Olfr1294	Olfr1294	303	1	252	305	413	179	544	113	484	481	590
g_44701_Abtb1	Abtb1	366	3	100	334	123	146	611	332	402	345	697
g_68506_Zfp747	Zfp747	563	64	170	362	402	115	792	165	678	800	875
g_27552_Tmem8c	Tmem8c	298	6	111	49	408	213	654	57	686	723	1201
g_01190_Atoh1	Atoh1	538	227	6	20	144	79	694	214	332	467	480
g_72329_Fam178b	Fam178b	71	1	100	36	13	190	319	32	330	437	485
g_36758_Arid5b	Arid5b	350	377	317	169	396	277	675	93	415	331	717
g_53086_Unc5d	Unc5d	195	0	130	186	397	1	391	45	357	367	548
g_45930_Pcdhb16	Pcdhb16	380	433	174	292	808	323	966	288	632	520	1191
g_05930_Fyn	Fyn	160	73	98	237	338	503	953	103	491	616	662
g_76407_Hhla1	Hhla1	303	462	129	0	220	343	744	166	384	478	770
g_46246_Cadm3	Cadm3	329	650	372	366	143	194	734	221	664	802	812
g_72928_Taar8b	Taar8b	272	4	140	354	111	275	947	126	580	689	1106
g_55519_Mylip	Mylip	488	80	88	169	101	303	685	139	415	430	707
g_75340_Tceal3	Tceal3	117	2	18	1	1	106	99	181	307	320	264
g_56482_BC027072	BC027072	411	363	177	675	87	213	326	156	395	434	469
g_41162_Dhcr24	Dhcr24	305	211	44	185	479	149	1138	206	674	646	1005
g_17705_Fabp9	Fabp9	127	0	49	129	130	255	243	68	459	471	474
g_56764_Myrf	Myrf	304	132	181	176	114	112	126	132	252	273	524
g_66412_Olfr1176	Olfr1176	392	3	49	87	77	321	173	118	377	313	503
g_53398_Nhlrc3	Nhlrc3	155	0	96	98	338	65	437	119	508	439	659
g_59918_Zfp553	Zfp553	258	20	124	280	226	208	598	115	490	619	775
g_14492_Rbbp6	Rbbp6	95	0	20	0	0	76	1	7	173	153	483
g_12462_Bloc1s6	Bloc1s6	337	233	22	88	247	123	474	130	304	404	614
g_61285_Spata31d1d	Spata31d1d	245	212	177	9	264	9	458	128	377	626	666
g_57623_Ambra1	Ambra1	176	1	112	132	113	1	21	41	194	184	278
g_52742_Gen1	Gen1	75	0	120	37	78	106	288	53	241	260	372
g_24642_Spen	Spen	419	141	449	56	151	280	203	171	605	396	718
g_22127_Tmod2	Tmod2	385	50	275	40	148	73	301	144	211	359	531
g_30995_Zswim3	Zswim3	219	147	184	110	0	157	110	56	236	236	397
g_13560_Ppp1cc	Ppp1cc	205	0	3	74	190	248	626	201	460	307	625
g_39522_Pebp4	Pebp4	170	88	66	266	69	193	553	247	616	734	701
g_14327_Kif20a	Kif20a	84	223	119	223	208	0	357	174	368	265	744
g_34621_Cdk13	Cdk13	165	44	142	128	386	110	812	301	448	380	982
g_01340_Atrn	Atrn	21	40	343	211	102	615	992	181	509	605	996
g_24420_Arl6	Arl6	177	1	116	392	346	177	862	135	682	709	1154
g_46789_Cyp2j11	Cyp2j11	552	233	408	174	237	76	460	171	557	754	742
g_19921_Sufu	Sufu	372	210	42	221	47	0	402	53	389	278	501
g_41863_Dynap	Dynap	580	456	62	91	255	1	231	124	285	299	388
g_18400_Sumo1	Sumo1	121	88	107	0	74	285	284	16	248	167	583
g_48887_Cstf2	Cstf2	156	2	125	15	191	129	178	187	359	375	492
g_76676_Gm8369	Gm8369	261	112	103	1128	212	40	537	38	264	299	628
g_49398_Rarres1	Rarres1	355	0	110	17	47	0	71	81	196	191	213
g_27487_Dnajc30	Dnajc30	219	44	73	99	207	42	317	232	333	462	702
g_32089_1110004E09Rik	1110004E09Rik	109	45	111	183	163	442	365	0	354	243	916
g_60031_Sorbs2	Sorbs2	104	81	73	0	139	21	306	144	152	226	295
g_63632_Defb10	Defb10	289	3	20	57	56	158	990	95	314	461	491
g_12449_P2ry2	P2ry2	160	163	65	0	48	137	260	258	311	312	488
g_06361_Gfra2	Gfra2	341	1	88	656	255	119	1186	424	778	866	1102
g_68368_Wdr86	Wdr86	185	392	1	46	160	139	696	37	451	463	688
g_56528_Mib1	Mib1	421	2	157	199	237	2	541	195	569	511	865
g_13092_Prkch	Prkch	124	0	98	372	238	204	530	129	307	306	584
g_05221_Evl	Evl	92	0	114	43	197	2	100	195	251	269	474
g_71492_Cngb1	Cngb1	109	80	256	548	451	159	1049	93	467	446	733
g_06488_Gk2	Gk2	305	46	96	121	200	0	169	95	408	355	336
g_17380_Tec	Tec	577	5	213	288	61	245	299	49	322	304	550
g_78254_Gm17365	Gm17365	210	39	69	4	247	84	1069	98	407	324	715
g_45658_Chrac1	Chrac1	160	47	175	68	83	109	349	116	288	290	536
g_49114_Fam207a	Fam207a	238	0	72	28	64	259	213	132	216	322	356
g_32804_Mogat1	Mogat1	135	18	16	124	101	183	422	119	273	311	375
g_68073_Stfa2l1	Stfa2l1	257	2	146	83	105	216	549	84	459	554	722
g_77918_Gm4303	Gm4303	424	95	68	79	440	102	1446	45	405	223	1281
g_06533_Glrb	Glrb	86	276	71	126	456	56	623	310	559	686	903
g_33848_Fuom	Fuom	344	456	349	375	483	357	1637	211	680	782	1207
g_51673_Mlph	Mlph	317	0	122	156	298	554	518	96	291	513	678
g_53078_Brcc3	Brcc3	285	2	205	321	198	239	1111	57	553	597	705
g_39080_3110007F17Rik	3110007F17Rik	201	80	204	303	155	308	366	220	522	426	480
g_11339_Naip2	Naip2	507	425	200	244	478	219	1047	258	747	966	997
g_10405_Mbd3	Mbd3	151	1	115	188	78	52	278	62	223	262	684
g_77458_Gm13040	Gm13040	207	550	121	256	261	230	768	136	621	647	725
g_61346_Actbl2	Actbl2	237	0	0	83	392	33	480	227	331	358	770
g_43039_Ckmt2	Ckmt2	90	264	229	1	187	108	369	166	340	360	416
g_01097_Arntl	Arntl	131	2	225	119	172	229	888	131	349	441	954
g_48938_Rnf144a	Rnf144a	382	12	150	113	129	165	560	60	406	384	610
g_47134_Hsd3b7	Hsd3b7	172	258	24	2	348	156	16	2	244	113	304
g_48227_Gga1	Gga1	328	1	47	1	0	0	47	53	179	137	370
g_51334_Vmn1r5	Vmn1r5	177	0	74	1	213	70	116	0	120	164	690
g_30597_Bbs2	Bbs2	283	1	73	7	7	370	66	72	190	371	533
g_23708_Ubqln2	Ubqln2	291	128	334	377	128	31	521	85	371	440	538
g_01528_Bdkrb1	Bdkrb1	140	64	213	160	236	0	902	78	555	603	897
g_17419_Terf2	Terf2	167	0	51	0	197	0	10	52	222	164	474
g_59424_Ccdc106	Ccdc106	323	3	72	140	30	224	1028	118	451	380	1042
g_20969_Msrb1	Msrb1	139	82	157	0	95	0	88	62	299	302	568
g_11183_Myf5	Myf5	168	2	222	93	351	240	967	61	616	750	770
g_64727_Olfr1461	Olfr1461	45	0	144	108	264	120	327	123	412	346	456
g_70583_Fads6	Fads6	411	357	148	143	252	163	294	19	402	470	830
g_19690_Dnajb6	Dnajb6	472	296	176	28	178	140	841	84	534	478	739
g_02010_Capn3	Capn3	302	2	57	431	111	103	100	156	379	419	531
g_01277_Atp6v1a	Atp6v1a	550	190	93	0	91	247	710	73	332	279	1074
g_65993_Olfr1112	Olfr1112	319	34	129	174	121	114	387	90	385	432	476
g_01474_Bcl2	Bcl2	216	1	270	392	140	31	868	237	340	346	619
g_01321_Atp6v0c	Atp6v0c	232	0	18	0	1	208	76	15	145	138	672
g_42716_Fam209	Fam209	389	312	507	1102	871	914	1253	245	986	1232	1418
g_41549_Etnk1	Etnk1	661	472	156	375	176	32	727	175	398	449	713
g_73215_Kng2	Kng2	611	44	226	321	401	2	590	463	530	790	1058
g_36621_Gpr15	Gpr15	338	0	9	53	75	16	134	13	299	192	445
g_07180_Gzmd	Gzmd	136	296	420	20	193	0	246	134	464	581	676
g_21329_Med10	Med10	199	2	35	0	61	48	43	0	96	119	344
g_03678_Cst9	Cst9	364	104	247	158	223	246	815	241	459	549	681
g_19891_Sigirr	Sigirr	166	313	316	147	465	0	284	108	299	234	566
g_37774_Erv3	Erv3	129	0	59	238	51	0	25	54	217	202	310
g_54575_Ilvbl	Ilvbl	146	91	149	250	232	56	311	120	641	672	590
g_15214_Khdrbs1	Khdrbs1	142	62	194	762	298	2	666	130	584	392	983
g_08374_Igf1r	Igf1r	400	94	14	21	115	101	188	71	226	190	408
g_59037_Tmem184a	Tmem184a	50	0	49	106	123	188	181	59	232	220	497
g_40932_Pck2	Pck2	562	93	99	449	538	341	451	130	541	545	851
g_67835_Rnf217	Rnf217	166	1	47	225	200	194	677	140	407	458	629
g_02520_Cd86	Cd86	144	0	104	26	40	0	265	0	225	272	535
g_45672_Pcdhgb4	Pcdhgb4	154	3	19	0	270	136	0	27	141	160	251
g_71830_Defb39	Defb39	316	40	226	14	400	361	282	64	303	413	513
g_45112_C1qtnf3	C1qtnf3	254	0	2	0	58	58	220	63	222	421	403
g_50016_Kcnq3	Kcnq3	164	98	109	10	125	142	875	247	513	370	882
g_30244_Cmtm6	Cmtm6	81	101	65	19	284	0	189	10	293	294	392
g_03630_Csnk2a2	Csnk2a2	110	110	25	0	191	2	475	39	328	358	447
g_13188_Serpinb2	Serpinb2	317	126	137	2	157	37	348	43	370	393	499
g_17399_Tekt1	Tekt1	120	57	189	80	113	256	925	211	510	431	907
g_20548_Sh2d1b1	Sh2d1b1	381	220	41	71	151	393	344	151	314	387	716
g_12237_Olfr56	Olfr56	68	0	21	147	253	114	851	129	365	357	542
g_75684_Gm6484	Gm6484	166	0	68	191	139	263	146	181	512	461	955
g_48794_Celsr3	Celsr3	39	291	204	287	124	1	1202	28	419	282	694
g_25354_Tmem9b	Tmem9b	393	5	302	98	274	863	570	118	430	604	693
g_66348_Olfr556	Olfr556	148	0	155	189	111	166	738	1	372	350	463
g_38760_Zfp518a	Zfp518a	79	171	76	26	22	81	205	0	196	364	325
g_30101_Rnf141	Rnf141	219	78	90	0	178	0	234	152	152	146	327
g_73594_Olfr403	Olfr403	133	243	56	167	228	122	771	61	419	659	1005
g_39356_Itpripl1	Itpripl1	403	5	65	23	327	168	394	88	420	454	646
g_05321_Fabp3	Fabp3	207	56	90	42	195	482	518	131	373	338	685
g_30453_Dock7	Dock7	177	54	60	288	214	126	229	167	283	410	569
g_61587_Mettl22	Mettl22	220	50	121	32	93	297	758	155	496	432	875
g_39402_Cmtm2a	Cmtm2a	219	529	79	84	139	179	414	6	318	329	434
g_23790_Ccdc120	Ccdc120	124	36	122	20	89	147	682	67	332	391	561
g_73347_Tas2r134	Tas2r134	272	90	297	332	341	255	297	178	439	667	740
g_50729_Kcnn3	Kcnn3	204	169	68	359	14	1	262	35	219	199	383
g_74706_Rnase11	Rnase11	38	3	35	85	177	0	106	86	278	314	223
g_16609_Sprr2d	Sprr2d	428	1	167	1	127	147	722	227	397	600	828
g_03108_Cnn1	Cnn1	307	57	266	89	154	261	630	118	694	755	869
g_16169_Smpd2	Smpd2	133	339	77	283	193	603	454	140	448	448	581
g_17540_Tgfbr1	Tgfbr1	40	132	212	35	321	59	771	130	436	356	729
g_60578_Glyctk	Glyctk	242	0	346	300	358	137	416	42	573	347	703
g_68019_Wdfy2	Wdfy2	349	209	95	1	176	166	313	151	406	497	484
g_37698_Nkiras2	Nkiras2	99	0	132	232	161	93	673	112	307	327	559
g_07436_Hdac3	Hdac3	445	98	84	0	42	228	1415	250	238	218	698
g_70565_Slfn5	Slfn5	247	120	169	69	127	383	1020	281	465	591	738
g_74086_Wfdc6b	Wfdc6b	281	216	121	197	226	401	380	162	672	758	740
g_67565_Olfr616	Olfr616	262	111	131	118	307	93	726	111	411	461	755
g_12784_Enpp1	Enpp1	276	3	60	621	550	604	1371	210	670	631	1129
g_44694_Cdk5rap3	Cdk5rap3	222	275	265	0	293	276	1027	139	445	727	869
g_68721_Vps13a	Vps13a	44	17	92	160	384	115	396	250	698	488	791
g_53187_Kbtbd7	Kbtbd7	450	15	57	203	532	514	419	172	397	437	745
g_73004_Ypel5	Ypel5	202	36	25	2	113	191	95	93	159	289	242
g_60902_L3mbtl3	L3mbtl3	199	156	43	1	99	64	361	176	245	213	500
g_66148_Olfr1453	Olfr1453	115	38	183	325	175	158	451	254	507	477	623
g_23845_Fezf2	Fezf2	305	88	242	84	137	178	509	302	594	704	613
g_60450_Usp28	Usp28	346	1	192	112	464	452	415	118	510	656	434
g_64198_Olfr1306	Olfr1306	194	0	64	197	174	59	68	38	195	105	287
g_28205_Cox14	Cox14	159	145	18	17	129	78	722	201	342	380	468
g_62883_Mill2	Mill2	325	271	140	420	359	198	388	42	432	559	877
g_71687_Prss33	Prss33	670	380	121	116	159	143	541	36	399	400	372
g_73323_Tas2r125	Tas2r125	220	101	147	75	154	47	919	142	472	479	871
g_08027_Hsd3b3	Hsd3b3	80	1	0	1	185	157	230	0	132	140	178
g_46429_D2hgdh	D2hgdh	904	154	269	394	217	15	496	169	787	825	1001
g_52584_Fanci	Fanci	130	0	59	0	456	83	148	92	252	158	648
g_02803_Chd1	Chd1	250	80	143	213	309	3	1208	82	339	297	751
g_63130_Podnl1	Podnl1	217	3	69	93	414	276	1095	304	595	738	983
g_02570_Arhgap31	Arhgap31	92	229	79	68	142	289	42	97	270	243	252
g_52416_Btbd2	Btbd2	552	220	255	362	650	132	409	164	538	525	718
g_50495_Baz2a	Baz2a	181	0	102	228	164	0	155	25	234	207	345
g_59905_Kctd13	Kctd13	269	2	9	158	110	33	406	111	419	490	571
g_41931_Med25	Med25	583	95	92	251	192	401	52	93	325	372	810
g_25637_Slc25a20	Slc25a20	166	424	129	282	287	134	486	44	376	351	630
g_09596_Ky	Ky	246	145	61	2	92	91	435	208	571	554	720
g_74663_Clec4a4	Clec4a4	60	71	0	0	28	9	38	72	157	160	261
g_33501_Mrpl52	Mrpl52	154	2	135	48	190	311	832	221	336	387	706
g_67506_Olfr610	Olfr610	233	1	88	265	459	146	773	50	583	319	676
g_15905_Slc10a1	Slc10a1	221	209	76	160	457	555	552	203	325	481	621
g_42274_Clec4g	Clec4g	75	1	140	116	320	190	416	143	520	529	787
g_01548_Ngfrap1	Ngfrap1	543	35	260	282	262	201	860	216	562	692	868
g_70059_Gchfr	Gchfr	235	1	55	70	248	98	561	131	381	456	644
g_53912_Tmem82	Tmem82	131	1	1	0	530	133	12	1	200	214	392
g_65022_Olfr460	Olfr460	213	44	156	202	74	5	120	33	489	322	486
g_15328_Scn8a	Scn8a	188	3	74	43	118	52	137	61	220	275	430
g_43458_Krt76	Krt76	356	0	24	14	101	143	116	40	275	167	271
g_51730_Pcdha9	Pcdha9	271	172	183	36	373	646	731	198	358	569	710
g_39531_1700080E11Rik	1700080E11Rik	95	1	44	0	49	297	135	62	210	334	276
g_13666_Prkcsh	Prkcsh	166	0	63	0	78	81	118	0	156	266	341
g_74399_Ccdc160	Ccdc160	259	0	213	2	141	1	311	53	327	329	539
g_56531_Mib1	Mib1	37	418	165	270	400	352	1277	362	667	845	867
g_71794_Gpr141	Gpr141	146	109	72	29	81	225	672	148	415	327	432
g_20886_Plek2	Plek2	131	2	67	0	31	117	30	95	155	243	211
g_53134_Sepsecs	Sepsecs	154	2	75	75	180	371	507	152	456	227	731
g_26622_Cldn15	Cldn15	207	0	164	0	284	25	88	39	381	284	598
g_77911_Gm4301	Gm4301	308	69	27	259	226	95	913	108	537	619	761
g_38604_Mvb12b	Mvb12b	357	2	1	175	373	508	1080	135	542	577	803
g_21720_Tor1a	Tor1a	276	0	158	1	56	0	328	110	237	427	419
g_02166_Runx1t1	Runx1t1	355	3	24	328	126	80	172	229	318	258	449
g_47611_Slc25a41	Slc25a41	306	112	112	35	209	79	773	270	394	528	886
g_21978_Tfr2	Tfr2	168	87	143	170	400	235	884	142	461	595	776
g_30600_Dedd2	Dedd2	250	92	76	1	61	245	423	98	320	308	526
g_17389_Tectb	Tectb	360	437	185	508	418	152	886	224	624	811	1055
g_43875_6030498E09Rik	6030498E09Rik	221	100	132	723	424	93	530	258	388	399	834
g_30292_Zfp329	Zfp329	314	123	349	289	311	464	495	312	515	511	848
g_08485_Il13ra1	Il13ra1	213	2	109	166	152	1	366	249	401	237	603
g_41498_Tmco5b	Tmco5b	361	155	49	2	1	167	122	60	214	145	345
g_53556_N4bp3	N4bp3	210	150	128	161	179	228	414	190	340	334	545
g_36112_Tspan2	Tspan2	439	36	137	206	3	216	184	70	266	306	484
g_51832_Hps4	Hps4	296	304	206	176	258	210	470	194	643	690	1189
g_37402_Osgin1	Osgin1	274	1	49	1	198	0	154	124	234	188	312
g_42498_Stard3nl	Stard3nl	312	2	17	232	410	145	1093	429	502	769	977
g_14765_Rit1	Rit1	26	222	279	215	224	233	974	110	297	322	468
g_17566_Tg	Tg	370	168	54	40	14	393	331	147	262	299	388
g_54732_Ccdc157	Ccdc157	160	40	39	128	19	164	258	166	275	472	470
g_61584_Mettl22	Mettl22	310	97	298	256	249	0	600	202	474	385	832
g_00517_Ahrr	Ahrr	181	136	239	68	178	394	1121	163	414	579	625
g_67844_Sowahc	Sowahc	187	0	28	307	163	34	769	100	331	307	558
g_42106_Pank1	Pank1	139	340	143	216	67	582	961	245	544	703	926
g_66376_Olfr414	Olfr414	182	0	18	38	40	103	305	3	183	220	419
g_52313_Fam228b	Fam228b	394	109	103	2	15	236	54	0	301	401	260
g_75557_5830473C10Rik	5830473C10Rik	327	4	259	479	218	257	596	163	613	642	820
g_48388_Ttbk1	Ttbk1	296	17	146	172	99	213	404	206	343	486	787
g_04529_Dtnb	Dtnb	319	0	18	151	76	0	178	155	294	415	395
g_41716_Pfn3	Pfn3	113	308	111	1070	145	0	310	115	263	513	708
g_77814_Gm10670	Gm10670	331	320	251	27	139	184	515	157	529	532	642
g_24241_Tdp2	Tdp2	217	22	241	1	384	332	421	82	511	571	990
g_31324_Wfdc2	Wfdc2	105	0	67	23	239	115	125	96	372	289	619
g_56879_Fam178a	Fam178a	277	2	82	214	180	80	607	72	400	323	643
g_20517_Cops6	Cops6	14	2	10	156	156	129	409	79	147	133	520
g_77314_Gm13306	Gm13306	189	16	92	3	116	286	495	186	391	344	533
g_28019_Fam53c	Fam53c	495	65	71	109	89	20	156	34	293	299	550
g_62476_1700024P16Rik	1700024P16Rik	355	206	146	171	158	2	671	153	356	415	753
g_70731_Prss34	Prss34	256	1	178	214	83	259	423	128	420	455	646
g_31818_Coa6	Coa6	348	258	194	35	93	315	304	245	405	377	545
g_52664_Pycr1	Pycr1	113	197	121	507	194	207	572	166	474	526	703
g_52028_Gm4745	Gm4745	215	819	175	91	395	422	548	326	489	379	530
g_06567_Gna11	Gna11	435	1	138	407	64	276	229	2	191	342	420
g_25001_Nme4	Nme4	279	1	167	250	52	94	805	184	492	539	588
g_14836_Rora	Rora	258	30	247	95	255	62	381	25	273	278	497
g_62217_Dzank1	Dzank1	218	134	153	109	254	0	785	1	322	476	689
g_45361_Srrt	Srrt	83	415	262	207	264	127	401	99	516	431	862
g_18495_Unc5c	Unc5c	181	170	100	1	392	154	732	144	305	610	669
g_55371_Nek9	Nek9	167	149	39	159	194	0	516	55	387	446	630
g_75021_Pilrb2	Pilrb2	154	5	299	307	450	217	343	291	476	423	741
g_14444_Rapsn	Rapsn	237	284	85	400	285	0	402	90	400	283	551
g_36209_Trak2	Trak2	302	32	100	311	169	332	186	79	284	388	621
g_06969_Grm1	Grm1	126	175	35	287	17	84	431	48	209	133	339
g_73842_Nkain2	Nkain2	205	210	88	76	258	448	1069	131	563	539	823
g_19414_Apc2	Apc2	45	13	144	59	138	571	728	95	435	489	756
g_34466_Tmem127	Tmem127	93	2	198	147	199	246	1070	53	478	427	770
g_51769_Nadk	Nadk	363	151	236	317	168	500	844	110	718	770	1087
g_69131_Kif19a	Kif19a	335	4	163	10	423	2	833	131	312	383	460
g_06559_Gm2a	Gm2a	379	200	57	374	203	1	808	83	386	353	623
g_01598_Blk	Blk	320	424	162	444	181	157	689	340	504	405	771
g_33431_Flnc	Flnc	192	3	100	83	76	275	354	148	367	405	451
g_73732_Ecm2	Ecm2	129	204	185	189	163	463	681	323	658	598	673
g_70822_Il19	Il19	183	11	275	204	111	302	654	4	522	595	1084
g_02922_Coro1a	Coro1a	367	3	228	217	439	47	1297	79	463	470	972
g_49317_Ints5	Ints5	257	0	192	345	188	170	260	28	195	137	563
g_41725_Hspb9	Hspb9	440	2	235	59	228	122	309	160	580	506	454
g_55120_Atxn7l3	Atxn7l3	321	112	222	372	51	0	84	0	293	159	385
g_53138_Trim41	Trim41	90	0	64	185	33	2	290	100	276	331	524
g_52091_Dcdc2a	Dcdc2a	58	0	67	529	223	246	234	110	336	520	819
g_76961_Gm14346	Gm14346	186	205	0	412	10	18	0	24	95	82	604
g_46668_Golga2	Golga2	228	1	199	36	61	71	493	80	374	321	674
g_12296_Omg	Omg	238	106	154	659	455	26	1039	209	396	613	820
g_53133_Sepsecs	Sepsecs	467	45	318	58	79	400	647	1	615	334	894
g_15114_Rxrg	Rxrg	270	2	345	82	40	406	1123	230	461	443	744
g_37416_R3hcc1	R3hcc1	657	4	157	78	400	50	323	292	473	727	661
g_73155_Gm10081	Gm10081	132	1	326	104	75	106	582	83	359	438	698
g_53108_4931408C20Rik	4931408C20Rik	389	208	123	166	77	98	592	298	389	566	655
g_74905_Scrt2	Scrt2	174	57	269	89	320	724	616	156	592	540	849
g_58019_Msto1	Msto1	251	4	21	184	207	335	485	202	471	315	645
g_22838_Plrg1	Plrg1	246	4	28	54	155	39	220	74	164	205	608
g_48141_Fam83h	Fam83h	159	287	41	97	150	87	269	45	272	210	431
g_45082_Sil1	Sil1	344	1	180	184	91	0	604	87	406	353	705
g_24819_Copz1	Copz1	167	0	1	0	6	0	39	28	54	21	393
g_62742_Gprin3	Gprin3	147	98	113	31	313	56	535	83	367	364	473
g_60700_5730507C01Rik	5730507C01Rik	193	124	176	18	134	149	892	251	547	662	701
g_37778_1600014K23Rik	1600014K23Rik	142	4	264	466	857	3	2426	197	577	922	1055
g_13629_Srgn	Srgn	327	54	57	1	179	453	147	99	398	512	487
g_19377_Coro1b	Coro1b	157	0	46	609	245	329	1119	268	702	630	1166
g_59828_Xylt1	Xylt1	79	66	93	161	264	59	145	136	408	301	661
g_58657_Phf13	Phf13	85	108	1	419	4	271	32	122	185	156	237
g_69839_Fbxw16	Fbxw16	456	0	163	24	64	274	853	127	492	492	561
g_67105_Olfr1242	Olfr1242	192	182	77	119	332	151	713	72	619	693	822
g_37103_Dram1	Dram1	54	0	117	164	350	249	447	106	543	525	591
g_57538_Pkp4	Pkp4	461	198	140	0	51	196	370	165	293	304	504
g_68709_Ip6k3	Ip6k3	234	0	77	141	148	48	394	66	231	295	495
g_59857_Abca16	Abca16	416	4	251	119	49	131	1175	70	516	466	731
g_63604_Slc36a2	Slc36a2	162	431	49	213	356	244	1243	265	389	665	747
g_72235_Naaladl1	Naaladl1	230	0	65	10	112	0	184	101	182	138	319
g_35336_Ctag2	Ctag2	401	0	98	61	80	270	667	153	425	521	561
g_20602_Ppp2r5c	Ppp2r5c	343	110	93	47	155	36	249	365	385	334	635
g_38460_Lrpprc	Lrpprc	130	369	218	56	126	122	622	398	494	464	541
g_50651_Klf16	Klf16	225	29	269	197	351	86	564	257	644	627	966
g_04245_Dlg4	Dlg4	164	1	40	112	303	0	508	33	237	243	675
g_38708_Smim18	Smim18	124	113	109	1	202	430	344	34	353	450	576
g_49579_Itga1	Itga1	43	64	22	212	54	1	66	148	119	100	214
g_50658_Synpo2	Synpo2	220	1	51	207	104	0	520	183	248	353	445
g_54030_Myocd	Myocd	310	3	95	298	523	1	830	236	513	673	685
g_12391_Otp	Otp	72	211	103	59	46	146	341	235	329	407	460
g_35603_Cd3eap	Cd3eap	157	0	138	20	436	418	324	189	520	331	1114
g_20657_Vat1	Vat1	167	2	61	0	21	180	196	94	222	232	642
g_54285_Hip1	Hip1	116	433	106	21	279	41	501	185	433	475	615
g_26292_Tdh	Tdh	264	2	27	71	597	164	790	115	470	580	872
g_35385_Sash1	Sash1	99	0	5	64	95	346	273	74	279	245	322
g_41749_1700013F07Rik	1700013F07Rik	213	3	169	174	179	0	635	153	416	381	445
g_22902_Mtx2	Mtx2	48	1	106	165	316	178	352	196	484	544	916
g_01257_Atp5b	Atp5b	163	0	22	1	105	314	433	57	291	151	587
g_58611_Igsf21	Igsf21	293	278	223	135	589	506	1204	139	589	494	1067
g_08411_Igfbp5	Igfbp5	451	13	95	414	278	546	1052	221	507	554	1069
g_12559_Pbx1	Pbx1	562	5	68	573	365	465	600	256	384	764	923
g_47167_Eftud1	Eftud1	231	486	109	23	10	40	126	76	248	406	419
g_48461_Lars	Lars	42	0	45	0	57	0	327	0	109	88	409
g_47394_Snx19	Snx19	268	49	38	34	136	173	791	8	303	316	541
g_20734_Etv3	Etv3	99	54	23	303	36	35	321	308	364	305	600
g_11325_Nab2	Nab2	168	140	19	41	105	132	188	39	225	424	316
g_12861_Cfp	Cfp	577	360	15	148	238	295	536	116	260	358	417
g_06481_Gykl1	Gykl1	106	86	343	274	396	448	1499	166	665	577	715
g_64040_Olfr1016	Olfr1016	235	127	138	4	330	3	201	321	549	450	635
g_15807_St8sia3	St8sia3	360	6	121	104	337	24	724	112	681	702	845
g_57656_Zfp770	Zfp770	264	0	139	41	121	255	436	106	304	216	802
g_09644_Lama5	Lama5	275	4	238	142	466	332	590	116	274	538	604
g_39497_Kif2b	Kif2b	165	0	205	110	59	1	540	118	393	355	432
g_64896_Olfr1123	Olfr1123	191	2	37	0	305	265	93	134	412	321	362
g_37421_Nupl1	Nupl1	115	0	1	0	149	224	450	79	253	206	499
g_20025_Zfp68	Zfp68	62	224	52	70	514	213	435	153	341	270	519
g_60677_Zfp709	Zfp709	137	18	6	203	139	204	20	101	429	485	535
g_51337_Vmn1r6	Vmn1r6	101	0	52	59	55	0	192	0	210	226	267
g_54148_Iqub	Iqub	357	0	118	192	253	0	298	199	196	338	473
g_06852_Gpx2	Gpx2	222	95	238	414	204	155	400	170	441	559	766
g_74611_Gm5771	Gm5771	110	269	116	135	227	139	907	69	343	499	690
g_30046_Ndufa6	Ndufa6	123	5	122	2	377	511	762	150	300	223	591
g_14248_Rab1	Rab1	485	2	72	413	249	409	356	272	416	520	967
g_50092_Taar1	Taar1	408	1	88	100	94	0	375	45	398	370	516
g_75433_Siglec15	Siglec15	250	250	139	203	386	357	982	376	565	581	774
g_57633_Cstf3	Cstf3	205	2	21	10	11	78	396	137	305	293	859
g_55047_Ppp1r9b	Ppp1r9b	203	127	265	236	258	414	304	103	312	387	776
g_16687_Srpk2	Srpk2	624	176	153	0	138	33	601	160	347	324	588
g_67081_Olfr53	Olfr53	273	34	76	218	740	155	481	315	438	408	572
g_29368_1200014J11Rik	1200014J11Rik	173	376	234	161	476	112	482	148	498	388	1006
g_42168_Rab11fip1	Rab11fip1	240	166	260	0	54	0	80	61	354	197	408
g_03594_Csf2rb	Csf2rb	382	4	136	197	94	598	148	151	358	451	569
g_57733_Sdcbp2	Sdcbp2	493	371	258	137	393	2	384	1	296	401	489
g_12979_Pik3cd	Pik3cd	210	172	202	208	136	74	242	213	506	381	737
g_75383_9130409I23Rik	9130409I23Rik	119	0	166	177	271	101	193	133	430	516	609
g_33104_Mocos	Mocos	90	41	13	33	216	0	330	28	186	154	424
g_55260_Pqlc3	Pqlc3	133	1	74	20	258	26	580	122	410	513	598
g_75974_Vmn2r108	Vmn2r108	181	344	468	322	325	146	300	122	598	917	751
g_61037_Dnah9	Dnah9	221	125	88	26	164	232	520	60	468	341	660
g_23345_Cpsf4	Cpsf4	112	0	0	0	0	0	40	0	94	66	313
g_76160_Tas2r122	Tas2r122	69	1	114	115	75	189	208	39	270	185	407
g_47391_Plekho2	Plekho2	161	273	40	284	201	91	318	139	360	431	578
g_70542_Dnah2	Dnah2	163	432	249	42	385	315	831	216	605	550	744
g_31514_Loh12cr1	Loh12cr1	267	1	249	114	98	408	1270	162	294	355	578
g_44532_Igsf3	Igsf3	50	1	41	83	160	19	143	91	221	279	459
g_43920_Nuak1	Nuak1	140	135	188	284	71	157	428	256	473	460	939
g_33305_Hrnr	Hrnr	319	219	202	469	20	84	431	103	619	550	677
g_02082_Cat	Cat	360	3	67	16	138	129	733	173	327	334	402
g_08082_Hspa4	Hspa4	231	0	77	71	237	280	483	143	472	434	756
g_33366_Zfp740	Zfp740	498	3	44	0	113	0	590	3	280	361	394
g_48652_Osr2	Osr2	301	1	37	105	84	326	34	140	251	224	379
g_18921_Wnt7b	Wnt7b	166	101	87	377	209	1	829	151	372	430	813
g_44040_Iqch	Iqch	296	5	87	1	576	95	329	207	311	270	595
g_11117_Mup4	Mup4	71	520	23	75	53	157	70	130	276	379	355
g_72585_B3glct	B3glct	123	4	502	75	531	271	1175	221	479	594	738
g_23749_Nphs1	Nphs1	440	0	33	52	124	1	236	23	351	290	515
g_11882_Nr1i2	Nr1i2	176	3	35	590	54	10	1185	135	394	751	882
g_08412_Igfbp5	Igfbp5	61	56	31	83	98	176	63	148	250	344	521
g_60473_Gldn	Gldn	243	149	99	1	135	20	912	95	383	311	669
g_06081_Slc6a13	Slc6a13	128	28	225	193	71	66	293	91	401	439	551
g_76553_Krtap4-1	Krtap4-1	384	280	271	916	609	672	820	545	779	952	1397
g_30828_Pdcl	Pdcl	267	0	71	195	46	291	358	98	219	262	585
g_00125_Chrna4	Chrna4	418	26	57	2	270	226	682	258	374	388	875
g_50849_Ttbk2	Ttbk2	137	129	191	1	542	145	898	363	475	583	782
g_71491_Frem3	Frem3	303	560	307	975	241	350	916	94	736	658	1004
g_22676_Ncaph2	Ncaph2	143	1	83	1	55	66	322	93	221	336	598
g_04563_Dyrk1b	Dyrk1b	144	251	208	266	137	318	419	426	428	501	854
g_14860_Rpe65	Rpe65	150	632	41	24	268	294	589	249	398	510	468
g_35642_Kcnip1	Kcnip1	192	254	244	136	319	217	354	27	373	231	417
g_48722_Ankrd1	Ankrd1	303	613	424	227	394	120	631	114	744	724	1174
g_15854_Six1	Six1	260	2	74	204	211	193	345	144	238	261	406
g_20487_B3galnt1	B3galnt1	473	203	82	2	297	271	1534	157	329	223	597
g_41398_Nxnl2	Nxnl2	138	6	76	63	212	358	579	43	381	521	833
g_19427_Ash2l	Ash2l	170	4	1	23	130	51	404	78	170	363	297
g_78528_Dcdc2b	Dcdc2b	186	67	85	18	218	85	343	97	469	472	540
g_73314_Tas2r121	Tas2r121	289	1	95	162	148	525	71	64	358	297	539
g_28987_Rbm4b	Rbm4b	721	1	115	143	236	164	771	48	341	504	721
g_36618_Gpr15	Gpr15	140	196	111	106	301	3	390	191	293	462	438
g_14911_Rpl29	Rpl29	279	0	210	119	167	51	451	28	173	255	467
g_34696_Lnp	Lnp	239	1	152	286	105	47	356	187	308	489	420
g_42548_Ttc8	Ttc8	436	153	79	370	33	297	950	98	551	429	935
g_14739_Rheb	Rheb	526	561	57	264	154	91	686	138	362	701	657
g_60931_Lingo3	Lingo3	180	156	178	200	517	186	572	256	568	556	1151
g_09318_Klf4	Klf4	222	280	121	57	207	102	258	71	254	345	702
g_75326_Zmynd15	Zmynd15	99	2	104	242	206	192	359	189	332	435	601
g_61845_Zfp407	Zfp407	90	29	40	0	32	91	114	96	135	283	523
g_67117_Olfr1228	Olfr1228	133	70	35	146	386	187	224	74	421	507	598
g_70255_Dctd	Dctd	236	70	342	105	531	196	1006	7	481	484	966
g_10816_Mnt	Mnt	346	136	54	0	155	135	532	35	232	303	646
g_46744_Kcnc4	Kcnc4	290	197	267	405	84	211	565	205	838	620	836
g_41572_4930550L24Rik	4930550L24Rik	95	226	147	434	107	267	364	78	286	495	554
g_08920_Ivl	Ivl	141	77	191	657	174	117	252	82	309	575	739
g_33907_Vps26b	Vps26b	224	1	131	78	75	118	830	135	505	439	746
g_34993_Smap2	Smap2	305	606	274	225	269	42	440	168	429	437	615
g_42699_1700016D06Rik	1700016D06Rik	42	26	8	109	16	42	244	117	259	363	436
g_10795_Mmp9	Mmp9	67	162	128	135	169	303	270	71	384	267	541
g_00708_Amy1	Amy1	125	75	33	389	279	946	426	367	468	519	834
g_65002_Olfr794	Olfr794	176	0	239	639	364	49	517	76	470	460	584
g_30537_Ascl4	Ascl4	99	108	215	195	523	2	1022	196	721	854	1208
g_48726_Haao	Haao	178	1	1	6	403	76	336	89	208	333	308
g_04204_Dhcr7	Dhcr7	422	2	162	244	189	477	349	111	464	434	538
g_16890_Stxbp4	Stxbp4	104	49	43	10	246	558	349	2	342	264	395
g_78021_Amy2a2	Amy2a2	169	359	59	0	40	1	424	158	255	212	638
g_43625_Jrkl	Jrkl	26	1	67	0	147	146	344	43	262	287	444
g_13712_Prl8a6	Prl8a6	250	2	70	253	198	426	212	136	499	518	582
g_41512_Slc35f4	Slc35f4	104	1	177	12	41	190	741	0	442	284	703
g_66773_Olfr895	Olfr895	123	119	67	163	91	31	697	264	244	386	540
g_37096_Lrrcc1	Lrrcc1	290	0	86	61	169	232	941	105	383	537	762
g_56552_Dsg1b	Dsg1b	143	0	60	161	266	166	60	134	140	301	370
g_33822_Atp2c2	Atp2c2	72	149	62	81	91	0	547	113	255	423	602
g_05924_Dtx1	Dtx1	108	1	315	130	92	134	756	163	424	527	699
g_44355_Csgalnact2	Csgalnact2	288	20	238	105	49	130	291	122	385	240	417
g_05024_Ephb3	Ephb3	106	3	77	0	169	278	187	225	311	371	481
g_02262_Ccnb2	Ccnb2	180	3	146	187	302	345	1158	114	382	508	860
g_10933_Msh3	Msh3	356	150	168	14	178	244	684	89	441	555	604
g_43591_C330018D20Rik	C330018D20Rik	222	1	81	72	81	26	321	83	303	280	266
g_71475_Kcp	Kcp	136	2	38	217	365	186	438	120	530	474	672
g_29236_Fbxo25	Fbxo25	900	104	130	381	461	120	309	112	436	550	909
g_14769_Rlbp1	Rlbp1	149	54	120	0	297	537	983	217	701	576	1134
g_70961_Tmem67	Tmem67	330	2	118	84	82	143	374	102	230	281	339
g_73054_Slc25a34	Slc25a34	679	326	103	179	347	337	590	123	475	749	772
g_17868_Cd70	Cd70	56	193	28	147	44	195	428	104	473	576	756
g_67574_Olfr549	Olfr549	247	97	240	60	309	467	1043	216	635	485	1058
g_56601_Apbb3	Apbb3	44	72	76	215	111	113	703	133	265	391	750
g_56103_Cpped1	Cpped1	374	27	3	3	59	19	512	49	228	285	464
g_17849_Tnfsf11	Tnfsf11	250	5	336	150	259	456	1123	178	513	631	791
g_13045_Pitx1	Pitx1	187	94	104	0	179	191	661	250	221	202	414
g_46139_Lrp1b	Lrp1b	299	0	31	1	116	311	1559	68	500	200	686
g_43230_Adck4	Adck4	350	207	57	0	134	41	183	143	242	315	434
g_45027_Rad54l2	Rad54l2	177	0	48	0	97	0	269	0	134	109	515
g_62915_Nfkbid	Nfkbid	160	2	230	15	285	207	416	195	381	479	758
g_35253_Sis	Sis	180	515	45	653	36	59	31	120	356	368	433
g_64364_Olfr792	Olfr792	173	8	280	212	172	142	44	143	361	410	405
g_67313_Olfr1124	Olfr1124	515	140	4	110	25	359	774	206	457	638	738
g_40649_Rptor	Rptor	219	0	40	18	0	0	225	65	216	182	457
g_02969_Cldn5	Cldn5	320	356	92	915	123	132	458	4	502	548	1125
g_44395_Zc3hav1	Zc3hav1	182	0	0	492	388	0	127	122	323	407	537
g_30237_Armc10	Armc10	360	1	109	105	120	127	565	45	324	304	585
g_67802_Cyb5r4	Cyb5r4	199	0	38	37	200	144	305	207	334	388	467
g_71408_Zdhhc23	Zdhhc23	92	213	131	1	275	231	299	142	322	391	667
g_63279_C2cd4a	C2cd4a	257	214	19	107	51	158	15	10	176	210	265
g_30421_Ift22	Ift22	241	489	86	509	142	278	740	214	339	288	578
g_67537_Olfr568	Olfr568	434	146	72	202	158	195	550	178	353	425	354
g_49969_Tshz1	Tshz1	355	295	79	0	35	202	219	94	422	323	517
g_28045_Smurf2	Smurf2	274	149	107	168	154	319	247	247	393	466	567
g_52938_Zfp719	Zfp719	295	415	435	5	387	209	888	222	601	746	823
g_76308_Vmn2r60	Vmn2r60	137	63	160	278	137	1	902	1	434	441	880
g_10994_Mt3	Mt3	178	1	152	0	312	2	617	142	438	270	450
g_26978_Fcamr	Fcamr	134	19	116	81	180	1	321	254	488	605	711
g_18687_Vdac3	Vdac3	96	213	97	218	303	345	1166	6	693	585	903
g_42506_Jakmip2	Jakmip2	372	225	110	65	23	25	198	125	322	308	653
g_75460_Tmem28	Tmem28	386	0	239	95	353	185	338	75	480	431	719
g_72420_Crnn	Crnn	142	216	38	98	304	71	262	156	368	404	568
g_38517_Plcd3	Plcd3	163	348	141	154	200	41	649	263	355	312	801
g_45708_Pcdhga5	Pcdhga5	264	60	129	69	583	364	246	104	416	448	463
g_23831_Hs3st3b1	Hs3st3b1	121	0	75	198	207	254	827	187	600	709	893
g_22744_Lurap1l	Lurap1l	108	0	102	196	235	451	292	197	438	449	647
g_28493_Fam136a	Fam136a	187	220	169	0	335	525	265	80	367	452	683
g_39115_Sgip1	Sgip1	479	186	146	11	225	414	139	1	352	317	352
g_53455_Klhl32	Klhl32	143	110	77	37	0	1	217	133	214	305	451
g_32925_Tmem140	Tmem140	93	1	21	64	107	0	55	273	315	130	387
g_00562_Akap2	Akap2	22	79	192	137	150	118	349	191	525	567	789
g_39780_Tex36	Tex36	159	178	4	1	98	183	391	80	402	320	625
g_36828_Ankrd40	Ankrd40	173	0	119	559	160	284	177	79	436	493	738
g_17258_Tfcp2	Tfcp2	220	134	165	210	41	0	335	218	354	355	437
g_74951_Gm11758	Gm11758	79	96	87	177	178	0	351	1	381	482	472
g_69906_Fam179a	Fam179a	133	194	204	460	146	81	697	140	549	429	576
g_11012_Map4	Map4	155	66	181	85	168	58	1049	43	461	437	582
g_70758_A530064D06Rik	A530064D06Rik	163	54	131	168	186	2	554	145	447	658	725
g_05829_Fpr1	Fpr1	174	0	77	64	148	1	505	68	233	165	504
g_60149_Ndrg4	Ndrg4	308	158	146	32	280	345	726	207	538	559	933
g_13114_Pkd2	Pkd2	102	101	109	227	135	0	655	165	361	378	599
g_30185_Rplp2	Rplp2	193	1	0	1	29	0	8	0	45	4	337
g_49887_Adarb1	Adarb1	198	0	51	19	387	79	520	18	187	234	327
g_74357_Gm14511	Gm14511	322	259	191	434	284	58	1425	85	447	310	905
g_51605_Vmn1r197	Vmn1r197	174	285	1	2	333	1	826	11	328	235	854
g_66095_Olfr235	Olfr235	127	42	268	542	611	178	291	131	418	360	635
g_05237_Ewsr1	Ewsr1	318	2	2	123	276	34	351	15	331	275	588
g_47361_Xylb	Xylb	162	172	253	327	487	594	79	257	523	389	768
g_43387_Hdhd2	Hdhd2	715	46	124	1	307	1	168	103	414	402	545
g_00739_Slc25a4	Slc25a4	407	342	246	396	496	109	899	369	509	497	1105
g_61265_Mtr	Mtr	73	201	18	60	171	69	28	103	292	181	413
g_09144_Kcnq2	Kcnq2	258	152	185	314	127	209	649	267	496	424	779
g_05057_Epo	Epo	74	56	102	1	124	122	1127	2	433	354	526
g_66558_Olfr910	Olfr910	173	0	6	314	143	0	169	96	272	355	521
g_00586_Akt1	Akt1	174	485	371	654	608	331	1012	226	493	638	1008
g_06997_Gsc	Gsc	467	2	235	151	336	497	297	180	421	560	870
g_56191_Golgb1	Golgb1	171	1	28	73	440	355	624	42	261	221	589
g_11226_Myl3	Myl3	260	3	133	340	294	212	1045	224	811	819	884
g_06783_Gpr3	Gpr3	235	152	14	379	660	0	753	184	663	617	785
g_42413_Rap2a	Rap2a	519	48	179	470	218	71	195	99	506	461	545
g_41853_Spata9	Spata9	245	8	199	63	237	32	463	272	478	329	528
g_69992_Iqcb1	Iqcb1	38	81	40	234	56	166	234	72	342	291	352
g_45975_Hemgn	Hemgn	56	2	72	3	86	214	340	236	455	547	619
g_30817_Poc5	Poc5	296	26	45	48	319	334	512	130	282	463	469
g_75380_9130409I23Rik	9130409I23Rik	132	5	27	41	267	276	454	97	401	465	592
g_05582_Fgfr2	Fgfr2	351	2	152	829	91	157	293	97	345	315	526
g_34615_Bod1	Bod1	160	144	87	310	123	37	323	124	433	422	914
g_73149_Cyp2t4	Cyp2t4	292	16	191	39	173	328	374	140	250	518	766
g_35489_Ppil3	Ppil3	319	483	0	0	74	275	416	28	296	295	606
g_32784_Tmem129	Tmem129	255	158	72	67	52	64	774	154	307	276	652
g_50228_Acaa1a	Acaa1a	311	451	7	1	254	241	504	19	517	477	936
g_37825_Cyb5r1	Cyb5r1	287	148	210	272	135	467	631	102	808	517	781
g_24711_Nudt3	Nudt3	47	1	186	1	254	1	303	122	400	678	745
g_34967_1600015I10Rik	1600015I10Rik	3	1	120	1	132	45	539	203	286	386	474
g_12297_Omg	Omg	337	141	174	34	96	1	365	216	326	328	535
g_59083_Aimp2	Aimp2	120	4	76	200	263	98	266	304	283	305	630
g_27302_0610009B22Rik	0610009B22Rik	64	3	0	7	203	294	1077	308	426	417	628
g_65492_Olfr523	Olfr523	94	64	59	26	186	202	504	101	455	428	624
g_70596_Fam179b	Fam179b	282	84	44	209	207	47	358	185	342	409	600
g_16480_Serpinb9e	Serpinb9e	160	1	64	190	14	0	54	125	250	335	435
g_32045_Gnpda2	Gnpda2	192	158	312	827	421	400	667	164	757	940	1184
g_39299_1700040L02Rik	1700040L02Rik	271	67	29	1	141	59	285	107	396	378	439
g_17112_Slc6a6	Slc6a6	170	0	0	1	13	115	94	1	128	233	348
g_52767_Trim30d	Trim30d	190	315	49	9	417	1	488	175	507	387	626
g_25429_Tssc4	Tssc4	118	197	90	73	204	0	715	200	407	377	623
g_54507_Fam26f	Fam26f	152	361	337	170	169	0	380	204	425	501	666
g_61615_Gmnc	Gmnc	203	214	117	2	211	216	612	404	205	394	706
g_35570_Fuz	Fuz	382	112	43	9	375	195	292	112	339	275	568
g_19548_Fyb	Fyb	394	24	160	41	94	0	558	183	373	173	492
g_20471_Pclo	Pclo	402	129	162	304	122	243	1060	212	485	479	888
g_63085_Defb8	Defb8	181	7	48	53	474	597	760	75	364	506	651
g_19258_Zkscan5	Zkscan5	71	156	36	11	77	143	196	122	280	297	321
g_70915_Birc7	Birc7	131	144	69	108	185	0	429	230	339	341	499
g_14616_Relb	Relb	203	168	248	419	145	162	896	170	574	723	584
g_24687_P3h1	P3h1	353	0	98	330	201	110	720	186	362	301	661
g_02854_Chrm1	Chrm1	97	141	32	282	229	297	117	250	375	399	552
g_42622_Trmt5	Trmt5	35	49	34	1	140	118	870	26	236	167	369
g_18130_Try4	Try4	442	96	191	2	106	268	677	90	400	343	712
g_42987_1700122O11Rik	1700122O11Rik	554	3	231	0	359	91	179	88	280	260	392
g_22721_Ccdc43	Ccdc43	285	0	30	80	72	0	316	60	405	259	803
g_46605_Olah	Olah	394	400	70	288	37	0	962	275	462	576	783
g_22923_Prdx4	Prdx4	358	1	28	1	154	0	310	191	197	329	477
g_34071_Erp27	Erp27	527	1	48	154	203	151	7	179	371	328	470
g_57265_Fam134a	Fam134a	53	124	95	411	102	94	879	129	390	383	406
g_17752_Tlx1	Tlx1	238	288	197	34	347	2	770	72	476	622	1105
g_09905_Lmo4	Lmo4	237	486	132	378	206	368	423	58	607	522	865
g_66431_Olfr473	Olfr473	86	100	90	289	159	70	524	235	473	627	588
g_53242_Tsga10	Tsga10	321	429	40	23	43	0	407	24	449	462	748
g_55744_Tmem55b	Tmem55b	221	50	64	322	359	176	1119	164	438	461	485
g_14694_Slc50a1	Slc50a1	290	1	77	128	560	134	701	140	453	474	1128
g_16924_Surf1	Surf1	240	36	141	119	258	143	408	155	564	454	966
g_29888_Cdc37l1	Cdc37l1	507	260	30	92	433	255	786	293	479	589	671
g_36614_Cage1	Cage1	36	28	194	325	435	569	1386	273	731	740	678
g_18772_Vpreb2	Vpreb2	170	159	139	50	177	38	181	37	410	317	557
g_17418_Terf2	Terf2	164	214	82	28	87	0	72	100	189	112	460
g_00142_Chrnb2	Chrnb2	183	321	73	79	568	570	450	116	552	407	857
g_68894_Marveld1	Marveld1	312	108	30	110	226	21	539	76	251	246	438
g_21994_Atp8a2	Atp8a2	448	322	140	123	350	303	577	108	553	737	542
g_16539_Spint1	Spint1	142	0	14	0	159	90	204	40	255	272	416
g_09114_Kcnk5	Kcnk5	238	2	89	0	115	129	424	16	228	259	338
g_44925_Tmprss5	Tmprss5	127	268	136	26	232	0	275	148	275	285	259
g_74026_Khdc1c	Khdc1c	232	139	119	128	32	401	271	56	193	201	523
g_42820_Ip6k2	Ip6k2	192	47	108	107	360	371	466	318	264	409	497
g_61486_Tmem74	Tmem74	512	175	188	1086	463	248	996	473	810	873	1186
g_13132_Pkig	Pkig	530	12	140	137	100	112	663	78	401	352	562
g_50072_D1Pas1	D1Pas1	247	2	88	800	68	402	901	185	260	218	493
g_69219_Hist1h4k	Hist1h4k	598	0	240	1	54	111	497	249	501	450	625
g_03984_Daf2	Daf2	106	195	133	85	0	0	202	124	330	297	336
g_36926_9130008F23Rik	9130008F23Rik	60	7	151	38	88	1	455	163	400	366	466
g_15539_Sema3c	Sema3c	144	1	20	168	221	102	569	162	327	530	650
g_54206_Fam173a	Fam173a	171	13	93	100	504	604	975	301	515	463	794
g_61323_Tnpo1	Tnpo1	236	0	312	358	197	406	704	221	646	653	1108
g_43601_Tmem116	Tmem116	211	0	31	31	70	50	87	148	304	238	563
g_61580_AU021092	AU021092	78	111	97	1	220	0	136	76	326	297	831
g_24266_Gde1	Gde1	216	329	223	344	341	160	881	188	534	484	904
g_25712_BC051019	BC051019	249	482	121	380	444	1	1146	227	847	767	886
g_72500_Oog2	Oog2	122	188	56	392	18	113	388	109	279	248	396
g_03625_Csnk2a1	Csnk2a1	165	283	141	446	59	194	268	34	275	325	365
g_36790_Fam83c	Fam83c	582	0	220	26	278	108	83	112	307	400	556
g_42198_1700007G11Rik	1700007G11Rik	202	62	110	1	327	0	740	41	271	237	483
g_27332_Krtcap2	Krtcap2	174	2	114	55	217	132	495	362	502	343	780
g_37627_Tmem123	Tmem123	626	314	107	11	221	16	132	116	263	374	498
g_25126_Trim17	Trim17	571	21	67	57	169	221	681	63	356	279	649
g_10739_Trpm1	Trpm1	153	15	18	166	191	0	46	112	175	209	368
g_28858_Tpgs2	Tpgs2	369	40	39	43	248	156	161	138	429	415	700
g_72402_Accsl	Accsl	158	252	1	455	63	215	331	129	373	209	488
g_10358_Fxyd3	Fxyd3	310	104	141	0	162	325	215	81	558	482	545
g_19547_Fyb	Fyb	300	0	45	250	50	107	176	95	260	299	397
g_33260_Lce1e	Lce1e	161	243	101	139	299	125	572	115	601	584	774
g_24417_Dmrtb1	Dmrtb1	408	3	189	630	369	469	752	196	363	252	519
g_14995_Rps16	Rps16	75	167	225	83	218	1	1017	112	216	145	514
g_32882_Adipor2	Adipor2	333	174	198	0	14	159	312	184	253	329	478
g_19203_Zfp52	Zfp52	132	176	231	113	182	3	404	80	448	614	650
g_23560_Ppt2	Ppt2	334	2	82	44	338	219	311	97	409	425	605
g_06328_Gpd2	Gpd2	333	2	279	597	257	301	725	182	582	539	749
g_57764_Asxl1	Asxl1	116	204	20	0	11	256	283	40	204	247	362
g_74430_Samt2	Samt2	301	1	53	304	173	57	541	157	456	403	519
g_18708_Lin7b	Lin7b	281	143	149	504	208	79	405	217	303	414	586
g_69807_Ccdc79	Ccdc79	141	2	77	175	309	408	425	211	517	833	974
g_54959_Git1	Git1	35	2	239	227	359	46	741	88	510	613	753
g_60668_A630095E13Rik	A630095E13Rik	277	2	0	107	158	14	395	130	420	470	625
g_54902_Nlgn2	Nlgn2	199	209	1	58	0	0	99	24	207	247	290
g_59697_Mrgprb4	Mrgprb4	211	0	189	2	216	410	305	38	370	335	484
g_22225_Il27ra	Il27ra	45	125	100	369	348	544	604	247	411	401	684
g_05160_Esr1	Esr1	216	2	235	805	281	290	738	157	543	930	1007
g_15955_Slc18a3	Slc18a3	46	70	82	198	54	227	910	109	500	410	748
g_03825_Cyp21a1	Cyp21a1	129	150	66	29	159	0	272	94	199	166	384
g_32297_Smarcc2	Smarcc2	384	135	90	1	211	329	848	111	420	464	718
g_28379_2010012O05Rik	2010012O05Rik	103	394	106	238	378	269	1299	199	483	413	888
g_37121_Fam13c	Fam13c	208	75	61	222	87	149	295	165	267	232	400
g_41331_Rnase10	Rnase10	262	75	226	74	91	534	429	261	359	390	433
g_62082_Pnpla7	Pnpla7	153	39	118	113	308	176	486	79	303	243	618
g_45323_Pramel3	Pramel3	133	284	43	190	376	50	593	91	480	299	661
g_55420_Ifi27l2b	Ifi27l2b	129	65	214	108	437	288	1805	226	782	651	952
g_15728_Shfm1	Shfm1	218	45	199	52	169	0	378	153	337	218	677
g_71618_Tmem220	Tmem220	138	0	140	118	9	34	279	70	334	532	334
g_53686_Cdkl3	Cdkl3	51	113	162	63	200	151	817	381	480	436	877
g_00271_Adam5	Adam5	185	3	195	105	288	19	472	107	396	550	719
g_10032_Ltb4r1	Ltb4r1	61	219	235	466	279	187	655	227	568	665	820
g_75182_Klhl33	Klhl33	157	0	28	99	0	0	22	0	50	38	75
g_69114_Adam1a	Adam1a	93	150	131	476	147	357	299	181	668	685	794
g_59483_Mypop	Mypop	291	358	115	72	161	130	1043	240	635	507	972
g_12426_P2rx1	P2rx1	17	62	130	354	400	140	410	137	436	484	879
g_07731_Hnf4a	Hnf4a	459	56	99	312	9	184	1002	142	378	418	682
g_63009_Ubqln3	Ubqln3	58	119	78	159	184	292	526	106	332	565	444
g_66978_Olfr796	Olfr796	300	73	240	295	227	340	812	297	460	620	647
g_37494_Fam83d	Fam83d	350	200	125	81	98	92	566	197	336	251	472
g_14502_Rbl2	Rbl2	243	20	0	0	63	92	103	21	176	195	367
g_53066_Mkx	Mkx	216	0	166	323	336	317	933	298	855	745	1262
g_28538_Zmynd11	Zmynd11	231	95	202	358	19	141	281	107	599	588	722
g_46832_H6pd	H6pd	125	50	145	484	0	0	263	81	335	391	399
g_11719_Nqo2	Nqo2	199	133	381	397	219	226	845	175	671	683	813
g_39015_Ccnt2	Ccnt2	219	0	54	42	51	198	450	57	470	254	491
g_48988_Napg	Napg	135	2	164	129	193	318	736	85	361	393	710
g_16323_Sorl1	Sorl1	91	58	142	265	458	69	625	441	663	659	772
g_07465_Hbegf	Hbegf	760	918	155	571	545	397	469	265	745	846	1023
g_42182_4930402K13Rik	4930402K13Rik	148	1	68	67	200	175	387	149	314	332	584
g_75657_Prlh	Prlh	221	142	248	233	290	488	691	234	693	733	1059
g_54191_Lman2l	Lman2l	178	3	134	4	262	81	1048	177	557	538	788
g_56752_Taf6l	Taf6l	45	559	380	485	630	1	370	198	475	473	511
g_13143_Pkp1	Pkp1	61	85	188	346	337	330	472	36	502	513	707
g_03640_Dnajc5	Dnajc5	177	93	160	439	250	346	1114	159	627	618	929
g_11873_Npy2r	Npy2r	279	99	69	92	153	339	334	80	337	465	649
g_72835_Fbxw15	Fbxw15	410	274	208	662	529	135	790	242	644	694	910
g_17911_Tnp2	Tnp2	149	122	238	61	498	191	354	256	375	507	545
g_33015_Smim6	Smim6	140	4	183	353	365	28	766	329	484	561	717
g_21902_Mfap5	Mfap5	150	50	145	219	866	237	348	387	508	485	695
g_09321_Klf9	Klf9	486	1	88	104	234	3	571	83	328	377	622
g_56993_Igfn1	Igfn1	218	1	70	241	322	24	1547	304	751	647	1109
g_58758_Tnip2	Tnip2	155	240	93	0	201	28	294	45	120	215	340
g_29157_Olfr701	Olfr701	1	1	135	117	124	166	1049	215	576	518	1012
g_39874_Irak3	Irak3	197	407	108	55	63	163	431	167	260	243	370
g_24270_Rev1	Rev1	246	5	46	168	232	255	104	67	376	427	823
g_34940_Casz1	Casz1	446	57	133	116	223	175	561	115	369	262	543
g_50807_Cacng5	Cacng5	197	250	46	206	214	99	389	173	633	595	898
g_05434_Ms4a2	Ms4a2	47	1	10	97	232	167	224	56	331	248	388
g_67155_Olfr1256	Olfr1256	524	52	52	239	138	0	557	78	362	393	720
g_68775_Tstd2	Tstd2	116	85	204	1	208	296	421	26	573	364	787
g_64867_Olfr1269	Olfr1269	246	3	49	60	241	221	415	324	423	330	454
g_65883_Olfr123	Olfr123	610	149	286	271	268	18	1164	175	490	405	1072
g_10338_Mas1	Mas1	57	2	196	212	81	159	747	155	421	378	730
g_28437_2810428I15Rik	2810428I15Rik	388	178	108	124	99	396	821	53	335	341	709
g_49406_Fam118b	Fam118b	236	163	102	97	98	55	633	53	380	243	534
g_24493_Stam2	Stam2	75	229	17	22	87	270	42	10	166	344	290
g_10234_Mafk	Mafk	149	12	85	311	131	1	501	28	411	405	434
g_12169_Olfr3	Olfr3	49	58	52	0	328	310	888	95	229	380	525
g_74757_Cfap74	Cfap74	130	63	58	0	305	49	1095	68	250	330	504
g_33943_Adh6a	Adh6a	164	153	109	408	73	25	418	116	395	374	818
g_03861_Cyp2c29	Cyp2c29	129	117	103	24	85	305	290	123	565	628	518
g_27233_Slc9a3r2	Slc9a3r2	284	5	97	160	393	102	977	187	250	457	702
g_63768_AY074887	AY074887	88	81	76	172	47	0	161	133	200	301	435
g_33879_Psmd11	Psmd11	36	1	62	0	89	88	164	95	205	160	464
g_27325_Zfp524	Zfp524	606	210	67	320	229	74	519	76	457	505	903
g_64231_Olfr951	Olfr951	177	188	150	88	334	125	268	62	427	402	489
g_41090_Tdrd9	Tdrd9	387	157	102	76	56	143	530	110	330	423	516
g_56175_Ubxn7	Ubxn7	105	19	139	244	191	0	61	88	316	331	372
g_09867_Lipa	Lipa	127	234	137	192	122	314	598	284	548	663	946
g_47012_Rab28	Rab28	113	0	34	83	236	88	662	74	395	284	639
g_63322_Fam198a	Fam198a	110	0	209	377	2	102	710	39	465	398	593
g_18392_Ube3a	Ube3a	169	252	263	83	124	213	810	44	383	603	558
g_66549_Olfr1426	Olfr1426	222	150	138	7	554	427	588	183	544	918	823
g_54458_Adgb	Adgb	212	0	27	18	36	2	82	0	155	95	284
g_41558_Ccdc83	Ccdc83	139	2	54	71	71	82	66	100	183	300	303
g_55648_Ccno	Ccno	343	180	52	58	21	247	264	130	311	352	422
g_19296_Zhx1	Zhx1	94	60	226	63	169	184	494	82	529	453	646
g_32796_Ciz1	Ciz1	127	89	101	211	463	630	507	195	426	563	709
g_05128_Erg	Erg	354	149	17	48	438	263	138	1	426	609	544
g_64026_Olfr735	Olfr735	268	416	230	193	107	461	481	174	523	676	621
g_09505_Krt33b	Krt33b	271	290	168	224	135	358	411	80	531	486	684
g_08210_Icam5	Icam5	90	0	9	144	0	72	60	22	182	173	296
g_13687_Mapk8ip1	Mapk8ip1	249	89	238	182	1	225	743	77	323	321	469
g_74168_Pusl1	Pusl1	157	4	238	127	491	229	232	94	382	282	681
g_26356_Pias4	Pias4	219	0	33	133	1	0	726	102	322	181	576
g_24730_Diap3	Diap3	260	70	75	328	229	141	516	153	354	315	523
g_46713_Eps8l3	Eps8l3	162	126	55	250	91	92	319	62	575	512	740
g_46730_Ankrd50	Ankrd50	234	323	38	275	158	89	965	143	491	559	746
g_08620_Il9r	Il9r	162	406	282	1	588	153	484	419	450	591	717
g_73923_Vmn1r209	Vmn1r209	110	118	255	198	421	206	267	57	372	273	621
g_67819_Mill1	Mill1	113	1	86	315	0	109	281	67	269	233	343
g_13072_Prkca	Prkca	176	190	91	267	438	0	378	35	290	371	388
g_31736_Lrrc28	Lrrc28	501	43	160	0	260	218	506	271	393	420	588
g_73721_Taf9b	Taf9b	411	273	84	537	332	1	294	18	401	361	656
g_02337_Cct6b	Cct6b	170	166	112	123	97	530	809	43	232	326	510
g_11623_Klk1b3	Klk1b3	368	150	74	4	51	170	768	6	349	437	516
g_24487_Dnajb5	Dnajb5	40	2	22	0	325	38	452	18	272	364	615
g_15627_Sfrp4	Sfrp4	342	22	99	210	132	239	319	190	529	339	934
g_09284_Kit	Kit	412	1	43	410	209	23	948	209	381	632	701
g_39345_Ccdc30	Ccdc30	61	87	81	16	105	63	107	1	211	340	309
g_54921_Slc16a11	Slc16a11	148	1	399	66	247	154	172	103	282	362	509
g_10427_Mc1r	Mc1r	110	1	31	1	20	161	578	64	134	133	269
g_47719_Adcy3	Adcy3	224	135	162	2	222	200	234	127	265	318	653
g_01241_Atp2b2	Atp2b2	240	0	109	229	276	25	336	226	337	400	694
g_15452_Sdf2	Sdf2	75	429	107	193	271	76	287	118	429	363	689
g_35574_Plscr3	Plscr3	286	1	177	302	287	300	357	186	529	474	765
g_26023_Rhbg	Rhbg	93	2	155	261	211	456	1152	72	583	645	900
g_68745_Pla2g4f	Pla2g4f	312	0	203	145	193	482	745	299	570	578	992
g_53519_Gm266	Gm266	279	249	171	57	298	1	431	145	444	519	665
g_12554_Pax9	Pax9	286	126	163	74	57	110	972	181	508	397	772
g_38178_Skiv2l2	Skiv2l2	43	0	1	0	88	0	601	25	158	36	738
g_52499_Tmem212	Tmem212	210	317	141	86	16	65	378	120	409	374	373
g_16728_Zfp143	Zfp143	159	2	34	341	138	152	529	0	362	425	604
g_00022_Abca2	Abca2	267	148	127	342	116	238	851	208	423	674	709
g_66880_Olfr851	Olfr851	105	0	55	1	73	52	62	79	339	286	330
g_36748_Pdss2	Pdss2	143	3	0	31	132	86	622	114	227	130	568
g_60297_Nup133	Nup133	35	43	37	0	88	124	804	61	324	266	574
g_00183_Actl7a	Actl7a	473	101	217	486	155	474	342	28	364	309	551
g_51132_Acbd3	Acbd3	199	281	239	135	24	134	786	158	286	303	623
g_58376_Zyg11a	Zyg11a	165	0	33	0	0	202	219	104	246	315	412
g_44234_Mrpl9	Mrpl9	149	1	0	0	178	121	1352	186	490	374	644
g_36775_Chd6	Chd6	49	202	66	24	178	23	549	19	248	380	432
g_76092_Sult2a3	Sult2a3	406	325	299	129	224	458	109	197	621	539	1011
g_22114_Park2	Park2	445	4	184	14	181	1	728	52	317	505	568
g_67018_Olfr351	Olfr351	190	153	94	388	110	860	577	56	512	376	809
g_22149_Nckap1	Nckap1	554	476	82	241	364	278	545	183	472	573	608
g_08361_Ifrd2	Ifrd2	223	121	139	191	216	118	307	78	262	376	553
g_11295_Myog	Myog	438	0	157	825	172	277	426	147	492	472	710
g_13526_Ppic	Ppic	126	24	44	18	190	200	596	156	298	288	480
g_41455_Prr3	Prr3	153	443	97	219	234	65	318	0	343	392	647
g_65791_Olfr716	Olfr716	195	1	1	500	209	504	310	64	471	363	808
g_00800_Ap1m1	Ap1m1	229	1	22	0	166	31	355	117	180	330	417
g_37801_Slc39a5	Slc39a5	172	10	0	765	480	395	607	102	265	396	345
g_11929_Nrxn1	Nrxn1	111	86	50	2	212	114	29	75	228	242	369
g_38713_Tdrkh	Tdrkh	122	9	146	200	50	131	475	61	309	423	510
g_39664_Ndufaf7	Ndufaf7	145	1	26	6	93	174	348	348	442	399	610
g_04291_Dmwd	Dmwd	147	306	67	394	452	479	310	169	250	365	522
g_21910_Elane	Elane	197	161	270	57	46	106	809	215	411	612	473
g_67167_Olfr457	Olfr457	128	24	181	68	128	145	378	77	344	311	421
g_60929_Lingo3	Lingo3	332	159	266	66	174	199	290	123	310	424	683
g_41620_Nop14	Nop14	128	147	85	33	366	197	382	194	303	196	868
g_02916_Ckm	Ckm	121	184	103	170	328	394	666	47	342	405	772
g_19092_Zfp13	Zfp13	749	163	221	139	268	247	514	186	469	464	768
g_05385_Foxh1	Foxh1	511	86	203	0	752	74	567	66	356	478	580
g_18648_Vamp3	Vamp3	259	142	40	40	165	80	279	68	489	597	675
g_78007_Gm4567	Gm4567	160	0	87	33	184	22	110	18	160	102	558
g_73784_Zfp738	Zfp738	144	52	13	0	0	80	139	0	228	269	325
g_11827_Npc1	Npc1	282	44	130	297	788	315	798	183	545	587	874
g_22049_Hs6st1	Hs6st1	231	496	312	1178	141	2	221	1	337	501	597
g_70190_Ccdc169	Ccdc169	143	1	154	879	423	576	484	87	413	571	621
g_39332_Ube2d2b	Ube2d2b	170	285	59	589	238	247	754	136	530	499	703
g_25470_Pate4	Pate4	526	33	104	24	226	173	119	106	328	556	702
g_19559_Gmcl1	Gmcl1	284	0	173	148	295	512	400	54	397	437	732
g_76455_Slx	Slx	291	16	43	0	0	57	174	1	168	184	254
g_51035_Scrt1	Scrt1	243	0	111	224	0	1	222	130	188	206	396
g_39858_Zdbf2	Zdbf2	155	123	24	117	258	0	346	72	256	305	566
g_46559_Ehd4	Ehd4	201	124	196	162	321	65	485	159	550	411	568
g_16568_Sptbn2	Sptbn2	63	1	71	2	163	0	451	28	331	394	454
g_08491_Il13ra2	Il13ra2	169	71	62	162	83	369	269	166	461	621	495
g_68428_Lhfpl4	Lhfpl4	604	213	15	256	110	0	88	72	272	340	596
g_02408_Scarb2	Scarb2	263	115	108	0	87	62	546	99	210	243	508
g_62241_Kcng1	Kcng1	407	275	143	570	216	128	793	88	736	638	1001
g_44252_Srbd1	Srbd1	346	0	66	31	69	99	112	5	252	91	628
g_67655_Olfr456	Olfr456	78	209	162	118	49	95	227	125	197	180	380
g_03122_Cntf	Cntf	312	289	382	414	272	104	1051	66	657	658	1186
g_36708_Rcbtb1	Rcbtb1	162	0	38	13	33	110	246	80	226	286	190
g_70983_Usp24	Usp24	195	241	39	0	0	222	200	16	270	132	480
g_57372_BC029214	BC029214	212	5	51	223	589	215	253	68	407	520	786
g_18594_Cdh23	Cdh23	111	0	31	13	217	75	363	0	166	263	331
g_27222_Clstn1	Clstn1	77	4	137	82	428	38	404	56	456	493	620
g_74385_Rhox2g	Rhox2g	294	3	174	0	255	546	676	307	591	668	1118
g_47286_Mtus1	Mtus1	335	434	59	354	141	77	441	61	454	427	379
g_03323_Cox8b	Cox8b	24	1	62	82	150	464	444	90	419	386	611
g_58415_Cyp4a29	Cyp4a29	306	181	221	0	235	56	408	246	426	502	473
g_33600_Zfp467	Zfp467	67	0	46	144	142	1	150	53	257	199	551
g_58042_Gm4858	Gm4858	43	4	218	295	424	371	1416	220	476	658	611
g_20618_St6galnac5	St6galnac5	187	1	19	97	345	0	177	81	183	286	301
g_11981_Ntn1	Ntn1	125	210	28	830	91	1	734	145	360	358	610
g_77716_Vmn2r34	Vmn2r34	204	558	223	342	135	21	529	108	420	650	672
g_53077_Brcc3	Brcc3	98	254	80	0	48	0	108	35	187	241	431
g_02928_Clcn1	Clcn1	351	195	257	869	55	187	641	136	534	834	1077
g_66676_Olfr1097	Olfr1097	95	155	25	1	21	124	101	67	187	174	272
g_00323_Adh1	Adh1	33	489	326	76	224	237	541	130	464	503	448
g_38825_Tmx1	Tmx1	475	126	75	740	586	46	228	221	518	632	789
g_74222_Vmn2r38	Vmn2r38	98	75	120	149	72	202	167	68	357	490	521
g_44301_Bola3	Bola3	250	3	21	0	178	138	1519	204	359	529	743
g_22033_Dkk3	Dkk3	376	1	149	123	0	4	314	18	271	221	328
g_28842_Lix1	Lix1	268	2	90	0	359	38	459	243	393	462	853
g_30061_Nop56	Nop56	214	0	0	1	37	1	127	62	106	49	584
g_26778_Slc29a1	Slc29a1	114	0	22	164	77	98	197	36	244	262	422
g_32444_Ebpl	Ebpl	142	137	201	0	256	101	427	253	402	279	515
g_43629_Shisa4	Shisa4	86	133	59	55	230	386	556	132	320	468	759
g_11521_Nfatc1	Nfatc1	135	143	84	235	175	115	519	47	394	466	554
g_18406_Ubr1	Ubr1	296	71	76	1	367	101	344	18	410	492	601
g_20130_Gnpda1	Gnpda1	302	217	258	144	242	319	1284	173	1017	918	1241
g_77017_Gm9513	Gm9513	331	156	71	195	60	1	284	57	293	405	424
g_67028_Olfr345	Olfr345	644	5	20	136	42	354	993	79	481	577	600
g_10923_Msc	Msc	221	146	150	75	195	109	330	205	326	303	477
g_03075_Cnbp	Cnbp	113	126	77	357	186	24	358	44	205	238	527
g_52629_Zfp280c	Zfp280c	161	0	327	0	116	177	723	2	378	273	414
g_02987_Tpp1	Tpp1	334	250	326	246	346	250	155	130	530	748	829
g_22370_Umodl1	Umodl1	194	2	23	110	191	64	418	79	359	273	451
g_64137_Olfr1382	Olfr1382	124	90	157	141	202	314	606	173	564	494	533
g_75746_Vmn2r86	Vmn2r86	500	260	102	111	252	282	1711	144	666	492	875
g_36371_Eva1c	Eva1c	51	42	50	37	51	109	533	147	341	462	639
g_74530_Slc2a7	Slc2a7	62	0	29	19	13	2	501	104	416	245	595
g_33480_Ddi2	Ddi2	248	0	125	151	112	330	377	57	382	268	753
g_75232_Vmn1r176	Vmn1r176	346	151	134	21	83	175	276	91	365	432	368
g_66090_Olfr1434	Olfr1434	84	96	156	183	346	547	731	75	591	793	795
g_02772_Cfi	Cfi	264	40	218	1	478	198	531	287	525	468	1047
g_09305_Klf12	Klf12	196	2	60	64	164	0	644	145	345	317	803
g_25015_Zfp235	Zfp235	119	1	187	148	108	25	516	172	342	447	495
g_70203_Abca15	Abca15	166	3	220	2	97	331	1384	153	383	476	692
g_69336_Ankef1	Ankef1	249	24	210	178	0	1	551	142	423	512	544
g_67238_Olfr392	Olfr392	141	640	71	0	307	215	392	101	486	408	650
g_46587_Znfx1	Znfx1	192	1	25	138	86	1	59	46	131	124	268
g_53004_Thsd7b	Thsd7b	260	232	207	82	206	5	160	176	307	482	697
g_02881_Elovl3	Elovl3	227	26	160	12	149	534	633	119	376	577	605
g_08295_Ifit3	Ifit3	157	20	96	24	59	37	52	97	275	363	387
g_22837_Sult1d1	Sult1d1	669	63	90	26	2	30	386	215	495	361	572
g_23013_Nap1l1	Nap1l1	143	0	2	14	48	46	58	480	423	446	788
g_69162_Gimap9	Gimap9	471	68	84	156	54	265	284	49	355	471	669
g_00299_Adcy9	Adcy9	221	247	105	190	125	145	744	101	418	556	748
g_32258_Lurap1	Lurap1	703	155	231	124	493	351	218	113	334	334	671
g_37807_Fndc3b	Fndc3b	310	1	6	109	184	69	218	142	79	215	318
g_30073_Herc6	Herc6	182	0	12	11	76	178	429	111	357	345	550
g_14181_Ptrf	Ptrf	133	1	20	100	74	0	147	75	478	348	727
g_43248_Ralyl	Ralyl	489	192	15	5	159	32	718	45	343	367	551
g_56989_Ipo9	Ipo9	116	23	215	232	517	450	670	52	508	332	824
g_65803_Olfr150	Olfr150	132	119	392	22	147	173	353	50	527	418	793
g_54050_Fnbp1l	Fnbp1l	323	210	76	347	208	109	329	101	442	479	515
g_49407_Fam118b	Fam118b	84	1	19	220	32	112	885	225	291	492	609
g_72739_Unc13a	Unc13a	201	0	23	42	269	154	540	149	349	295	754
g_02559_Cdc42	Cdc42	282	222	18	260	150	41	256	31	266	301	464
g_69789_A630001G21Rik	A630001G21Rik	317	0	200	760	61	223	765	85	534	576	681
g_16472_Serpinb6b	Serpinb6b	118	44	230	0	34	139	163	9	203	127	429
g_39211_Pear1	Pear1	75	3	288	305	72	378	442	14	426	635	657
g_43805_Ermn	Ermn	280	208	112	333	431	250	964	276	457	663	734
g_02716_Cebpa	Cebpa	285	2	306	258	93	165	1949	207	687	475	1004
g_22192_Irx4	Irx4	94	328	303	728	210	104	1051	246	529	725	1041
g_03607_Csf3r	Csf3r	299	219	231	779	197	241	640	147	419	508	808
g_12024_Numb	Numb	320	3	66	609	409	570	1307	443	783	624	1681
g_03577_Csf1	Csf1	27	409	51	297	227	96	1269	55	426	393	698
g_30460_Zc3h13	Zc3h13	177	1	8	236	0	0	72	80	97	158	241
g_38229_1700030K09Rik	1700030K09Rik	32	1	91	1	5	0	331	19	97	276	209
g_30570_Qpctl	Qpctl	242	147	181	22	418	2	626	195	463	557	661
g_08896_Cuzd1	Cuzd1	73	2	175	25	2	0	540	135	298	264	482
g_50998_Otud7a	Otud7a	158	107	66	39	112	1	316	111	263	248	316
g_62741_Gprin3	Gprin3	145	4	240	1	299	59	548	411	506	593	869
g_17487_Tff1	Tff1	142	40	251	207	270	411	1163	130	673	757	1372
g_68624_Zfp651	Zfp651	616	102	75	120	16	134	1120	339	348	437	687
g_48932_Rnf216	Rnf216	128	480	44	76	516	284	1162	90	547	654	816
g_23431_Slc23a2	Slc23a2	147	1	309	232	433	41	484	63	627	638	1090
g_33244_Fitm1	Fitm1	285	332	123	535	225	141	346	157	420	420	509
g_30059_Nop56	Nop56	79	0	0	0	73	0	136	0	132	145	245
g_34075_Kmt2e	Kmt2e	193	148	232	27	117	2	351	34	299	433	576
g_46607_Olah	Olah	217	40	119	170	104	193	541	81	745	900	1100
g_69788_A630001G21Rik	A630001G21Rik	152	0	213	176	180	47	257	288	550	406	750
g_09399_Klra6	Klra6	345	443	316	445	700	61	729	140	450	562	941
g_60806_Arhgef9	Arhgef9	97	147	54	150	158	62	441	87	233	424	351
g_54362_Rab11fip3	Rab11fip3	214	74	62	133	457	289	278	220	463	750	649
g_78625_Lbhd1	Lbhd1	177	260	159	143	98	472	257	6	348	352	614
g_23501_Cacng4	Cacng4	178	53	137	437	369	105	1073	162	566	657	789
g_73643_Olfr1252	Olfr1252	231	176	137	130	59	214	652	133	526	473	626
g_16674_Srm	Srm	221	22	218	366	63	201	163	36	260	258	439
g_23373_Snx3	Snx3	121	202	27	43	161	165	270	44	296	371	607
g_62147_Zfp385b	Zfp385b	167	198	104	49	88	5	697	172	378	260	566
g_00635_Akr1b3	Akr1b3	225	1	106	125	307	1	933	84	365	258	927
g_75519_Aldh3b2	Aldh3b2	194	306	232	574	616	382	935	144	844	956	1064
g_26027_Sorcs1	Sorcs1	148	97	194	225	327	246	503	122	514	478	900
g_21395_Dcaf11	Dcaf11	156	166	24	162	43	1	176	94	378	181	419
g_56241_Setd4	Setd4	414	73	94	238	271	146	442	313	454	661	855
g_15865_Six3	Six3	256	133	124	44	177	113	391	25	321	476	467
g_03274_Cort	Cort	442	103	139	1	120	240	242	17	389	399	510
g_61440_Slitrk6	Slitrk6	188	0	72	6	145	139	329	115	357	333	576
g_27478_Marc1	2001-03-01	310	3	339	1	262	411	740	239	361	358	608
g_10386_Max	Max	218	1	1	179	685	178	543	46	235	124	849
g_74176_3110082J24Rik	3110082J24Rik	94	65	84	33	83	284	372	224	338	441	620
g_47740_Sbk1	Sbk1	132	0	101	142	175	0	277	96	360	344	518
g_24461_Rhcg	Rhcg	256	0	224	559	103	144	793	199	379	300	542
g_41632_Arl5a	Arl5a	103	411	121	40	322	542	530	101	332	426	637
g_70766_Acsbg2	Acsbg2	110	1	179	265	223	218	259	20	351	371	599
g_50560_Pop5	Pop5	267	200	164	34	96	43	125	13	260	221	510
g_37765_Ddx54	Ddx54	519	18	105	151	231	78	693	27	535	480	806
g_53417_Gsap	Gsap	268	149	200	0	342	933	1313	67	621	506	950
g_65356_Olfr90	Olfr90	357	70	97	90	177	367	906	215	416	597	643
g_12223_Olfr51	Olfr51	99	0	134	278	320	294	650	185	380	342	510
g_12751_Pdgfrb	Pdgfrb	469	165	183	473	267	314	467	291	424	596	783
g_70250_Zfp629	Zfp629	64	322	80	103	227	56	455	12	351	424	578
g_66929_Olfr1188	Olfr1188	546	230	93	185	155	151	224	151	358	301	365
g_58726_Insig1	Insig1	142	53	95	406	124	144	224	77	403	394	821
g_00880_Apex1	Apex1	395	0	169	435	423	490	736	44	445	251	643
g_75922_Fam196a	Fam196a	188	0	35	222	139	1	197	60	105	127	135
g_55852_Farp1	Farp1	98	4	6	38	178	114	992	64	397	534	901
g_19877_Sgcg	Sgcg	279	1	152	207	94	202	134	191	363	444	510
g_50289_Krt82	Krt82	375	3	19	3	95	157	835	275	522	446	590
g_68936_Vstm2l	Vstm2l	299	1	196	138	290	215	1352	212	794	665	1270
g_63585_Ankrd27	Ankrd27	48	18	84	81	373	237	374	223	452	329	626
g_12813_Peg3	Peg3	96	370	112	1	29	10	371	79	398	487	642
g_41376_4930505A04Rik	4930505A04Rik	99	110	160	78	195	182	321	0	377	222	545
g_20133_Gnpda1	Gnpda1	201	2	94	0	216	78	432	75	405	346	964
g_65135_Olfr291	Olfr291	279	78	17	83	177	324	851	120	307	277	472
g_71956_Rap1gap2	Rap1gap2	102	1	104	53	152	192	289	1	288	278	325
g_68892_Marveld1	Marveld1	431	694	333	188	175	326	770	268	628	818	720
g_25331_Clec1b	Clec1b	217	134	145	0	386	258	151	91	375	404	555
g_33769_Anapc10	Anapc10	226	1	1	14	163	111	959	88	172	107	789
g_70787_Atg2a	Atg2a	97	141	151	66	377	0	761	38	440	507	940
g_45876_Pcdhb3	Pcdhb3	203	1	53	1	85	172	72	36	276	204	392
g_38866_Sass6	Sass6	377	56	2	17	10	164	258	2	236	261	208
g_11519_Nfatc1	Nfatc1	578	133	130	473	189	42	1054	121	663	711	890
g_02017_Capn5	Capn5	245	67	226	72	290	333	333	220	827	815	1287
g_59346_Stk38l	Stk38l	129	4	107	2	92	70	291	184	276	239	658
g_66661_Olfr1130	Olfr1130	302	184	104	26	266	487	625	266	478	541	567
g_04039_Dbt	Dbt	121	47	92	459	151	147	247	186	406	405	493
g_22315_Ccnc	Ccnc	174	0	124	1	195	0	1443	50	200	327	667
g_73350_Tas2r135	Tas2r135	270	48	199	21	226	21	290	176	394	337	593
g_53665_Slc39a14	Slc39a14	291	0	57	54	368	164	321	84	310	559	332
g_46943_Psph	Psph	373	1	177	202	52	140	540	157	373	352	521
g_64359_Olfr591	Olfr591	41	22	70	0	131	174	261	96	300	360	463
g_47965_Fam84a	Fam84a	193	63	63	46	181	268	1258	186	502	383	743
g_31181_Anp32b	Anp32b	178	138	299	324	488	5	399	31	470	540	729
g_09031_Kcnc3	Kcnc3	327	314	126	42	243	83	580	257	255	418	487
g_42682_1700018B08Rik	1700018B08Rik	330	204	175	106	365	71	26	101	387	473	540
g_60872_Lrp11	Lrp11	253	91	22	121	256	148	466	271	387	488	768
g_48699_Mrpl10	Mrpl10	345	1	18	0	339	97	443	114	150	142	254
g_38616_Utp14a	Utp14a	136	0	39	94	135	49	345	157	252	302	501
g_58336_Ifne	Ifne	344	2	102	284	84	136	332	129	498	500	935
g_56820_Pgm5	Pgm5	212	2	81	112	222	250	248	59	225	368	423
g_50768_Plxnb3	Plxnb3	503	106	141	233	314	1	370	180	402	386	528
g_57096_AI607873	AI607873	203	27	72	0	120	145	235	167	281	376	393
g_42988_Actrt3	Actrt3	299	458	75	176	512	236	922	35	552	419	764
g_75744_Slc38a6	Slc38a6	240	0	307	73	102	392	223	408	428	574	839
g_05990_G6pdx	G6pdx	163	45	297	229	260	0	752	127	412	511	695
g_22687_Setd3	Setd3	243	73	200	378	112	295	267	1	428	470	475
g_27472_Tspan13	Tspan13	479	202	235	1051	332	801	1760	215	758	1060	1109
g_18556_Uros	Uros	166	56	119	108	1	94	253	182	337	302	736
g_35968_Mutyh	Mutyh	162	1	86	133	41	0	273	53	313	392	841
g_69720_Dock6	Dock6	210	401	39	126	643	107	1823	115	372	752	1009
g_37218_Tysnd1	Tysnd1	199	216	445	109	901	157	314	269	570	824	972
g_15191_Saa1	Saa1	321	2	75	115	158	545	1369	141	283	370	689
g_36911_Izumo4	Izumo4	108	216	79	0	318	133	715	146	319	404	794
g_26695_Wtap	Wtap	173	32	277	80	535	136	920	92	613	489	1079
g_18423_Ucn	Ucn	195	1	137	95	229	125	244	229	328	452	589
g_04064_Dcn	Dcn	141	22	222	340	455	315	264	83	442	349	423
g_38053_Trub1	Trub1	41	0	230	85	186	48	715	202	559	586	751
g_02035_Capza2	Capza2	28	633	63	239	121	478	451	240	388	360	480
g_12443_P2ry1	P2ry1	582	1	123	152	109	376	991	114	335	539	579
g_66460_Olfr916	Olfr916	89	614	12	1	75	262	62	32	203	258	303
g_76775_Vmn1r139	Vmn1r139	203	0	50	0	0	0	110	18	50	76	690
g_53384_Tmem60	Tmem60	176	221	296	289	290	172	563	55	308	464	576
g_29104_Adat2	Adat2	209	0	99	192	307	189	643	103	325	364	597
g_43306_Ifi27l2a	Ifi27l2a	451	202	270	330	108	0	1309	40	412	337	641
g_60329_Mbd3l2	Mbd3l2	60	396	122	166	269	44	368	24	309	315	480
g_30692_3632451O06Rik	3632451O06Rik	578	260	281	121	362	222	1356	53	825	792	968
g_75954_Vmn2r101	Vmn2r101	316	202	297	551	110	189	553	426	766	733	862
g_29679_Zcchc18	Zcchc18	268	36	235	200	161	320	404	200	528	572	648
g_40547_Mettl23	Mettl23	168	174	53	0	0	180	539	77	272	256	412
g_49369_Mlec	Mlec	152	74	135	97	152	329	353	144	497	627	746
g_51124_Rac3	Rac3	70	2	141	69	315	235	834	147	616	636	977
g_12400_Otx1	Otx1	111	87	88	17	24	99	302	116	259	405	400
g_49135_Galnt16	Galnt16	177	28	135	806	59	648	855	189	745	628	940
g_19624_Sh2b2	Sh2b2	334	43	72	133	381	1	745	215	430	450	767
g_06861_Gsr	Gsr	121	314	330	193	332	2	697	340	428	474	775
g_50535_Slc19a2	Slc19a2	48	312	99	237	360	85	384	124	363	546	513
g_05539_Fgf17	Fgf17	595	2	102	170	202	233	49	144	271	343	486
g_19488_Klf6	Klf6	126	163	123	152	171	0	375	1	446	415	694
g_01632_Bmp4	Bmp4	225	1	56	0	2	76	196	93	251	357	350
g_32194_Chac2	Chac2	77	0	225	26	1	0	548	76	320	285	517
g_64990_Olfr918	Olfr918	282	1	145	397	596	157	1192	261	677	761	1029
g_47421_Phldb1	Phldb1	69	0	8	117	68	91	272	115	146	166	287
g_18693_Vdr	Vdr	287	2	284	0	389	289	433	538	588	453	842
g_03789_Cycs	Cycs	186	1	0	6	267	44	570	203	134	117	690
g_62099_Fam78a	Fam78a	245	0	1	1	16	101	206	13	151	137	337
g_67694_Klk8	Klk8	634	44	195	348	250	225	1274	237	555	561	1000
g_60544_Cd109	Cd109	176	97	54	0	288	98	717	26	333	294	600
g_78461_AY761185	AY761185	217	0	0	0	26	0	254	31	216	268	488
g_66601_Olfr640	Olfr640	352	183	77	80	147	224	163	335	375	492	577
g_22379_Ankrd22	Ankrd22	200	172	155	186	213	0	169	237	346	302	714
g_52525_Cblb	Cblb	415	0	220	65	473	617	444	200	613	592	1091
g_04971_Epb4.1l4a	Epb4.1l4a	246	1	29	60	89	0	93	0	66	128	121
g_12528_Pax2	Pax2	225	1	219	296	274	98	1030	150	622	691	1011
g_40131_Acoxl	Acoxl	585	265	192	302	355	245	1198	130	661	1047	1357
g_46571_Fam102a	Fam102a	178	2	205	2	141	404	688	57	285	345	640
g_04145_Defb2	Defb2	265	4	131	128	253	119	245	127	517	452	691
g_52218_Dtx4	Dtx4	414	47	13	20	69	169	195	36	290	283	420
g_12202_Olfr47	Olfr47	98	216	163	144	481	1	204	100	372	411	610
g_42093_Fam227a	Fam227a	82	188	108	0	87	23	306	161	283	281	451
g_02927_Clcn1	Clcn1	391	137	74	12	360	531	628	175	501	707	808
g_13416_Cnot7	Cnot7	137	54	142	463	17	72	400	200	637	502	881
g_60124_Tmem184c	Tmem184c	234	56	80	176	127	0	357	65	238	277	337
g_11455_Nedd1	Nedd1	550	161	129	308	166	0	152	17	438	650	466
g_66433_Olfr821	Olfr821	476	169	115	23	199	115	644	61	446	517	585
g_04075_Dscr3	Dscr3	94	0	80	0	57	163	292	160	342	301	448
g_23616_Unc93b1	Unc93b1	380	65	175	193	316	0	912	15	400	521	866
g_11533_Nfatc3	Nfatc3	84	3	271	57	586	1	787	197	777	726	1080
g_09921_Mycl	Mycl	131	216	154	116	100	1	396	73	321	313	523
g_76631_Prl2c1	Prl2c1	298	45	260	364	298	122	1609	331	766	593	1081
g_52748_Eif2b1	Eif2b1	137	0	32	0	188	12	146	26	76	40	260
g_57026_Rasal2	Rasal2	41	0	241	211	231	2	174	124	252	263	404
g_32694_Lrriq4	Lrriq4	105	13	619	74	158	185	852	121	562	547	860
g_02773_Cfl2	Cfl2	275	4	1	72	276	26	474	139	379	408	593
g_46103_Strn3	Strn3	328	1	101	266	232	136	424	79	420	327	647
g_63156_Ccdc113	Ccdc113	287	1	112	95	195	91	656	223	293	390	520
g_65815_Olfr968	Olfr968	180	2	47	108	158	168	505	42	189	182	367
g_17345_Tdgf1	Tdgf1	144	0	172	11	163	339	369	241	568	511	982
g_23541_Rfk	Rfk	141	40	8	12	126	0	559	16	320	243	561
g_73956_Gm5464	Gm5464	92	2	257	54	229	363	839	135	487	817	794
g_73475_Defb21	Defb21	298	227	364	318	227	332	508	271	488	757	764
g_65334_Olfr1392	Olfr1392	100	264	230	258	281	14	690	180	350	392	1087
g_25253_Litaf	Litaf	282	88	222	405	310	505	206	108	519	526	741
g_54399_Fam117a	Fam117a	180	294	99	179	172	70	1113	82	422	431	520
g_23030_Vti1a	Vti1a	92	56	125	108	185	81	419	52	362	562	535
g_34517_Lce3e	Lce3e	114	226	378	0	142	254	98	91	235	242	600
g_13490_Ppard	Ppard	69	0	101	131	181	164	442	72	278	238	425
g_72221_Tmem151a	Tmem151a	146	1	105	125	184	49	968	158	226	298	502
g_64437_Olfr406	Olfr406	185	1	98	0	181	428	499	176	317	333	718
g_17169_Tbx6	Tbx6	163	103	67	139	65	1	170	124	313	307	382
g_40825_Hyal5	Hyal5	347	20	145	121	184	435	421	26	386	320	550
g_35128_Aunip	Aunip	25	104	90	217	158	1	253	135	330	311	364
g_50295_Crip3	Crip3	96	2	34	0	173	0	362	145	183	308	289
g_25061_Habp4	Habp4	215	115	268	1	455	82	620	175	509	623	954
g_55410_Rin3	Rin3	242	108	81	243	151	148	245	171	345	369	799
g_26459_Carm1	Carm1	294	505	83	80	216	51	385	61	248	258	539
g_58098_Bcl2l15	Bcl2l15	93	1	145	223	177	171	290	103	372	415	591
g_22123_Tmod3	Tmod3	166	161	79	72	113	54	728	235	343	294	423
g_09693_Lbp	Lbp	103	221	159	420	412	139	527	192	690	683	1262
g_19662_Map2k5	Map2k5	144	213	158	1	218	39	364	166	332	400	434
g_60394_Tmem45b	Tmem45b	279	386	112	218	364	162	540	295	408	417	705
g_16350_Sox12	Sox12	120	1	18	2	161	81	451	56	301	223	359
g_23847_Rcan1	Rcan1	652	447	86	17	256	321	266	86	341	367	646
g_20127_Fto	Fto	295	136	44	1	126	74	8	0	226	255	363
g_23198_Gpatch11	Gpatch11	177	132	261	76	2	234	509	202	309	378	618
g_06615_Gnat1	Gnat1	271	3	208	57	74	51	749	220	448	528	806
g_37519_Ppm1j	Ppm1j	282	108	57	479	510	369	1267	159	481	473	600
g_05384_Srsf10	Srsf10	151	1	6	0	42	0	30	0	233	219	475
g_63116_Adam29	Adam29	192	1	183	83	295	423	400	108	406	507	455
g_67567_Olfr616	Olfr616	517	344	146	370	560	154	1195	330	765	662	849
g_22848_Nxf1	Nxf1	243	0	1	1	0	37	221	0	103	91	724
g_59692_Mrgpra3	Mrgpra3	138	43	223	31	52	562	258	145	381	517	550
g_25394_Cacna2d2	Cacna2d2	430	92	0	57	36	14	838	49	375	536	743
g_37883_Ddx42	Ddx42	86	1	9	1	57	142	104	28	173	410	408
g_53003_Mtmr9	Mtmr9	362	213	14	2	2	131	241	64	304	439	487
g_14080_Dusp1	Dusp1	514	243	287	561	481	406	1997	173	613	684	1028
g_30500_1700042G07Rik	1700042G07Rik	318	569	121	69	280	165	651	185	475	734	905
g_38650_Zufsp	Zufsp	109	0	88	0	99	63	370	94	215	152	270
g_76697_Vmn2r5	Vmn2r5	202	187	138	1	24	272	220	147	392	329	561
g_75252_Vmn2r77	Vmn2r77	207	455	79	103	219	16	550	70	225	356	541
g_29072_4931417E11Rik	4931417E11Rik	1	201	19	17	124	125	468	164	272	249	524
g_00347_Cfd	Cfd	518	27	112	43	420	224	295	148	517	534	952
g_43712_Smpd4	Smpd4	376	2	51	146	225	410	544	153	321	322	463
g_45454_Jam3	Jam3	289	199	130	126	148	167	564	134	504	509	809
g_44861_Nfkbiz	Nfkbiz	292	0	152	1	120	105	392	102	396	332	740
g_16381_Sox3	Sox3	176	1	206	202	275	493	225	0	408	287	675
g_70323_Prdx6b	Prdx6b	138	2	193	103	237	162	1178	137	417	548	762
g_31794_Camsap2	Camsap2	149	389	67	82	213	560	648	32	347	465	641
g_28942_Tceal8	Tceal8	29	2	170	1	119	217	237	143	399	529	643
g_13792_Prss12	Prss12	171	36	186	0	174	195	203	71	443	676	804
g_39383_1700056E22Rik	1700056E22Rik	233	58	49	148	282	375	531	66	506	637	590
g_06229_Mtpn	Mtpn	253	2	43	163	156	126	272	41	381	350	460
g_14632_Renbp	Renbp	126	0	116	235	288	207	1109	227	490	659	815
g_20448_Slc7a11	Slc7a11	267	1	70	467	83	166	483	33	387	416	725
g_03711_Pcyt1a	Pcyt1a	180	602	157	61	226	107	344	115	407	279	708
g_60155_Cnot1	Cnot1	257	275	70	284	130	326	329	170	355	335	691
g_35186_Dnah17	Dnah17	138	0	134	2	253	229	41	73	183	211	379
g_35670_Fbln7	Fbln7	370	217	66	174	352	83	1566	216	530	497	1020
g_44330_Pus7	Pus7	169	72	17	29	63	102	219	156	183	351	565
g_09073_Kcnj16	Kcnj16	213	275	60	381	264	60	1113	58	520	600	893
g_24771_Dstn	Dstn	282	246	94	48	235	163	296	281	367	375	558
g_73288_Tas2r109	Tas2r109	205	1	385	1	2	208	301	32	398	429	443
g_66979_Olfr796	Olfr796	121	39	317	316	28	49	616	195	478	568	908
g_19505_Dido1	Dido1	195	486	101	0	67	0	220	0	200	250	303
g_71381_AV320801	AV320801	239	1	33	95	297	0	205	0	146	194	543
g_23586_Atp6ap1	Atp6ap1	66	221	77	129	189	256	395	159	277	246	417
g_16362_Sox15	Sox15	98	333	89	0	68	218	239	0	179	170	334
g_73027_Aim2	Aim2	123	92	120	0	53	110	612	50	290	477	659
g_64984_Olfr368	Olfr368	94	227	85	50	365	1	879	113	464	381	984
g_21472_Igfbp7	Igfbp7	163	55	99	446	204	0	1488	188	654	694	1047
g_47872_Slc16a6	Slc16a6	280	63	192	203	290	1	1061	210	663	703	1121
g_72344_Mamdc4	Mamdc4	467	52	57	22	189	187	1069	65	323	280	643
g_25162_Mlycd	Mlycd	97	485	223	130	182	224	655	84	307	326	427
g_55086_Tns4	Tns4	50	10	0	107	90	41	320	103	221	139	338
g_74916_Bpifa6	Bpifa6	376	86	186	229	219	520	638	210	441	680	659
g_75114_Mast3	Mast3	354	2	82	137	114	132	675	44	427	490	844
g_76151_Zfp808	Zfp808	180	1	61	0	12	65	4	191	97	117	544
g_38752_Dis3	Dis3	76	1	98	0	31	0	599	132	255	220	597
g_55762_Haus4	Haus4	91	1	81	221	299	0	69	66	140	140	783
g_53020_Mettl14	Mettl14	469	2	239	58	171	1	668	131	389	383	525
g_19492_Pappa2	Pappa2	178	238	166	258	57	1	499	21	481	552	647
g_75017_Tmem233	Tmem233	492	181	134	0	14	69	635	138	236	248	524
g_49313_Exosc4	Exosc4	202	2	0	0	2	0	222	19	78	29	507
g_70762_Treml2	Treml2	114	0	40	228	120	228	371	56	354	330	510
g_25630_Bcam	Bcam	223	17	10	123	196	289	202	81	289	283	450
g_56346_Adamts10	Adamts10	281	72	36	62	195	92	326	146	271	365	563
g_11133_Mut	Mut	199	674	18	242	120	478	795	106	516	574	1010
g_20721_Sgsh	Sgsh	139	1	68	0	195	218	600	51	473	465	696
g_66119_Olfr1454	Olfr1454	246	1	45	212	200	459	814	195	517	589	528
g_65226_Olfr934	Olfr934	389	141	78	891	284	251	976	230	462	371	757
g_08326_Ifna9	Ifna9	33	198	301	135	93	144	878	16	491	417	826
g_60126_Tmem184c	Tmem184c	61	2	37	512	287	131	226	27	257	354	307
g_77765_Gm4064	Gm4064	216	68	21	0	202	0	73	0	227	193	357
g_54911_Acap1	Acap1	119	308	24	24	134	0	970	135	471	492	668
g_61010_Btnl9	Btnl9	58	26	83	59	217	159	448	87	320	325	720
g_27619_Bola2	Bola2	449	82	240	199	392	155	734	1	512	451	697
g_71723_Gars	Gars	143	39	16	224	395	130	174	62	116	65	767
g_50613_Stk33	Stk33	289	569	1	106	117	285	867	234	234	442	320
g_56295_Traf7	Traf7	195	227	110	283	512	127	451	161	204	404	617
g_42514_Agbl3	Agbl3	106	1	87	183	112	275	595	161	340	403	523
g_28800_Spcs2	Spcs2	345	357	18	34	196	82	165	32	301	314	447
g_70801_Cpa6	Cpa6	387	0	91	28	217	0	765	41	410	478	739
g_22570_Nhp2	Nhp2	220	0	0	183	113	0	56	62	243	109	467
g_72427_Nr1h5	Nr1h5	265	0	16	66	15	236	56	15	265	206	223
g_33595_Abhd13	Abhd13	253	74	113	127	47	243	948	61	271	310	382
g_61614_Gmnc	Gmnc	206	318	151	53	102	130	537	110	444	394	582
g_20687_Spo11	Spo11	136	72	64	67	180	224	394	2	387	166	663
g_52048_Rhox11	Rhox11	154	5	94	1	483	214	325	171	582	529	777
g_27610_Cxx1a	Cxx1a	256	0	141	47	252	142	149	104	477	395	561
g_07702_Hmx1	Hmx1	64	0	122	555	0	5	634	148	232	313	463
g_19099_Zfp148	Zfp148	338	390	33	141	132	130	277	259	343	347	663
g_15561_Sema4d	Sema4d	467	325	3	279	160	248	458	63	380	370	532
g_40415_Iqce	Iqce	92	0	136	222	488	268	487	106	392	277	771
g_54658_Mettl25	Mettl25	347	157	23	3	56	112	512	101	259	301	566
g_02504_Cd81	Cd81	223	160	119	1	195	138	573	200	275	342	401
g_61290_Zfp367	Zfp367	102	36	177	0	59	0	797	157	344	422	531
g_27569_Eef1e1	Eef1e1	360	0	330	39	0	1	251	49	112	131	645
g_37689_Myh14	Myh14	215	138	91	196	54	0	624	19	357	347	480
g_60257_Slc38a8	Slc38a8	282	150	84	289	137	141	578	92	348	420	738
g_15469_Nptn	Nptn	52	82	287	48	232	92	465	128	581	720	1034
g_57977_D930015E06Rik	D930015E06Rik	131	2	150	214	19	260	1151	206	390	635	1141
g_41110_Wbp2nl	Wbp2nl	62	1	75	44	314	676	427	199	408	465	811
g_60283_Spg7	Spg7	187	158	121	215	165	3	509	94	253	380	513
g_01663_Bmpr1b	Bmpr1b	107	30	112	61	280	91	246	99	559	488	748
g_27399_Setd6	Setd6	237	559	97	125	4	1	369	56	269	274	423
g_00489_Agtr1a	Agtr1a	292	430	155	79	799	293	929	69	591	734	743
g_72603_BC061212	BC061212	152	30	136	210	77	273	490	121	524	633	890
g_23779_Otud5	Otud5	147	526	210	215	120	25	534	83	371	284	581
g_06370_Gfra4	Gfra4	460	173	199	456	85	0	330	81	282	298	644
g_74436_Gm21943	Gm21943	223	0	62	17	147	103	261	27	114	117	1002
g_34260_Ppp1r42	Ppp1r42	87	3	144	0	263	49	443	61	284	333	469
g_44241_Htra3	Htra3	350	2	52	4	56	152	294	277	327	376	485
g_18549_Uqcrc1	Uqcrc1	41	4	0	96	1	371	813	111	343	334	505
g_56498_Map4k3	Map4k3	102	114	89	287	169	182	482	266	606	617	1274
g_25505_Slc12a5	Slc12a5	261	49	0	315	94	402	479	129	391	353	538
g_50740_Rxfp2	Rxfp2	239	3	235	19	29	317	267	172	314	368	591
g_36259_Cnbd2	Cnbd2	478	2	230	22	169	508	527	129	623	717	1116
g_69142_C1s2	C1s2	141	1	30	133	206	0	508	13	343	273	443
g_14044_Ptn	Ptn	171	4	74	434	292	0	789	197	675	648	752
g_30731_Ankrd33b	Ankrd33b	382	76	157	115	482	0	596	90	245	331	415
g_60718_Zfp352	Zfp352	218	292	30	1	338	153	625	134	399	469	561
g_25241_Mlst8	Mlst8	272	79	2	120	201	93	335	152	313	304	889
g_05746_Flt3l	Flt3l	166	0	5	0	99	251	422	55	220	170	517
g_16761_Stat5a	Stat5a	268	72	79	22	384	1	1274	138	398	500	900
g_75267_Rhox7a	Rhox7a	309	1	18	0	208	0	106	111	202	217	485
g_55117_Asb16	Asb16	248	203	364	264	330	434	563	52	481	433	795
g_30871_Cwc25	Cwc25	133	216	0	8	26	384	289	1	190	144	381
g_36552_Golga7b	Golga7b	97	2	161	105	204	81	235	187	431	413	482
g_03440_Bcar1	Bcar1	420	173	98	203	0	1	99	166	234	370	543
g_34545_Avpi1	Avpi1	283	89	84	146	152	175	323	170	367	253	435
g_34401_1700025G04Rik	1700025G04Rik	137	72	2	84	35	39	391	0	155	268	220
g_45871_Pcdhb1	Pcdhb1	352	190	12	170	152	301	437	64	385	379	484
g_57609_1110051M20Rik	1110051M20Rik	764	389	21	244	284	643	1255	84	578	634	927
g_06971_Grm1	Grm1	143	1	261	328	134	407	1535	139	604	654	1000
g_12729_Pde9a	Pde9a	182	1	0	0	114	154	109	81	190	181	375
g_36904_Arhgap42	Arhgap42	163	0	173	1	204	231	767	60	308	278	453
g_61338_Pde4d	Pde4d	319	768	248	323	415	143	985	282	1013	1400	1668
g_13431_Pou2f2	Pou2f2	135	7	113	322	43	0	548	45	229	337	429
g_10661_Mgp	Mgp	188	56	234	170	265	283	977	22	487	740	887
g_51474_Vmn1r78	Vmn1r78	167	45	67	2	132	0	2	172	285	397	552
g_56859_Ubtd1	Ubtd1	220	304	106	86	529	294	527	99	434	294	637
g_59717_Tubgcp5	Tubgcp5	69	0	62	1	199	103	393	0	142	195	577
g_18086_Trp63	Trp63	130	189	157	192	98	284	912	173	348	376	612
g_51854_Cabp7	Cabp7	565	165	312	231	230	403	691	120	361	533	680
g_22996_Pcdh12	Pcdh12	318	150	162	214	296	180	501	54	412	509	698
g_09143_Kcnq2	Kcnq2	225	2	188	383	239	165	378	82	313	345	589
g_33815_Tmem258	Tmem258	206	33	280	134	129	0	289	19	361	157	841
g_21330_Prl5a1	Prl5a1	388	166	218	214	269	1	525	169	543	661	625
g_17821_Tnfrsf18	Tnfrsf18	469	394	308	29	251	80	361	235	474	575	790
g_64319_Olfr1152	Olfr1152	126	0	170	274	323	171	1105	405	411	526	829
g_15916_Slc12a2	Slc12a2	373	173	94	90	27	263	302	92	252	354	428
g_35518_Ufsp1	Ufsp1	122	88	28	378	135	87	503	63	375	320	676
g_33060_Uckl1	Uckl1	417	95	195	404	571	359	748	211	627	686	863
g_48815_Pacs1	Pacs1	157	78	273	0	27	2	92	21	251	173	250
g_47606_Tubg2	Tubg2	562	346	192	1	136	290	454	20	371	559	521
g_24618_Tmem59	Tmem59	249	0	185	205	194	63	1713	230	655	683	1121
g_57714_Csrp2bp	Csrp2bp	196	1	32	3	254	1	149	75	308	291	656
g_78121_Esp38	Esp38	237	45	310	283	35	106	736	167	360	399	399
g_04495_Dsg3	Dsg3	181	0	39	142	326	223	490	79	559	701	796
g_33432_Flnc	Flnc	302	264	159	76	158	130	614	124	435	568	732
g_17221_Tcf20	Tcf20	166	181	51	135	264	173	558	208	404	396	668
g_19043_Ywhaz	Ywhaz	379	198	160	80	352	47	514	62	299	307	627
g_48611_Lgr4	Lgr4	97	107	295	244	336	212	348	191	631	819	605
g_64370_Olfr1505	Olfr1505	451	0	66	48	163	0	546	125	312	341	628
g_08721_Irf1	Irf1	58	0	140	452	61	158	149	70	241	270	394
g_63376_Dcaf12l1	Dcaf12l1	197	429	150	271	117	51	327	82	462	462	594
g_65100_Olfr1079	Olfr1079	138	129	294	187	177	26	1052	96	559	482	906
g_45062_Vmn1r56	Vmn1r56	598	2	190	487	483	2	777	169	458	404	751
g_42764_Cmya5	Cmya5	171	70	256	5	138	152	507	26	463	450	633
g_48760_Adgrb1	Adgrb1	142	319	41	209	311	99	788	27	276	295	550
g_16233_Snapin	Snapin	314	0	116	3	79	52	108	74	188	237	290
g_02328_Cct3	Cct3	272	1	3	40	61	0	857	39	284	145	862
g_46049_Trim16	Trim16	193	0	105	87	155	92	440	363	305	401	514
g_08628_Ilk	Ilk	264	2	122	71	316	472	512	54	476	570	827
g_01292_Atp6v1e1	Atp6v1e1	118	1	95	2	386	1	706	48	336	223	811
g_18962_Xlr3c	Xlr3c	232	6	56	87	148	1	690	83	394	384	370
g_75319_Tas2r137	Tas2r137	104	1	166	71	11	534	685	225	372	545	739
g_65706_Olfr1043	Olfr1043	288	292	418	417	595	136	1100	74	646	647	844
g_15849_Sin3b	Sin3b	172	1	154	0	367	286	368	190	431	443	744
g_09104_Kcnk2	Kcnk2	531	168	208	547	53	237	469	266	866	765	991
g_42860_Ccdc6	Ccdc6	242	0	240	45	141	107	326	64	285	311	511
g_63950_Olfr1344	Olfr1344	195	682	202	671	196	3	795	187	589	639	1044
g_30653_Srpr	Srpr	203	355	217	119	184	164	48	162	305	241	624
g_06896_Emg1	Emg1	202	0	30	1	46	132	306	14	180	76	706
g_75979_Vmn2r109	Vmn2r109	193	2	54	309	53	124	57	7	234	323	360
g_42635_Trp53rk	Trp53rk	110	0	1	0	64	63	356	8	94	80	601
g_53037_Hus1b	Hus1b	352	363	158	121	320	102	370	140	599	517	698
g_32399_Wls	Wls	71	928	250	471	160	43	615	404	612	833	1251
g_01244_Atp2b2	Atp2b2	329	38	32	199	375	141	777	65	389	486	964
g_64373_Olfr412	Olfr412	414	126	448	87	209	408	710	61	368	430	769
g_08435_Ihh	Ihh	152	0	305	145	74	238	336	116	261	376	569
g_10160_Tm4sf1	Tm4sf1	150	221	23	17	178	32	1	24	201	206	434
g_17695_Tk1	Tk1	181	3	165	493	267	520	188	119	236	324	809
g_76430_Ankrd37	Ankrd37	277	2	44	102	328	237	535	68	352	337	676
g_35741_Megf10	Megf10	476	91	38	552	108	630	271	161	369	586	629
g_68626_Zfp651	Zfp651	69	0	11	101	206	29	726	58	254	394	424
g_40358_Fblim1	Fblim1	218	582	154	617	246	283	422	96	552	558	728
g_39126_3110009E18Rik	3110009E18Rik	518	102	71	88	90	123	515	229	377	473	617
g_11015_Map6	Map6	73	86	131	0	80	144	420	149	356	341	586
g_02044_Capzb	Capzb	42	26	177	27	62	1	415	0	346	178	784
g_21139_Peg12	Peg12	141	0	100	0	59	150	293	72	273	263	538
g_19675_Esyt1	Esyt1	200	93	115	966	45	479	195	429	507	604	978
g_60314_9230110C19Rik	9230110C19Rik	119	0	226	77	119	77	183	145	393	461	552
g_68981_Depdc5	Depdc5	385	56	149	224	198	100	892	123	697	544	746
g_78188_Gm17660	Gm17660	220	252	46	279	337	2	538	52	414	344	786
g_69000_Armcx6	Armcx6	89	1	72	0	5	98	117	1	214	194	408
g_03454_Crmp1	Crmp1	207	2	154	1	560	153	647	218	548	559	1025
g_04035_Dbp	Dbp	651	372	48	52	214	692	668	249	456	440	693
g_65371_Olfr890	Olfr890	317	1	27	4	256	212	606	84	279	266	429
g_74723_Zdhhc18	Zdhhc18	101	35	255	323	29	203	294	126	450	453	595
g_06866_Grb10	Grb10	105	235	119	0	269	170	153	267	398	454	572
g_45178_Tfap4	Tfap4	85	2	100	105	108	257	604	21	278	373	396
g_16859_Stra8	Stra8	344	0	111	129	10	211	263	19	227	272	462
g_04239_Dlg1	Dlg1	94	125	132	211	95	451	1369	159	719	788	1177
g_24376_Fam69b	Fam69b	430	2	120	132	23	65	436	52	249	358	451
g_06453_Gjd2	Gjd2	244	812	133	209	143	209	735	203	505	686	896
g_48268_Osbpl11	Osbpl11	225	0	137	1	213	237	418	265	459	430	761
g_75777_Gm6592	Gm6592	224	2	200	296	286	109	937	219	773	661	919
g_72472_Gm12789	Gm12789	92	110	38	0	45	92	757	11	173	159	664
g_02762_Cfc1	Cfc1	142	197	0	0	39	50	75	49	236	218	264
g_50358_Prss29	Prss29	209	0	176	124	227	379	200	141	539	472	586
g_33300_1110032A03Rik	1110032A03Rik	151	0	276	0	70	33	317	150	313	265	379
g_10330_Nprl3	Nprl3	142	0	245	94	0	218	566	58	325	415	504
g_13411_Pon1	Pon1	39	0	3	445	46	0	669	62	288	402	515
g_69341_Gpr4	Gpr4	145	1	175	0	142	25	484	192	256	279	588
g_15404_Ccl3	Ccl3	254	0	161	173	2	587	95	68	370	257	568
g_36015_Oip5	Oip5	184	168	53	1	163	357	382	91	247	102	550
g_38690_Pih1d2	Pih1d2	140	460	23	0	164	0	258	55	270	182	199
g_50338_Oas1c	Oas1c	160	3	256	201	1	202	1003	145	448	443	624
g_27146_Irak1bp1	Irak1bp1	230	848	133	178	198	154	625	145	468	549	641
g_53884_Casd1	Casd1	307	2	155	3	292	221	586	124	356	399	665
g_12734_Pde6g	Pde6g	155	83	84	84	139	445	416	25	343	150	364
g_60449_Usp28	Usp28	269	1	276	257	121	49	364	225	431	311	541
g_64376_Olfr1029	Olfr1029	169	34	295	1145	500	1	219	233	462	543	1068
g_62901_Ggn	Ggn	114	216	75	4	45	82	164	146	282	487	536
g_60360_Zfp599	Zfp599	128	1	64	101	305	273	787	0	231	169	507
g_36068_3830417A13Rik	3830417A13Rik	64	34	116	41	68	239	289	148	410	599	504
g_30097_Fam103a1	Fam103a1	169	0	43	0	126	0	653	7	294	177	645
g_08949_Jarid2	Jarid2	211	177	178	2	147	133	576	58	346	549	714
g_69448_6030419C18Rik	6030419C18Rik	124	2	58	1	110	87	453	130	318	313	533
g_24113_Pdss1	Pdss1	52	2	60	238	85	263	176	125	340	385	525
g_51937_Olfr384	Olfr384	260	1	173	60	308	199	694	390	724	732	1071
g_01511_Bcl6	Bcl6	198	143	127	65	351	298	413	142	437	382	582
g_27143_Zfand6	Zfand6	155	322	52	99	168	0	465	178	386	461	685
g_27353_Gtpbp8	Gtpbp8	384	145	242	5	347	295	1126	137	399	414	776
g_67397_Olfr659	Olfr659	221	411	172	903	389	88	872	281	495	651	914
g_37284_Trnau1ap	Trnau1ap	186	3	129	322	256	203	393	231	534	591	882
g_36193_Clec2g	Clec2g	185	10	488	2	624	37	1247	93	721	773	1104
g_47994_Rnf44	Rnf44	95	156	106	178	421	202	337	152	495	585	1150
g_50320_Elac1	Elac1	264	2	128	26	153	0	205	122	186	295	272
g_00503_Agtrap	Agtrap	268	103	362	30	258	8	632	193	355	398	797
g_65799_Olfr270	Olfr270	130	1	381	122	230	82	466	87	616	590	745
g_53420_Zswim4	Zswim4	197	269	71	0	308	105	307	117	340	424	527
g_20311_Psg19	Psg19	182	27	144	0	365	2	979	58	398	395	626
g_04176_Twist2	Twist2	116	0	116	753	66	95	476	123	315	412	685
g_67851_Kcnc2	Kcnc2	95	2	122	84	144	0	1119	223	423	386	479
g_71247_Ctxn1	Ctxn1	406	2	55	1	165	283	257	236	270	151	463
g_49290_Sp110	Sp110	117	702	119	0	53	194	925	122	447	399	597
g_17103_Tapbp	Tapbp	112	238	120	170	262	435	241	12	322	290	686
g_36391_4931431F19Rik	4931431F19Rik	124	128	303	232	354	64	756	159	472	602	759
g_20699_Klrk1	Klrk1	148	264	241	995	335	314	943	340	634	1224	1149
g_72385_Zfp663	Zfp663	305	294	47	7	40	295	202	219	291	539	357
g_36573_Lrrc72	Lrrc72	518	228	178	35	82	123	277	62	462	406	696
g_29485_Prpf38b	Prpf38b	123	0	96	55	184	154	1	152	187	125	697
g_74655_Zfp213	Zfp213	289	0	104	9	52	0	87	16	167	116	215
g_30259_Plekho1	Plekho1	2	0	1	33	60	1	42	112	241	384	191
g_33611_Cdkal1	Cdkal1	289	1	129	110	199	115	30	154	351	407	414
g_15985_Slc20a1	Slc20a1	74	222	136	44	501	321	1057	134	578	476	781
g_43286_Arrdc5	Arrdc5	247	165	123	169	112	523	890	45	545	470	784
g_74459_Krtap1-3	Krtap1-3	187	101	156	3	206	328	1055	146	491	559	716
g_54413_Mageb18	Mageb18	73	105	258	8	80	1	277	109	456	236	603
g_30848_Gpatch1	Gpatch1	715	1	321	24	253	69	936	123	479	449	698
g_28014_Rmdn1	Rmdn1	244	1	87	42	82	322	556	54	403	395	558
g_54487_Taar6	Taar6	278	25	123	2	344	101	425	178	408	419	670
g_62700_Slc29a4	Slc29a4	121	0	85	0	91	139	807	37	373	272	589
g_18814_Wbp2	Wbp2	364	0	108	106	319	220	303	89	322	358	517
g_22224_Il27ra	Il27ra	117	121	41	334	84	223	648	43	357	430	688
g_36706_Rcbtb1	Rcbtb1	1	91	146	295	305	267	796	231	432	435	583
g_36217_Krtap31-1	Krtap31-1	114	256	18	404	165	212	1026	104	420	356	784
g_42969_1700113H08Rik	1700113H08Rik	248	186	215	76	185	451	853	131	522	712	921
g_47947_Rab15	Rab15	105	1	166	189	38	96	565	73	507	324	597
g_15380_Ccl17	Ccl17	72	146	112	424	175	95	148	293	353	334	398
g_70076_Tmprss11g	Tmprss11g	539	223	158	14	136	276	278	152	468	395	502
g_67491_Olfr643	Olfr643	114	245	55	294	377	507	1314	92	532	618	914
g_62799_Vmn2r24	Vmn2r24	93	0	11	0	73	212	289	196	197	249	358
g_64592_Olfr247	Olfr247	333	3	205	258	290	211	496	1	379	393	757
g_15223_Sap18	Sap18	119	0	83	92	120	161	624	0	258	151	923
g_32786_Pbld1	Pbld1	386	3	90	393	120	147	369	234	515	535	578
g_07059_Gstm5	Gstm5	104	572	132	600	309	232	585	97	493	490	767
g_10047_Ltk	Ltk	59	54	125	213	265	354	553	102	570	727	738
g_36720_Riok1	Riok1	95	235	84	0	91	0	256	33	215	47	679
g_44170_Ntf5	Ntf5	552	194	90	153	204	168	332	50	363	324	707
g_52717_Zfp710	Zfp710	541	113	334	56	47	1	271	18	387	356	410
g_22763_Cnot11	Cnot11	158	182	2	35	195	503	547	88	455	389	846
g_78191_Fam150b	Fam150b	125	121	144	303	99	246	422	71	423	425	607
g_06803_Gpr19	Gpr19	464	1	331	279	582	264	1741	399	854	1018	1128
g_42867_Atg2b	Atg2b	187	160	331	2	175	168	480	132	437	431	361
g_48106_Zfp957	Zfp957	135	5	146	500	106	127	790	366	498	524	797
g_78613_Gm21671	Gm21671	141	215	266	131	188	501	239	320	567	679	743
g_63481_Kir3dl2	Kir3dl2	129	0	59	1	183	73	281	90	230	325	437
g_71219_Saxo2	Saxo2	213	64	43	40	17	0	334	221	302	279	414
g_76515_Vmn2r28	Vmn2r28	407	1	0	0	210	68	154	97	117	170	607
g_70926_E130311K13Rik	E130311K13Rik	187	1	106	6	101	144	240	87	460	768	1168
g_07876_Hoxd11	Hoxd11	118	0	82	18	169	50	219	71	170	200	384
g_47920_Ptpn23	Ptpn23	255	279	159	14	253	276	361	139	378	218	510
g_21590_Spdef	Spdef	314	100	0	298	243	155	234	13	269	283	632
g_37466_1700023E05Rik	1700023E05Rik	627	2	147	346	105	151	622	142	541	475	850
g_43397_Mpped2	Mpped2	71	0	30	71	233	259	43	136	353	369	658
g_13170_Pla2g2d	Pla2g2d	539	175	75	273	525	158	486	204	504	662	951
g_19790_Klk7	Klk7	127	188	78	494	2	468	611	88	414	433	851
g_68445_Tspan12	Tspan12	129	176	99	378	195	52	17	37	365	452	547
g_21778_Abt1	Abt1	94	59	242	17	97	303	595	160	384	359	1082
g_37922_Rap2c	Rap2c	327	1	155	1	102	290	386	132	205	307	346
g_27742_Vta1	Vta1	265	37	46	677	318	361	1274	223	507	597	838
g_64299_Olfr119	Olfr119	93	0	0	0	0	0	9	0	91	48	193
g_31585_Tprgl	Tprgl	87	358	285	290	364	66	1001	116	559	635	785
g_73224_Zfp174	Zfp174	166	142	40	0	11	125	382	84	325	382	597
g_40318_P2ry13	P2ry13	137	834	80	2	76	263	253	59	309	384	444
g_58659_Phf13	Phf13	216	2	77	0	238	0	516	65	299	155	445
g_04345_Dnm1	Dnm1	242	0	57	162	201	303	310	103	305	390	448
g_31307_Hypk	Hypk	139	0	1	209	142	24	101	3	127	96	546
g_59928_Prr14	Prr14	42	12	198	142	109	1	827	274	442	275	870
g_42974_Pkd1l2	Pkd1l2	521	742	184	89	400	186	1338	306	494	826	955
g_51776_Stab2	Stab2	240	79	162	341	323	87	389	233	493	724	950
g_17462_Zfand3	Zfand3	170	0	26	52	216	212	438	229	347	118	363
g_37949_Cyp2c55	Cyp2c55	537	149	136	199	176	211	631	245	439	454	589
g_08235_Idh1	Idh1	45	1	12	4	285	389	161	198	312	395	343
g_27524_Elof1	Elof1	294	1	101	25	449	306	679	232	501	480	697
g_14250_Rab10	Rab10	55	0	114	104	18	40	583	179	220	274	484
g_14973_Polr2j	Polr2j	61	0	0	0	5	139	245	0	77	56	519
g_33757_Ssu72	Ssu72	479	65	42	101	2	425	139	130	435	301	746
g_26107_Sectm1b	Sectm1b	240	133	152	189	399	482	1499	13	562	575	925
g_66261_Olfr599	Olfr599	92	2	84	85	378	42	3	85	302	419	452
g_03089_Cnih1	Cnih1	235	183	23	18	34	308	825	153	220	277	326
g_40204_Ehhadh	Ehhadh	96	1	22	154	38	164	206	14	282	368	457
g_02200_Cbln2	Cbln2	271	1	172	347	48	135	908	238	539	495	757
g_70750_Zfp414	Zfp414	206	5	140	0	363	191	314	91	390	376	641
g_77743_Prdm11	Prdm11	222	0	54	152	83	379	1191	164	518	579	564
g_73677_H2afy2	H2afy2	501	13	93	0	0	260	91	104	196	190	339
g_72333_Lonrf2	Lonrf2	162	13	88	0	126	85	465	138	296	225	372
g_20503_Clec4a2	Clec4a2	364	89	16	453	118	47	489	180	607	394	660
g_34051_Tmem110	Tmem110	333	1	142	336	315	159	539	135	594	686	740
g_05462_Fcna	Fcna	119	1	63	39	49	237	234	44	278	238	406
g_16025_Slc2a1	Slc2a1	155	174	247	94	104	63	391	175	460	418	716
g_06294_Gdf10	Gdf10	275	3	23	47	270	234	324	27	321	379	464
g_61085_Usp32	Usp32	188	95	42	409	135	214	397	175	459	385	828
g_09287_Kl	Kl	97	260	405	118	393	218	705	47	578	664	776
g_71891_Lrrc24	Lrrc24	191	53	240	487	99	334	294	114	310	245	422
g_09987_Lrpap1	Lrpap1	206	129	76	109	37	1	245	0	250	279	406
g_11065_Mast2	Mast2	282	425	124	278	254	225	923	139	739	686	1126
g_42861_Ccdc6	Ccdc6	46	0	46	494	152	51	556	68	460	500	768
g_40234_Cmtr1	Cmtr1	148	2	77	28	378	90	335	9	312	191	499
g_38568_Rps6kb1	Rps6kb1	203	402	141	304	85	183	926	252	479	448	903
g_37486_Cenpu	Cenpu	412	1	35	0	151	111	20	30	266	132	662
g_54773_Efemp1	Efemp1	424	453	127	121	215	573	1073	296	582	591	903
g_11766_Nr4a3	Nr4a3	151	271	340	136	138	232	785	108	505	503	720
g_60554_Gk5	Gk5	315	130	143	56	78	1	573	121	564	592	688
g_03580_Csf1	Csf1	94	1	96	71	12	83	906	128	297	358	627
g_25382_Arl10	Arl10	2	2	48	643	106	77	552	0	302	275	514
g_68789_Zfp398	Zfp398	199	1	43	20	15	136	134	157	280	262	331
g_70990_Skint2	Skint2	325	62	157	116	465	210	950	241	558	345	728
g_35707_Ttc9c	Ttc9c	166	226	111	303	556	127	1251	190	518	422	1116
g_17185_Tcea1	Tcea1	151	0	50	0	47	103	274	12	168	150	324
g_42299_Dcp1a	Dcp1a	120	295	268	57	274	230	892	142	449	384	607
g_63499_Tbc1d8b	Tbc1d8b	89	195	115	503	514	209	1319	255	529	555	746
g_14142_Ptprk	Ptprk	306	91	0	162	234	308	524	128	232	338	414
g_21342_Vps25	Vps25	1	0	18	0	183	19	2	10	160	154	313
g_31406_Mansc1	Mansc1	44	336	32	1	221	516	666	33	371	475	556
g_78371_Klhl3	Klhl3	531	138	434	520	247	258	813	355	949	749	1408
g_38428_Tmem175	Tmem175	669	382	169	586	567	221	1118	410	915	1096	1276
g_24234_Ptbp2	Ptbp2	176	367	104	36	31	179	452	432	376	269	426
g_55652_Arl15	Arl15	437	236	88	64	192	228	994	139	478	445	602
g_23378_Sult2b1	Sult2b1	177	0	119	0	94	70	842	31	350	330	796
g_04060_Dck	Dck	266	60	241	436	369	88	693	404	605	674	770
g_68350_Plekhg5	Plekhg5	411	0	135	0	1	1	411	316	342	341	452
g_34070_Erp27	Erp27	270	1	189	0	327	33	583	163	414	521	795
g_41017_Ocstamp	Ocstamp	193	24	0	21	381	109	430	121	386	357	456
g_22429_Ccdc97	Ccdc97	270	1	3	113	133	41	702	316	214	324	545
g_72959_Kcnf1	Kcnf1	235	2	267	33	222	304	1149	211	552	490	811
g_44261_Pde6h	Pde6h	334	2	135	3	192	260	321	83	416	293	508
g_55290_G2e3	G2e3	73	0	133	429	137	146	145	47	345	417	394
g_15681_Sh2d1a	Sh2d1a	359	127	129	359	126	96	908	102	595	499	798
g_27423_Ypel3	Ypel3	218	67	171	144	507	216	487	125	384	346	749
g_45944_Pcdhb20	Pcdhb20	469	511	156	0	102	133	662	2	309	307	632
g_75027_Smok3a	Smok3a	135	1	176	63	108	230	188	4	413	301	433
g_32515_Tmbim4	Tmbim4	151	4	279	275	325	352	728	121	653	659	613
g_12516_Reg3b	Reg3b	355	452	29	1	258	510	337	159	394	265	687
g_40699_4933406J08Rik	4933406J08Rik	261	110	162	1	544	235	707	179	422	434	880
g_08456_Il10ra	Il10ra	432	185	290	0	89	227	245	59	301	418	517
g_22921_Psmd10	Psmd10	499	4	48	127	6	126	980	175	763	1014	840
g_47489_Fig4	Fig4	59	0	85	32	201	111	627	82	523	374	613
g_18188_Tsta3	Tsta3	372	63	226	279	265	251	232	227	383	437	716
g_37702_Mageb16	Mageb16	192	256	190	207	243	376	81	132	482	662	804
g_26905_Ptges	Ptges	392	30	236	402	191	75	592	21	328	574	673
g_18799_Wap	Wap	234	116	76	1	79	121	311	70	324	342	436
g_42993_Upp2	Upp2	268	226	37	95	64	84	310	2	322	261	707
g_51200_Mlc1	Mlc1	124	1	93	21	299	311	943	160	439	437	752
g_28092_Cenpp	Cenpp	407	56	480	169	136	517	825	295	435	663	698
g_39648_Bloc1s2	Bloc1s2	492	47	102	204	43	2	807	163	437	363	894
g_33884_Gmppa	Gmppa	233	0	64	18	86	125	374	118	261	325	479
g_34497_Ndufaf5	Ndufaf5	244	1	10	53	254	84	698	251	347	211	424
g_04430_Drd1	Drd1	289	1	2	2	390	538	52	92	284	247	552
g_25427_Tssc4	Tssc4	339	19	84	187	193	523	593	78	302	331	530
g_64520_Olfr741	Olfr741	278	439	79	1	241	111	663	63	356	475	507
g_77699_Gm16532	Gm16532	420	71	97	160	256	234	937	276	455	479	562
g_42933_Hectd3	Hectd3	132	101	52	55	140	343	514	137	397	401	569
g_26268_Rnase4	Rnase4	100	134	231	465	180	626	830	236	589	845	650
g_03031_Ccr9	Ccr9	520	168	391	119	212	400	302	160	564	469	647
g_13308_Plxna1	Plxna1	525	166	131	34	434	103	329	78	417	448	770
g_07766_Hoxa11	Hoxa11	375	0	60	9	46	66	90	41	228	429	401
g_67466_Olfr686	Olfr686	105	585	64	168	141	140	1053	120	379	277	460
g_67480_Olfr656	Olfr656	464	1	75	40	17	169	348	76	426	477	558
g_70733_Mslnl	Mslnl	161	207	137	475	410	245	181	2	354	468	589
g_48489_Gpr137	Gpr137	437	185	415	312	994	668	1405	270	903	798	1284
g_68287_3110057O12Rik	3110057O12Rik	112	0	51	101	55	60	281	194	347	310	611
g_31508_Chd8	Chd8	246	120	377	69	55	0	821	210	366	187	1052
g_39387_Col20a1	Col20a1	428	106	132	829	253	374	910	232	526	538	782
g_34047_Snx5	Snx5	79	1	137	55	308	472	695	224	428	419	681
g_24464_Ggcx	Ggcx	155	0	0	34	116	102	274	21	329	216	358
g_34125_Carkd	Carkd	271	138	115	219	98	63	111	246	281	403	583
g_65349_Olfr1261	Olfr1261	173	97	166	100	288	313	304	249	480	379	538
g_70116_Lmbrd2	Lmbrd2	233	86	230	1	54	111	741	43	340	358	598
g_05608_Fh1	Fh1	194	130	215	1	12	224	660	77	378	320	494
g_56330_Btbd9	Btbd9	416	264	142	3	151	1	616	59	232	324	452
g_04610_Ebp	Ebp	37	1	34	116	133	56	310	120	314	440	524
g_64980_Olfr1253	Olfr1253	284	1	170	30	233	314	1086	62	474	649	641
g_55570_Clptm1l	Clptm1l	243	180	37	34	283	168	313	301	316	412	830
g_73528_Mrgprb3	Mrgprb3	197	166	117	434	202	127	768	92	444	460	628
g_42565_Fads1	Fads1	297	185	219	308	374	572	1840	384	753	826	1332
g_01218_Atp1b1	Atp1b1	287	288	94	4	170	792	788	85	316	493	726
g_41097_Tbc1d30	Tbc1d30	207	6	155	111	22	97	419	116	351	244	413
g_72284_A530032D15Rik	A530032D15Rik	179	160	114	459	294	111	594	177	463	365	1007
g_42518_Vmn2r29	Vmn2r29	183	0	0	0	26	0	198	34	87	113	230
g_78482_Prss51	Prss51	110	235	114	14	385	57	207	81	349	547	535
g_30504_1700037H04Rik	1700037H04Rik	188	292	124	31	508	754	338	302	586	563	569
g_61835_Setbp1	Setbp1	231	150	32	0	185	93	500	163	285	307	421
g_18276_Twist1	Twist1	2	243	40	49	382	600	887	149	500	556	811
g_61923_Sulf1	Sulf1	336	0	146	134	195	53	460	100	313	477	673
g_67350_Olfr1413	Olfr1413	242	254	57	201	190	130	230	106	418	349	497
g_68742_Rpusd2	Rpusd2	135	154	91	316	441	0	570	1	268	212	505
g_69971_Ttll5	Ttll5	138	171	107	339	25	112	122	78	270	221	438
g_49810_Krt7	Krt7	400	83	26	3	165	234	699	1	382	491	484
g_25900_Fxyd7	Fxyd7	270	1	119	85	35	80	275	88	370	635	634
g_39160_3110021N24Rik	3110021N24Rik	168	1	49	35	0	0	219	93	212	234	402
g_43887_Krtap17-1	Krtap17-1	319	1126	110	119	211	95	628	163	452	268	552
g_40137_Tmem43	Tmem43	169	0	0	1	2	15	477	0	150	101	201
g_56029_Pim3	Pim3	128	289	1	594	192	429	548	78	443	372	595
g_13960_Pten	Pten	2	390	203	294	167	458	935	189	815	668	1014
g_34321_Lrrc51	Lrrc51	104	50	251	0	43	145	521	83	236	265	488
g_65645_Olfr868	Olfr868	275	224	84	503	238	212	256	143	350	494	546
g_26807_Nrgn	Nrgn	129	5	45	353	333	237	957	308	359	367	664
g_77007_Vmn1r159	Vmn1r159	229	8	187	23	151	211	369	60	603	498	936
g_76912_Scgb2b12	Scgb2b12	149	1	31	0	184	1	875	24	478	376	852
g_19502_Dido1	Dido1	585	505	371	928	143	2	577	69	680	489	1043
g_13362_Pnp	Pnp	367	587	361	450	375	1109	1460	483	891	1104	1478
g_46729_Ankrd50	Ankrd50	136	397	199	0	10	111	89	23	299	344	386
g_20870_Trp53bp1	Trp53bp1	279	178	127	157	147	0	839	64	318	161	370
g_32410_Stx19	Stx19	357	467	102	45	258	67	478	150	393	664	544
g_68030_Egflam	Egflam	219	106	33	224	212	161	697	106	274	307	552
g_25320_Dhodh	Dhodh	114	0	76	82	49	210	221	25	275	268	469
g_56105_Marf1	Marf1	215	132	134	58	82	128	517	223	398	479	772
g_30413_Slc25a19	Slc25a19	234	1	8	309	133	222	511	66	350	297	497
g_08848_Itgb6	Itgb6	92	3	97	0	141	240	194	91	319	355	542
g_24449_Gps2	Gps2	87	1	115	122	29	0	186	0	381	157	302
g_75886_Pramef17	Pramef17	233	188	379	269	335	885	1703	194	873	1021	1439
g_34722_Arhgef12	Arhgef12	171	79	86	201	36	97	226	38	389	395	555
g_48764_Prl2c5	Prl2c5	219	140	80	287	99	99	83	72	478	357	724
g_68377_Zfp512	Zfp512	164	55	93	107	283	149	990	379	455	513	736
g_75595_Tmem200c	Tmem200c	219	62	1	83	148	502	292	163	444	542	742
g_35840_Slc35d2	Slc35d2	270	0	53	1	0	1	441	81	140	126	256
g_63320_Fam198a	Fam198a	26	2	76	491	540	502	1708	406	665	697	948
g_22633_Nit2	Nit2	164	0	79	43	473	109	453	13	361	430	410
g_22645_Wipi1	Wipi1	479	0	105	41	90	58	801	77	257	358	495
g_39802_Dcaf4	Dcaf4	110	1	231	297	128	499	1125	194	530	433	612
g_05294_F2rl2	F2rl2	244	267	57	465	573	201	1058	134	353	584	770
g_39658_Dppa4	Dppa4	20	0	89	0	136	125	33	0	245	192	453
g_59386_Prss58	Prss58	377	535	420	321	225	288	1179	56	488	380	808
g_13596_Ppp5c	Ppp5c	292	178	101	351	274	107	891	177	414	500	685
g_57889_Helz2	Helz2	160	17	123	16	172	0	889	56	347	364	489
g_41403_4930513O06Rik	4930513O06Rik	252	123	256	197	206	433	315	87	523	801	688
g_75111_Adam39	Adam39	344	101	71	140	158	159	1204	287	481	458	982
g_30034_Atp5e	Atp5e	128	145	57	140	39	0	210	23	180	68	764
g_42141_Ipo4	Ipo4	236	0	251	560	9	80	361	104	368	200	685
g_57973_Ctso	Ctso	131	193	123	86	446	56	734	238	394	624	698
g_23591_Fmn2	Fmn2	120	265	75	102	170	318	295	44	308	433	511
g_57928_Stoml3	Stoml3	456	2	54	92	150	122	467	114	432	455	754
g_71391_Serpina7	Serpina7	211	94	105	113	72	311	326	68	389	275	504
g_72444_S100a7a	S100a7a	210	0	58	84	163	367	146	94	225	239	345
g_10760_Mmp13	Mmp13	215	69	204	551	365	34	620	284	593	700	795
g_45218_Il23a	Il23a	109	184	174	0	306	235	1026	103	461	470	847
g_35297_Dopey2	Dopey2	120	115	78	93	58	464	543	78	412	388	554
g_65630_Olfr805	Olfr805	181	0	106	0	57	0	184	60	193	267	237
g_10944_Msh6	Msh6	53	207	94	52	45	191	312	60	439	406	631
g_63101_D8Ertd82e	D8Ertd82e	185	1	31	38	122	0	421	9	207	287	371
g_72577_Nxpe5	Nxpe5	425	25	349	393	302	251	688	224	584	879	693
g_03748_Ctss	Ctss	168	1	153	38	55	334	675	197	432	432	1344
g_62744_C130060K24Rik	C130060K24Rik	261	85	141	182	373	372	746	38	417	401	675
g_74536_Vmn2r9	Vmn2r9	86	184	111	43	366	379	827	76	367	351	767
g_04665_Edn3	Edn3	50	1	92	0	201	439	496	272	335	432	597
g_62072_St8sia6	St8sia6	111	183	62	9	230	184	3	59	322	338	434
g_30985_Ppfibp1	Ppfibp1	153	0	38	204	0	104	229	181	194	272	412
g_26585_Ackr2	Ackr2	417	378	225	129	405	227	1179	228	373	437	618
g_57729_Cstl1	Cstl1	209	43	177	0	84	198	137	252	358	407	446
g_44008_Cst11	Cst11	54	188	53	697	68	174	829	55	452	528	737
g_74730_Ang5	Ang5	94	63	7	1	252	78	672	187	413	553	703
g_70932_Fcrl5	Fcrl5	96	1	56	212	287	267	207	40	306	299	526
g_46567_Myl9	Myl9	70	3	162	64	202	187	959	106	438	599	613
g_13744_Procr	Procr	253	1	21	14	282	56	603	92	295	340	556
g_52981_Gprc6a	Gprc6a	123	56	132	131	119	162	843	97	319	277	639
g_11354_Nap1l4	Nap1l4	202	393	30	144	41	1	0	70	173	334	366
g_19645_Krtap14	Krtap14	253	374	159	260	124	95	672	1	430	474	607
g_31836_Ccdc80	Ccdc80	239	66	193	236	208	83	165	48	414	398	557
g_22929_Txnl1	Txnl1	432	1	306	93	29	267	31	150	491	621	457
g_38818_Cdc42se2	Cdc42se2	201	93	19	129	176	1	880	219	361	349	893
g_67790_Defb36	Defb36	164	3	30	229	203	0	477	136	379	434	555
g_26692_Npvf	Npvf	520	66	261	57	379	656	802	152	476	592	868
g_12972_Pik3c2g	Pik3c2g	47	0	112	4	210	205	167	57	433	397	550
g_68924_Prex1	Prex1	182	211	1	2	108	156	149	93	258	254	334
g_20080_Ceacam9	Ceacam9	259	105	66	22	217	138	345	83	495	354	668
g_00625_Aldoa	Aldoa	207	1	0	0	10	78	141	0	51	62	654
g_00767_Anxa7	Anxa7	364	118	534	287	291	422	1718	322	901	591	1106
g_23797_Sfmbt1	Sfmbt1	145	2	260	43	65	206	252	81	406	334	390
g_74045_Creg1	Creg1	153	53	98	75	184	1	208	0	229	322	548
g_61519_Gpr20	Gpr20	84	182	129	650	465	189	548	308	603	759	1029
g_34939_Casz1	Casz1	486	0	229	0	195	5	147	49	216	188	399
g_40696_Zfp819	Zfp819	126	174	78	171	109	0	116	78	268	326	562
g_34629_Vkorc1l1	Vkorc1l1	40	2	192	128	220	271	163	167	411	361	898
g_74705_Rnase11	Rnase11	151	1	137	241	196	97	927	37	590	574	736
g_02165_Runx1t1	Runx1t1	329	291	145	300	232	23	925	156	404	552	714
g_41557_Atf7ip2	Atf7ip2	363	88	185	105	82	125	397	59	523	444	601
g_49029_Ubxn8	Ubxn8	275	2	50	4	20	170	323	102	479	586	496
g_71660_Dppa1	Dppa1	150	255	138	72	208	300	761	151	471	460	617
g_78420_Fsbp	Fsbp	199	115	86	86	178	7	485	112	427	522	491
g_19841_Abce1	Abce1	53	153	70	2	53	340	311	117	134	175	676
g_72605_Lrrc43	Lrrc43	158	1	152	20	359	73	484	95	351	249	495
g_47386_Alg9	Alg9	260	0	149	55	189	223	416	142	333	334	989
g_64402_Olfr504	Olfr504	179	94	466	2	352	468	542	119	623	558	967
g_32213_Aen	Aen	174	39	94	113	98	159	131	60	368	399	654
g_66732_Olfr763	Olfr763	95	193	107	380	535	307	379	238	446	367	589
g_52200_Elfn2	Elfn2	226	1	140	0	47	285	277	196	347	402	402
g_19912_Spry4	Spry4	272	164	156	117	246	417	431	32	395	314	474
g_37088_Ubiad1	Ubiad1	119	227	139	145	76	0	397	179	572	404	745
g_60096_Ccdc124	Ccdc124	268	25	25	125	172	1	361	109	398	411	639
g_03968_Dab2	Dab2	320	397	105	119	195	177	395	86	323	399	464
g_28232_Cutc	Cutc	58	3	113	33	112	20	745	55	244	375	521
g_62300_Pglyrp3	Pglyrp3	279	78	182	1	344	107	436	101	492	381	664
g_46767_Tiparp	Tiparp	305	281	170	180	170	326	643	1	442	475	610
g_62262_Slc7a14	Slc7a14	327	265	15	16	277	94	368	100	322	240	592
g_49784_Triobp	Triobp	139	0	133	10	195	1	509	176	171	275	444
g_22690_Zwint	Zwint	114	0	9	1	139	266	113	52	194	187	300
g_74454_Taar7f	Taar7f	131	1	161	409	91	316	860	37	510	638	626
g_31507_Chd8	Chd8	403	3	33	154	119	329	347	10	267	226	854
g_71429_Nanos1	Nanos1	54	136	48	95	129	330	592	98	340	451	430
g_56661_Alpk2	Alpk2	82	156	57	79	89	2	69	51	357	236	444
g_00772_Anxa8	Anxa8	202	273	72	2	65	199	539	220	201	187	326
g_09704_Lbx2	Lbx2	366	0	77	2	443	26	556	244	346	326	739
g_55497_Slc17a2	Slc17a2	321	2	269	2	273	740	872	266	584	472	924
g_21036_Tcl1b4	Tcl1b4	420	418	59	677	302	380	795	116	380	569	624
g_62766_Uroc1	Uroc1	264	62	115	61	186	206	339	100	157	262	361
g_62318_Slc22a15	Slc22a15	209	75	166	298	260	47	515	196	435	533	653
g_36374_Pgm2l1	Pgm2l1	470	105	78	16	289	94	631	126	351	319	761
g_37481_Aox4	Aox4	440	2	83	68	78	125	770	179	286	357	646
g_73763_Primpol	Primpol	202	2	240	245	156	193	699	233	302	181	529
g_55644_Dhx29	Dhx29	199	0	165	0	0	92	151	84	303	138	420
g_08718_Ipp	Ipp	352	192	135	210	169	63	520	31	404	441	620
g_44367_Fam122b	Fam122b	155	52	178	0	76	154	314	84	405	369	387
g_77576_Amd2	Amd2	717	151	304	469	324	571	1193	374	684	753	825
g_26133_Rab37	Rab37	194	3	1	37	259	115	935	163	279	258	630
g_03753_Cttn	Cttn	308	74	33	80	328	304	176	32	361	339	559
g_78277_Zfp729b	Zfp729b	176	49	70	1	160	398	633	97	417	299	591
g_33074_Nufip2	Nufip2	111	1	105	0	94	1	170	49	323	225	595
g_16389_Sox5	Sox5	316	4	123	86	239	327	899	218	477	612	923
g_29766_Thap4	Thap4	100	0	243	0	101	1	80	45	223	215	230
g_71601_Trim65	Trim65	284	367	128	294	399	0	168	79	336	346	466
g_00501_Agtrap	Agtrap	176	2	54	503	73	0	375	93	257	280	674
g_72598_1700015F17Rik	1700015F17Rik	751	3	257	576	231	0	737	359	605	627	1031
g_05491_Fen1	Fen1	143	1	38	478	244	286	706	275	408	465	1093
g_44276_Acap2	Acap2	406	243	84	386	184	56	345	93	480	318	862
g_52915_Metrnl	Metrnl	69	304	134	3	42	0	462	105	373	296	537
g_62518_Rims3	Rims3	262	334	148	201	175	716	463	204	446	630	849
g_50800_Caskin2	Caskin2	305	433	199	70	407	181	329	96	682	682	1001
g_56564_Rprd1a	Rprd1a	161	0	187	3	324	81	311	97	351	453	564
g_26569_Nek7	Nek7	49	114	257	1	144	0	1389	217	444	583	812
g_17436_Prss39	Prss39	91	1	315	15	270	210	1174	358	483	454	837
g_58324_Focad	Focad	86	168	56	19	287	160	391	128	377	273	526
g_71462_Gm853	Gm853	381	1	13	144	134	340	213	112	316	196	601
g_09562_Krtap13	Krtap13	341	81	106	106	138	69	696	136	304	271	563
g_61332_Ppwd1	Ppwd1	86	108	0	0	21	0	15	24	171	165	337
g_15795_St6galnac4	St6galnac4	239	1	197	357	203	153	1170	119	359	338	571
g_55670_Sntn	Sntn	98	0	19	0	7	0	0	4	106	46	61
g_68351_Plekhg5	Plekhg5	358	1	328	503	118	65	812	208	535	511	673
g_68247_Muc15	Muc15	303	0	49	4	30	50	181	29	373	336	386
g_22141_Scly	Scly	85	445	92	342	292	174	267	266	517	579	916
g_52295_4930539E08Rik	4930539E08Rik	123	2	88	0	253	111	545	157	466	371	825
g_61710_Cpne5	Cpne5	123	4	186	640	104	480	519	63	577	661	691
g_06996_Grpr	Grpr	186	188	128	171	479	641	348	289	664	792	733
g_72838_Fbxw24	Fbxw24	608	194	292	43	152	199	529	232	533	411	577
g_74779_Myh13	Myh13	130	12	153	108	244	52	252	56	330	286	460
g_39069_Ttc9b	Ttc9b	187	75	97	228	399	134	945	174	403	408	706
g_01905_Cacybp	Cacybp	304	269	116	49	147	77	521	151	324	266	782
g_56126_Slc7a4	Slc7a4	286	3	203	18	345	740	869	124	403	419	643
g_41654_Cypt12	Cypt12	135	0	2	7	1	44	606	30	240	391	369
g_55488_Olfr11	Olfr11	835	44	190	0	133	62	586	273	379	524	558
g_70624_Nutm2	Nutm2	288	0	0	188	118	257	203	19	333	365	250
g_55705_Chdh	Chdh	291	3	342	205	156	1	353	285	290	317	623
g_75306_Defb46	Defb46	230	1	183	3	37	315	611	140	560	705	965
g_47816_Pcnxl3	Pcnxl3	123	46	69	224	63	110	555	57	309	483	563
g_33807_Zdhhc3	Zdhhc3	129	91	80	3	243	149	433	27	338	238	550
g_30364_Fam69a	Fam69a	759	349	60	15	357	967	861	202	451	434	888
g_17588_Thbs1	Thbs1	140	464	111	124	214	140	635	79	415	328	474
g_01740_Bsn	Bsn	198	165	125	38	255	255	1269	271	590	328	805
g_23753_Ftsj1	Ftsj1	173	0	164	269	244	253	426	587	597	505	767
g_74894_Gm16432	Gm16432	194	68	93	64	224	152	453	70	359	394	775
g_42472_Coa5	Coa5	164	2	145	0	267	120	908	121	386	556	682
g_46176_Slc4a10	Slc4a10	51	0	85	174	297	0	845	120	375	490	553
g_62543_Ifnlr1	Ifnlr1	90	215	156	0	38	231	412	51	326	295	535
g_78306_Epg5	Epg5	904	25	197	363	281	622	806	219	977	851	1106
g_44675_Cptp	Cptp	181	146	150	8	91	2	464	144	431	499	608
g_34605_2310022B05Rik	2310022B05Rik	146	242	125	508	351	234	739	110	552	548	737
g_33778_Anapc13	Anapc13	203	101	143	50	254	78	955	216	548	375	826
g_46326_Mtmr14	Mtmr14	305	284	164	337	105	0	610	161	382	402	508
g_46792_Camta1	Camta1	189	168	14	68	34	159	367	93	263	189	357
g_68598_Elmod1	Elmod1	232	246	41	237	149	0	699	175	400	460	562
g_52875_Tmc7	Tmc7	108	471	130	252	204	91	274	9	251	440	386
g_39401_Dcbld2	Dcbld2	344	135	148	206	54	0	459	320	316	367	602
g_78248_Gm17689	Gm17689	237	30	140	103	366	140	385	71	396	430	411
g_43201_Dcun1d5	Dcun1d5	332	82	102	76	179	0	373	176	344	193	474
g_53569_Ccdc64b	Ccdc64b	118	48	20	125	163	323	669	73	433	352	532
g_17292_Tcn2	Tcn2	213	0	1	114	113	1	191	155	185	286	297
g_22259_H2afz	H2afz	372	0	42	0	1	47	214	0	198	118	656
g_00287_Adcy6	Adcy6	275	0	29	64	3	77	139	101	268	325	391
g_00912_Aplp2	Aplp2	405	1	108	211	76	129	274	181	440	475	700
g_09994_Lrrfip1	Lrrfip1	43	325	45	28	33	109	1241	159	352	399	673
g_00793_Ap1g2	Ap1g2	215	254	205	256	504	475	848	165	788	876	1034
g_46738_Cept1	Cept1	199	163	103	121	352	165	489	99	384	246	834
g_29464_Bzw2	Bzw2	124	39	102	452	30	250	469	92	322	537	479
g_19484_Clec5a	Clec5a	221	119	252	361	413	193	576	103	544	648	882
g_27853_Mrps16	Mrps16	221	1	156	234	318	397	773	165	491	472	635
g_57172_Kcnq5	Kcnq5	108	0	27	148	210	460	390	29	459	313	715
g_53191_Cln5	Cln5	251	138	20	34	45	1	78	17	189	156	257
g_06547_Glud1	Glud1	68	292	260	118	1	133	202	211	401	401	746
g_52832_Sectm1a	Sectm1a	177	114	79	65	72	58	219	62	364	295	434
g_62491_Slc1a7	Slc1a7	2	1	151	110	94	92	787	271	330	308	534
g_30973_Nudt7	Nudt7	257	1	172	1	242	310	393	386	364	488	638
g_48167_Ccdc65	Ccdc65	366	82	62	129	157	448	801	258	466	466	774
g_00252_Adam19	Adam19	310	230	163	225	251	125	517	30	476	393	636
g_03062_Ccr10	Ccr10	101	94	48	88	80	217	551	106	302	403	592
g_60978_Lrrc10	Lrrc10	344	5	282	270	266	321	400	148	452	387	853
g_34634_Hilpda	Hilpda	234	13	118	274	248	627	229	298	403	469	656
g_76868_Mettl7a3	Mettl7a3	420	40	55	29	341	306	383	80	426	530	851
g_55172_Slc16a5	Slc16a5	382	106	237	295	212	63	761	383	546	492	859
g_35885_Tmem242	Tmem242	183	195	146	158	456	317	681	217	487	489	854
g_71615_Fam109b	Fam109b	88	60	304	432	167	189	585	135	426	594	893
g_73079_Vmn2r16	Vmn2r16	355	200	265	152	321	622	595	85	655	516	905
g_41073_Spdyb	Spdyb	308	0	155	164	231	0	396	84	376	439	863
g_41137_Rhoh	Rhoh	169	139	106	17	176	2	409	199	382	359	524
g_00799_Ap1m1	Ap1m1	639	1	34	247	289	290	258	97	481	626	857
g_40010_Grip1	Grip1	359	125	192	445	270	339	934	132	583	514	1325
g_54549_Ctnna3	Ctnna3	196	4	136	16	343	289	1387	316	625	626	1105
g_64595_Olfr247	Olfr247	283	0	61	0	107	0	186	125	207	259	309
g_57751_6820408C15Rik	6820408C15Rik	177	27	202	104	132	79	235	102	447	505	972
g_53944_Slc24a1	Slc24a1	243	317	97	108	194	22	557	54	302	326	720
g_15856_Six1	Six1	458	7	20	639	302	92	433	78	288	306	501
g_28526_Dda1	Dda1	147	2	41	194	347	23	607	18	235	212	610
g_41370_Usp50	Usp50	590	322	111	66	396	470	546	257	670	788	1040
g_66626_Olfr975	Olfr975	384	103	166	47	358	457	557	133	551	743	502
g_00378_Parp2	Parp2	2	18	176	0	114	393	294	159	413	374	520
g_64220_Olfr728	Olfr728	302	743	123	545	211	134	244	125	606	730	724
g_30927_Prl7c1	Prl7c1	176	3	54	153	442	375	532	137	396	475	620
g_59670_Ctu1	Ctu1	445	116	364	0	34	339	135	115	503	353	596
g_73799_Otud6a	Otud6a	212	3	229	222	380	323	1306	129	585	696	776
g_24912_Foxo3	Foxo3	187	0	40	81	45	228	339	38	275	297	309
g_31730_Wfdc1	Wfdc1	336	205	188	20	169	302	840	116	395	283	645
g_43896_Fam53b	Fam53b	483	141	79	127	189	152	420	176	445	594	364
g_52760_Itih5	Itih5	100	370	104	487	488	149	278	189	390	413	654
g_26760_Fam129a	Fam129a	449	4	60	216	436	157	358	133	350	537	534
g_50195_Vmn1r46	Vmn1r46	105	146	252	143	124	1	976	103	383	362	570
g_08679_Inpp1	Inpp1	231	333	151	64	165	76	990	232	507	702	919
g_30043_Ube2g1	Ube2g1	490	30	20	260	47	78	335	122	262	294	580
g_01438_Bcan	Bcan	240	115	121	345	362	273	355	182	329	392	656
g_55998_Ttll12	Ttll12	175	74	261	64	30	148	618	190	559	529	969
g_08256_Ier2	Ier2	208	1	89	1	101	137	255	20	194	139	342
g_28518_Ppdpf	Ppdpf	225	2	75	27	168	172	556	180	311	386	571
g_49860_Acat1	Acat1	201	1	166	427	74	78	1310	213	444	672	838
g_39784_Satl1	Satl1	214	68	163	246	311	226	484	268	382	475	626
g_34193_Ctdspl	Ctdspl	360	127	86	73	204	131	383	53	434	553	675
g_13984_Ptger4	Ptger4	219	347	425	294	34	21	910	209	542	541	826
g_66614_Olfr39	Olfr39	246	16	14	13	657	0	567	191	392	427	718
g_69269_Hist1h2af	Hist1h2af	178	699	195	23	15	270	1272	27	279	404	634
g_11962_Nsmaf	Nsmaf	301	252	111	472	207	253	716	125	318	420	508
g_52326_Alg11	Alg11	329	0	39	0	70	0	212	0	143	78	518
g_76428_Gcnt7	Gcnt7	378	87	175	92	532	314	173	100	491	413	604
g_62034_Ccdc108	Ccdc108	196	8	138	293	325	136	576	340	543	459	976
g_69744_Ceacam19	Ceacam19	133	17	50	121	426	154	401	98	371	475	589
g_06773_Lpar1	Lpar1	187	71	172	131	0	140	86	138	431	340	601
g_02577_Cdh11	Cdh11	272	2	195	114	2	234	584	110	186	319	381
g_71951_Tmem102	Tmem102	236	0	23	0	15	160	646	147	176	253	410
g_36491_4933412E24Rik	4933412E24Rik	283	144	104	226	74	0	263	115	288	331	499
g_41390_Mmd2	Mmd2	224	1	114	114	159	1	361	176	377	506	690
g_25995_Pidd1	Pidd1	347	317	79	189	99	556	394	82	403	729	909
g_70315_Lingo4	Lingo4	158	0	273	112	691	30	81	17	405	403	441
g_66605_Olfr1184	Olfr1184	198	2	163	139	49	27	699	15	496	400	496
g_76901_Kif26a	Kif26a	178	251	61	70	215	336	247	126	377	647	564
g_07439_Hdac5	Hdac5	101	162	121	71	273	220	545	45	439	512	821
g_37224_Vwce	Vwce	75	176	116	95	117	83	487	47	268	246	516
g_25553_Cldn13	Cldn13	288	9	222	133	182	160	964	237	413	302	601
g_40362_Eif4enif1	Eif4enif1	182	138	37	1	44	79	646	0	171	183	376
g_44639_Lrat	Lrat	266	198	230	332	392	205	996	246	604	758	991
g_53598_Tifab	Tifab	406	428	210	134	658	245	1023	378	734	683	1167
g_71164_Far2	Far2	245	434	26	113	202	9	503	231	622	676	748
g_78016_Amy2a3	Amy2a3	291	60	69	27	24	173	215	160	200	204	710
g_75789_Vmn2r49	Vmn2r49	84	119	66	49	130	1	186	0	159	150	459
g_28365_Chchd7	Chchd7	144	56	17	0	51	137	17	3	135	223	187
g_25161_Clec7a	Clec7a	141	2	1	65	411	166	195	16	378	371	525
g_71005_Spata21	Spata21	234	327	137	1	1	103	176	125	430	396	510
g_33435_Ubr3	Ubr3	364	0	226	2	54	116	215	98	214	202	499
g_44907_Hspb8	Hspb8	158	164	134	256	482	361	613	128	511	462	535
g_47513_Zc3h10	Zc3h10	74	0	39	0	1	151	212	18	164	167	540
g_76119_Wfdc9	Wfdc9	186	99	101	218	3	171	722	44	372	446	570
g_19424_Arih2	Arih2	262	109	75	226	537	114	726	103	608	494	711
g_29306_Tcf25	Tcf25	439	16	16	90	129	108	402	86	338	452	821
g_42766_Cmya5	Cmya5	11	0	49	0	90	0	444	68	180	223	329
g_18941_Xbp1	Xbp1	282	67	101	124	320	479	600	173	466	573	783
g_65440_Olfr328	Olfr328	93	1	45	28	303	1	429	85	296	293	364
g_20344_Poli	Poli	287	61	120	0	197	152	267	182	294	378	627
g_27725_Myo19	Myo19	873	89	117	559	617	283	1209	295	951	1082	1764
g_15037_Rps6ka1	Rps6ka1	111	1253	110	5	367	545	301	84	431	320	867
g_62893_Nlrp4a	Nlrp4a	139	1	34	89	249	27	332	0	309	226	447
g_73900_Dnaic2	Dnaic2	185	26	168	751	102	129	522	93	303	274	396
g_72536_Adgrf3	Adgrf3	98	74	86	213	394	175	623	203	343	411	504
g_34785_Krtap1-5	Krtap1-5	448	466	293	163	71	250	572	153	458	681	572
g_76046_Hs3st4	Hs3st4	357	57	269	512	258	192	828	105	434	495	795
g_58056_Golph3l	Golph3l	60	0	10	0	0	0	103	0	112	196	331
g_54346_Fcgbp	Fcgbp	1	0	49	92	378	7	299	82	302	341	587
g_17084_Tal2	Tal2	186	179	110	25	127	258	244	106	467	426	509
g_61702_Neurl1b	Neurl1b	580	1	203	79	163	106	329	321	410	410	687
g_25313_Sez6l	Sez6l	69	186	94	1	460	478	531	81	560	520	610
g_49745_Gpr18	Gpr18	131	0	9	38	69	80	172	112	207	384	395
g_71709_Tas2r123	Tas2r123	317	69	88	32	4	136	371	19	286	211	415
g_64036_Olfr141	Olfr141	205	0	169	127	209	0	326	76	548	579	510
g_59563_Blvrb	Blvrb	102	103	53	132	112	0	668	420	391	449	755
g_45356_Crispld1	Crispld1	220	155	168	276	129	647	807	207	585	724	675
g_55085_Tns4	Tns4	298	193	29	80	218	120	572	2	350	462	456
g_60947_Cdk17	Cdk17	346	0	288	1	127	89	209	73	278	364	336
g_39852_Fam122c	Fam122c	369	407	399	540	160	215	874	247	594	781	920
g_51222_Glmn	Glmn	213	173	181	43	31	187	954	320	521	301	682
g_60539_Leo1	Leo1	258	154	53	41	438	267	384	151	407	413	477
g_19115_Rnf112	Rnf112	274	286	208	452	532	248	1176	94	828	901	978
g_36803_Bpifb9a	Bpifb9a	195	92	11	75	192	0	423	102	625	499	905
g_02794_Chad	Chad	24	2	0	157	28	127	65	26	178	259	341
g_22962_Corin	Corin	127	1	96	149	144	222	587	208	388	298	502
g_22214_Il22	Il22	147	2	61	73	392	152	167	37	356	253	421
g_33116_Dnajc8	Dnajc8	291	66	122	351	19	186	876	66	458	530	879
g_63625_Defb13	Defb13	30	153	131	140	227	349	391	144	454	387	650
g_39841_D3Ertd751e	D3Ertd751e	209	310	89	85	21	1	216	89	374	539	420
g_43750_Defb12	Defb12	207	34	277	149	147	120	192	16	230	354	436
g_69452_Cxxc4	Cxxc4	50	1	66	92	198	207	206	75	228	254	274
g_07818_Hoxb5	Hoxb5	276	53	130	336	229	188	766	131	453	568	699
g_43509_Il33	Il33	55	225	140	61	61	442	856	34	424	284	586
g_22551_Coa3	Coa3	407	358	199	141	340	102	1338	268	410	537	921
g_74659_Gsdma3	Gsdma3	289	82	246	67	454	383	59	60	294	360	439
g_74954_Gm13283	Gm13283	117	1	84	246	111	0	447	66	294	315	562
g_66204_Olfr419	Olfr419	490	2	197	72	145	53	365	78	399	323	580
g_74177_3110082J24Rik	3110082J24Rik	235	80	38	78	78	69	134	98	134	233	310
g_36581_Zdhhc11	Zdhhc11	163	1	132	112	127	40	74	81	347	183	410
g_46865_Ppp1r8	Ppp1r8	141	0	64	0	189	0	43	21	229	138	542
g_32240_Chd1l	Chd1l	198	0	39	276	94	135	575	170	349	420	515
g_05692_Foxc2	Foxc2	336	195	11	332	331	237	899	77	431	360	557
g_05844_Ncs1	Ncs1	136	0	75	321	267	74	1346	73	413	339	571
g_59082_Aimp2	Aimp2	103	0	54	44	0	288	512	106	423	482	535
g_59647_Kctd15	Kctd15	478	74	131	865	54	402	1151	226	434	547	973
g_21216_Tada1	Tada1	449	690	429	488	128	129	267	27	402	394	1072
g_67296_Olfr385	Olfr385	482	100	74	141	182	589	237	101	429	411	721
g_20216_Map4k1	Map4k1	291	82	174	76	266	3	533	139	297	394	629
g_53526_BC027231	BC027231	227	253	0	107	64	428	10	86	146	265	335
g_38196_Spata31d1a	Spata31d1a	171	5	121	120	179	3	238	199	328	234	387
g_70457_Serac1	Serac1	105	0	30	0	325	129	691	8	396	246	520
g_20134_Grk6	Grk6	230	3	202	221	228	563	675	445	371	392	545
g_40080_Slc35a5	Slc35a5	78	88	52	93	293	79	214	32	376	333	495
g_26989_Gpr85	Gpr85	396	76	47	79	186	430	377	133	450	460	692
g_32757_Sirt5	Sirt5	148	274	94	100	467	264	229	78	431	391	510
g_26925_Gprc5b	Gprc5b	495	1	34	436	163	57	472	213	510	424	456
g_11127_Usp34	Usp34	36	21	133	91	39	192	212	72	247	190	300
g_12558_Pbx1	Pbx1	298	233	31	126	338	157	634	30	211	397	334
g_64355_Olfr517	Olfr517	84	198	56	1	103	0	544	88	357	344	387
g_25683_Otor	Otor	560	312	209	281	363	576	790	294	744	740	991
g_27788_Rgcc	Rgcc	230	69	138	27	343	305	678	218	483	531	482
g_50981_Krtap19-1	Krtap19-1	459	32	3	35	397	388	406	222	522	475	704
g_06016_Gabpb1	Gabpb1	429	4	239	77	256	201	941	76	536	628	1010
g_45624_Csnk1a1	Csnk1a1	219	0	74	120	149	146	258	71	193	193	757
g_46281_Wwtr1	Wwtr1	306	3	14	0	248	206	333	166	394	278	588
g_51960_Zbtb12	Zbtb12	603	407	135	85	221	176	516	160	496	647	1020
g_38119_Thumpd2	Thumpd2	109	34	221	171	418	198	576	211	541	834	926
g_17242_Zeb1	Zeb1	81	324	99	378	142	1	193	13	290	322	491
g_40095_Dcaf6	Dcaf6	213	0	34	82	83	1	243	74	198	314	266
g_06543_Gls	Gls	251	54	41	234	181	187	278	36	318	535	532
g_09960_Lpl	Lpl	377	277	62	415	485	177	671	302	524	732	781
g_40229_Errfi1	Errfi1	342	0	5	33	0	205	744	138	304	225	483
g_10233_Mafk	Mafk	167	0	201	62	93	70	177	0	312	290	577
g_37241_Ugt2b1	Ugt2b1	135	1	171	0	214	45	838	61	439	641	706
g_76198_Vmn2r18	Vmn2r18	396	48	48	512	447	363	656	392	400	482	551
g_16372_Sox18	Sox18	388	44	120	81	107	43	676	184	459	316	560
g_25596_Cxcl14	Cxcl14	433	305	24	2	248	140	1007	88	435	475	577
g_01534_Bdnf	Bdnf	301	36	81	109	120	36	395	172	380	468	453
g_06083_Slc6a13	Slc6a13	228	2	83	103	208	385	972	269	679	441	913
g_05266_Ezh1	Ezh1	390	138	153	312	327	155	897	97	442	542	729
g_25413_Ctsr	Ctsr	174	36	164	268	87	69	231	130	298	338	407
g_18372_Uba1y	Uba1y	136	77	179	22	223	3	256	12	356	342	560
g_59074_E130309D02Rik	E130309D02Rik	135	237	1	294	422	107	1345	250	344	351	790
g_43072_Alpi	Alpi	41	2	201	0	230	390	475	27	359	286	653
g_42792_Glt8d1	Glt8d1	161	152	96	319	74	0	788	119	306	322	618
g_43859_Mlana	Mlana	180	2	97	663	330	144	800	125	534	630	972
g_57365_Man1b1	Man1b1	128	1	89	1	196	312	340	158	241	255	286
g_37501_Apmap	Apmap	174	171	223	277	92	376	724	142	520	657	727
g_58076_Pias3	Pias3	241	0	53	8	355	49	422	221	366	413	772
g_04030_Dbnl	Dbnl	157	84	2	0	112	126	91	183	192	361	446
g_75364_4930428D18Rik	4930428D18Rik	27	2	154	270	20	91	551	53	210	334	407
g_59925_Zfp764	Zfp764	292	0	181	324	242	55	396	84	323	374	535
g_37752_Ddx28	Ddx28	219	79	100	28	250	1163	1340	371	506	461	917
g_58240_Car9	Car9	158	224	74	11	186	63	1111	155	489	657	655
g_44702_Abtb1	Abtb1	137	152	299	113	163	0	62	105	323	435	494
g_39709_1110017D15Rik	1110017D15Rik	96	73	134	303	90	0	753	184	375	262	668
g_53169_Vmn2r15	Vmn2r15	228	166	154	142	0	81	273	209	362	508	599
g_43255_B3gat1	B3gat1	265	8	58	46	53	77	64	129	273	397	388
g_52453_Rpp40	Rpp40	263	98	157	141	208	76	500	320	304	373	1137
g_51243_Oosp1	Oosp1	304	87	23	186	575	254	376	266	445	374	892
g_08946_Atcay	Atcay	214	1	345	132	160	1	569	96	332	410	673
g_70102_A830018L16Rik	A830018L16Rik	248	415	63	290	433	142	1209	249	713	940	1392
g_43609_Stk31	Stk31	293	267	121	15	143	171	338	44	411	350	537
g_71474_Kcp	Kcp	150	132	58	129	169	130	692	167	231	226	431
g_47641_Rpn1	Rpn1	205	0	133	124	213	1	147	0	102	46	632
g_38789_Lime1	Lime1	145	0	223	198	638	0	881	168	643	729	794
g_08458_Il10rb	Il10rb	481	2	79	47	65	401	258	25	410	558	529
g_63022_Olfr684	Olfr684	151	171	107	7	75	501	342	61	211	338	381
g_74523_Ldlrad2	Ldlrad2	295	482	227	39	370	268	699	96	560	648	596
g_77410_Kcnj13	Kcnj13	66	3	197	349	67	132	311	145	282	348	624
g_66967_Olfr808	Olfr808	268	355	144	234	171	277	675	263	813	1033	1004
g_10319_Maoa	Maoa	200	232	141	0	148	250	822	73	348	378	406
g_71149_B4galnt3	B4galnt3	227	0	20	0	233	0	783	145	319	319	561
g_51728_Pcdha9	Pcdha9	211	102	85	93	359	267	369	18	293	412	585
g_27821_Mrps28	Mrps28	110	3	42	17	318	121	606	177	370	414	646
g_20781_Bcap31	Bcap31	195	143	32	327	293	90	657	132	328	442	621
g_47902_Jkamp	Jkamp	189	3	109	44	34	0	357	51	184	149	388
g_41859_2310007L24Rik	2310007L24Rik	478	0	73	45	226	234	704	61	524	425	748
g_35534_Chp2	Chp2	61	32	11	89	254	392	343	160	184	185	356
g_37522_Krt33a	Krt33a	264	68	0	0	80	115	302	45	295	463	561
g_45157_Zfpl1	Zfpl1	126	11	99	96	177	0	808	46	287	450	620
g_57171_Tfap2d	Tfap2d	102	0	148	238	305	1	160	162	307	362	641
g_02722_Cebpb	Cebpb	75	37	85	254	126	1	351	321	512	560	701
g_32967_Dcdc2c	Dcdc2c	548	0	187	106	201	152	384	71	501	590	653
g_47895_4930427A07Rik	4930427A07Rik	371	71	229	459	354	228	496	64	521	552	618
g_77768_Gm10267	Gm10267	83	2	146	64	92	122	685	42	463	390	552
g_03627_Csnk2a1	Csnk2a1	537	1	124	141	31	98	3	74	210	150	471
g_05034_Ephx1	Ephx1	463	392	221	146	130	69	949	268	714	637	664
g_31309_Hypk	Hypk	230	108	19	0	5	262	255	26	158	36	321
g_31046_Tmem35	Tmem35	117	10	71	476	307	138	530	158	383	305	539
g_59131_Creb5	Creb5	353	4	271	15	707	268	707	176	539	381	937
g_68294_Plch1	Plch1	207	198	96	32	333	0	1441	167	432	475	689
g_44707_Smim12	Smim12	144	105	59	0	38	1	83	85	282	283	378
g_15652_Sftpd	Sftpd	340	75	203	238	451	226	109	66	533	416	551
g_37281_Pdgfd	Pdgfd	111	74	56	161	194	353	308	108	530	700	689
g_67034_Olfr338	Olfr338	290	0	102	20	308	396	310	63	473	358	627
g_60054_Trim60	Trim60	122	1	123	1	78	294	590	0	208	280	536
g_73556_V1rd19	V1rd19	336	136	330	53	448	280	607	199	493	550	531
g_64461_Olfr1178	Olfr1178	276	228	67	47	39	352	275	224	382	311	592
g_30786_Ikbip	Ikbip	280	1	113	1	454	124	271	61	200	160	331
g_50920_Stard6	Stard6	473	0	95	1	81	1	200	0	106	221	325
g_63848_Ap1s3	Ap1s3	301	164	237	486	123	553	1019	219	647	745	908
g_27621_Bola2	Bola2	541	259	62	313	308	431	427	205	538	371	844
g_65779_Olfr700	Olfr700	196	149	79	152	330	252	222	369	607	515	952
g_58434_Tesk2	Tesk2	380	3	188	39	44	3	509	115	347	352	671
g_15204_Saa4	Saa4	211	2	174	165	123	2	348	238	427	508	787
g_64162_Olfr1275	Olfr1275	161	227	86	66	371	306	380	242	390	490	757
g_31400_Stx17	Stx17	330	0	66	179	54	247	229	80	269	263	445
g_10532_Mdm2	Mdm2	61	0	290	2	86	37	86	23	153	256	687
g_59423_Zfp628	Zfp628	236	1	139	409	69	161	737	259	205	210	493
g_49974_Foxe1	Foxe1	277	326	108	185	81	123	455	231	358	378	349
g_31906_Spert	Spert	112	0	115	19	180	266	240	53	398	279	613
g_15725_Shd	Shd	111	139	129	137	319	183	185	318	401	371	526
g_12467_Pabpc1	Pabpc1	129	0	229	7	85	0	307	6	201	152	715
g_35718_Asnsd1	Asnsd1	241	0	70	0	87	83	380	12	258	215	309
g_03728_Ctse	Ctse	329	2	259	189	222	0	463	65	463	242	592
g_37541_Lypd6b	Lypd6b	188	235	53	352	90	0	273	52	380	400	565
g_54962_Trp53i13	Trp53i13	166	3	68	1	83	235	782	69	442	292	721
g_52435_Ankrd33	Ankrd33	82	0	57	10	88	214	463	71	383	445	478
g_65936_Olfr1163	Olfr1163	154	53	214	688	230	99	1474	132	491	622	956
g_35039_Krtcap3	Krtcap3	295	35	69	402	46	1	135	15	390	484	595
g_57030_BC026585	BC026585	440	59	97	86	321	223	1193	343	415	612	611
g_35237_Mettl18	Mettl18	363	385	128	1	49	354	836	194	415	276	703
g_30012_Ccdc159	Ccdc159	133	286	141	568	481	153	542	1	505	678	785
g_16441_Sphk1	Sphk1	183	331	137	1	507	137	1012	129	599	653	904
g_06837_Grk4	Grk4	23	522	146	156	150	2	261	1	258	287	539
g_25735_P2ry4	P2ry4	101	59	206	439	758	184	692	188	991	768	990
g_69964_Ccdc66	Ccdc66	142	422	73	18	182	229	644	84	480	500	887
g_22653_Ldlrad4	Ldlrad4	637	2	59	150	53	185	491	64	377	376	414
g_70837_Tnn	Tnn	190	373	66	303	49	165	587	121	482	504	673
g_07531_Foxq1	Foxq1	41	148	290	335	6	165	623	83	308	341	558
g_30763_C1qtnf4	C1qtnf4	76	192	66	32	252	297	461	90	591	427	859
g_56612_Gm94	Gm94	162	798	202	86	168	76	379	125	428	498	799
g_30613_2410127L17Rik	2410127L17Rik	398	260	14	111	137	175	513	61	450	451	722
g_26281_Adamdec1	Adamdec1	228	43	253	581	160	268	316	264	567	674	684
g_69064_Tlr13	Tlr13	316	275	115	6	8	163	477	205	393	471	506
g_57910_Ythdf3	Ythdf3	88	68	85	100	336	648	627	195	575	858	766
g_18262_Tuft1	Tuft1	513	1	656	8	275	257	278	124	580	565	825
g_70917_Fat4	Fat4	158	0	184	0	105	125	384	78	431	394	736
g_38736_Ints8	Ints8	307	0	129	0	0	0	299	38	187	183	883
g_69721_Dock6	Dock6	167	1	60	194	38	356	603	166	502	633	962
g_31345_Pcnxl4	Pcnxl4	200	227	379	399	419	605	629	243	743	861	1168
g_45912_Pcdhb12	Pcdhb12	177	1	88	0	247	88	824	223	540	508	705
g_24773_Dstn	Dstn	417	10	152	447	349	452	752	79	596	643	792
g_34856_Col22a1	Col22a1	197	0	66	19	147	129	289	78	180	252	286
g_48247_Mfsd5	Mfsd5	341	147	174	420	153	100	259	39	413	268	660
g_76939_Fbxw28	Fbxw28	203	209	45	223	166	92	282	28	299	390	571
g_71556_Cog3	Cog3	221	247	159	192	307	431	815	263	479	515	817
g_62634_Fbxl5	Fbxl5	143	6	173	17	417	524	512	225	493	419	635
g_66476_Olfr1230	Olfr1230	78	2	70	17	183	213	996	208	289	500	411
g_53911_Fbxw10	Fbxw10	215	0	44	100	62	61	115	14	103	194	219
g_71976_Kcnh4	Kcnh4	382	268	207	256	758	76	607	141	299	438	900
g_02428_Entpd5	Entpd5	223	2	127	61	150	117	511	23	337	362	507
g_31114_Tespa1	Tespa1	108	0	98	228	65	1	328	75	233	317	295
g_25102_Mgst1	Mgst1	88	0	109	46	77	33	268	45	430	386	505
g_78312_Ccdc13	Ccdc13	215	0	80	175	76	105	416	179	306	248	391
g_07456_Hdgfl1	Hdgfl1	46	3	55	311	328	68	282	124	379	457	466
g_44589_Saal1	Saal1	333	467	107	1	272	201	532	85	253	361	654
g_51848_Nrbp1	Nrbp1	214	124	18	109	459	615	1610	217	439	382	1082
g_31227_Ift172	Ift172	211	90	341	94	386	424	436	138	772	683	1398
g_12567_Pbx3	Pbx3	135	1	84	46	292	105	241	248	262	275	321
g_44941_Fgf16	Fgf16	216	100	102	18	380	181	410	70	301	286	546
g_23767_Wdr45	Wdr45	94	1	295	111	23	226	573	187	494	535	711
g_64300_Olfr112	Olfr112	208	28	236	133	296	97	561	117	469	594	730
g_15175_S100a8	S100a8	2	0	44	118	144	2	184	79	246	321	314
g_06945_Grin1	Grin1	205	1	153	74	92	1	452	61	200	267	471
g_56814_Smc5	Smc5	254	1	228	134	283	127	554	24	353	294	875
g_18695_Vegfa	Vegfa	281	114	147	185	262	37	197	135	470	463	614
g_17209_Tcf15	Tcf15	344	393	280	1482	16	70	972	213	831	775	1152
g_01673_Bnc1	Bnc1	104	157	147	127	165	388	66	30	325	418	402
g_58987_Naa25	Naa25	128	111	31	35	56	107	245	110	328	252	584
g_56450_Safb2	Safb2	186	0	103	45	232	33	552	42	237	302	498
g_25689_Gigyf1	Gigyf1	180	27	153	40	96	20	200	108	291	189	371
g_31923_1700129C05Rik	1700129C05Rik	74	2	175	19	214	34	255	103	255	355	253
g_56270_Vmn2r106	Vmn2r106	261	1	223	104	273	808	423	313	478	818	843
g_11615_Klk1b4	Klk1b4	210	125	134	0	507	339	361	160	416	380	597
g_59755_Vmn2r66	Vmn2r66	358	234	4	285	261	0	350	13	432	358	558
g_38116_Dhx36	Dhx36	182	0	105	81	103	199	403	4	234	150	607
g_64292_Olfr761	Olfr761	180	2	320	26	128	349	1203	107	456	384	438
g_03328_Cp	Cp	151	0	83	0	88	1	359	0	300	332	417
g_67379_Olfr683	Olfr683	430	174	242	96	110	149	1176	83	319	334	733
g_23219_Lpar2	Lpar2	138	1	332	285	426	274	223	127	514	523	708
g_56901_Ina	Ina	398	493	88	38	58	621	502	25	406	352	660
g_23718_Sfrp5	Sfrp5	516	502	128	2	331	121	1290	108	496	485	660
g_61847_Zfp407	Zfp407	56	1	142	149	66	0	184	51	190	93	617
g_61068_Atad5	Atad5	96	2	76	81	151	70	263	101	263	139	475
g_71510_B020031M17Rik	B020031M17Rik	171	2	24	14	171	95	508	294	513	536	798
g_23769_Wdr45	Wdr45	281	50	51	76	275	229	209	152	373	374	654
g_42899_Spatc1l	Spatc1l	70	0	200	86	220	2	901	238	433	558	832
g_33870_Kdf1	Kdf1	195	184	165	127	212	244	474	139	517	476	637
g_76237_Gm14851	Gm14851	416	692	218	358	108	354	606	355	469	302	719
g_15174_S100a8	S100a8	47	79	197	154	113	265	1631	260	539	651	1091
g_29035_Spag16	Spag16	167	1	216	335	144	91	133	192	504	791	728
g_71822_Defb38	Defb38	102	2	250	2	211	8	781	193	201	307	472
g_15576_Sema6a	Sema6a	92	1	159	395	332	110	702	100	424	472	714
g_56563_Ino80c	Ino80c	391	712	223	118	149	123	723	197	602	661	764
g_59241_Ppp4r2	Ppp4r2	148	79	112	1	106	561	854	247	563	599	627
g_01040_Arf6	Arf6	300	0	112	46	214	74	696	209	419	342	706
g_45707_Pcdhga4	Pcdhga4	713	132	138	36	312	19	1483	322	333	414	666
g_10695_Mitf	Mitf	372	1	89	203	299	362	815	185	498	761	738
g_54420_Cdh12	Cdh12	234	1	40	82	72	120	118	125	286	322	452
g_10291_Mak	Mak	117	46	156	0	309	60	87	212	461	349	501
g_56218_Csnka2ip	Csnka2ip	226	110	227	348	333	0	1216	268	616	604	843
g_30658_Txndc8	Txndc8	277	364	124	17	143	586	463	276	727	710	715
g_76161_Ang6	Ang6	337	123	106	346	195	1	417	133	300	206	517
g_61882_Lipk	Lipk	282	96	147	177	163	195	763	23	495	500	611
g_46040_Trim9	Trim9	182	182	106	215	128	158	624	286	511	521	753
g_60255_Atmin	Atmin	156	0	47	40	184	156	526	221	375	473	646
g_41239_Meikin	Meikin	356	2	48	22	299	192	725	233	510	506	758
g_57848_Zfp217	Zfp217	944	649	540	1329	304	153	233	141	657	764	1026
g_13100_Prkd1	Prkd1	423	108	501	94	351	486	571	172	586	622	949
g_47344_Clk3	Clk3	411	0	129	1	235	237	90	28	425	333	632
g_03998_Dapk2	Dapk2	144	1	117	0	59	177	412	43	256	329	397
g_48917_Skiv2l	Skiv2l	258	1	83	131	86	180	567	89	495	468	923
g_61734_Cchcr1	Cchcr1	85	96	62	15	94	0	247	127	234	296	398
g_53725_Txndc2	Txndc2	212	211	97	0	14	251	722	152	267	369	508
g_59723_Nipa1	Nipa1	254	130	12	2	285	78	232	34	278	331	380
g_66417_Olfr1189	Olfr1189	301	167	222	146	74	84	516	130	370	380	392
g_47300_Taf5l	Taf5l	161	441	165	179	12	1	43	63	312	371	464
g_69890_Sp8	Sp8	399	307	300	399	518	243	1222	149	826	922	1068
g_03103_Camp	Camp	421	101	44	26	259	205	470	62	277	329	520
g_61598_Lamp3	Lamp3	209	52	39	382	97	518	594	145	483	519	982
g_22768_Sgsm1	Sgsm1	93	0	29	68	110	0	147	89	181	239	313
g_50865_Caln1	Caln1	174	278	76	934	164	297	1093	343	562	347	997
g_17590_Thbs2	Thbs2	184	271	183	263	174	120	715	38	427	385	695
g_15628_Sfrp4	Sfrp4	158	409	26	1	243	254	300	60	267	249	468
g_10302_Man1a2	Man1a2	242	73	28	204	266	403	32	136	280	262	518
g_64057_Olfr1229	Olfr1229	225	202	214	395	141	83	1135	80	413	489	616
g_61627_Pigz	Pigz	64	85	93	94	75	497	220	213	281	360	487
g_39478_Als2cr11	Als2cr11	312	2	107	100	93	317	186	14	329	496	570
g_27068_Dpys	Dpys	277	273	178	492	182	121	555	179	351	381	454
g_48022_Akr1c18	Akr1c18	396	43	10	166	81	302	373	123	307	562	414
g_16790_Stfa1	Stfa1	5	3	74	0	47	106	129	30	242	260	385
g_66977_Olfr796	Olfr796	83	313	18	61	219	390	1504	88	443	461	784
g_11259_Myo1b	Myo1b	110	0	78	79	13	238	490	98	454	316	718
g_37594_Antxr2	Antxr2	285	287	164	578	575	157	288	140	402	640	777
g_60545_Cd109	Cd109	29	0	41	132	105	409	175	53	268	333	494
g_61832_Setbp1	Setbp1	330	200	229	158	551	344	906	216	557	712	1108
g_61666_Krtap27-1	Krtap27-1	182	253	182	142	125	549	492	224	495	564	637
g_71536_H2-M10.2	H2-M10.2	309	4	404	654	788	271	1044	290	974	799	1481
g_13778_Prpf4b	Prpf4b	131	2	245	198	130	126	106	19	268	248	576
g_55356_Coq6	Coq6	290	209	148	105	114	280	1116	270	492	397	999
g_40049_Slc7a13	Slc7a13	96	76	66	0	216	68	342	94	213	318	340
g_70455_Vprbp	Vprbp	317	0	46	78	244	263	542	91	149	109	691
g_33953_Eci3	Eci3	407	142	249	133	277	124	372	17	329	353	647
g_67623_Olfr575	Olfr575	68	151	215	2	524	82	217	79	350	461	591
g_58725_Insig1	Insig1	265	60	105	54	77	1	796	46	318	435	519
g_47850_Ccdc117	Ccdc117	224	133	128	316	149	109	322	37	300	272	432
g_34665_Hfe2	Hfe2	448	127	235	186	208	119	241	95	418	443	498
g_07177_Gzmd	Gzmd	589	101	48	334	135	278	78	66	364	266	477
g_75105_C330021F23Rik	C330021F23Rik	426	1	3	0	0	88	110	0	118	36	954
g_26031_Klrc3	Klrc3	369	796	296	483	217	151	861	279	456	855	821
g_73123_Scgb1b3	Scgb1b3	144	0	0	0	65	257	506	0	194	222	866
g_46954_Gbp6	Gbp6	41	2	53	34	104	3	485	62	206	315	347
g_65705_Olfr1043	Olfr1043	579	0	150	143	63	212	983	172	424	596	653
g_55138_Abca8a	Abca8a	323	99	85	99	49	113	282	261	232	443	334
g_24898_Stmn4	Stmn4	147	222	85	1	262	351	590	200	387	557	791
g_15013_Rps24	Rps24	145	1	10	0	12	0	415	0	84	104	1050
g_53438_Arap2	Arap2	60	67	247	141	426	225	706	118	365	468	519
g_56630_Prdm6	Prdm6	114	48	5	19	5	29	986	181	225	224	438
g_14851_Rp2h	Rp2h	203	99	165	10	288	126	1061	158	488	663	794
g_64616_Olfr1402	Olfr1402	294	286	270	37	424	115	334	210	724	612	868
g_49603_Clps	Clps	323	4	72	411	351	313	575	209	713	573	1096
g_08871_Itih4	Itih4	304	12	191	463	80	0	553	180	505	544	800
g_63146_Tox3	Tox3	52	288	118	140	222	231	1305	148	832	684	1174
g_52989_Lrch2	Lrch2	90	99	37	49	312	99	316	71	343	454	369
g_71285_Slc7a6	Slc7a6	491	194	85	18	134	100	635	86	358	488	756
g_32634_Toporsl	Toporsl	326	24	28	19	60	81	301	56	272	246	377
g_46760_Ifi44	Ifi44	208	425	87	44	198	0	356	50	446	468	618
g_03259_Comp	Comp	277	308	216	106	233	87	71	19	353	345	551
g_52695_Ido2	Ido2	279	0	56	79	292	169	597	79	262	309	465
g_26081_Ppp1r1a	Ppp1r1a	151	160	154	434	260	133	1157	206	527	589	833
g_68273_Ss18l1	Ss18l1	331	229	250	298	286	547	397	287	592	449	957
g_69023_Tmtc2	Tmtc2	207	1	163	237	181	197	173	28	524	456	626
g_70469_Fpr-rs6	Fpr-rs6	208	0	18	25	77	447	258	74	378	361	337
g_20432_Ror2	Ror2	469	169	36	91	16	0	222	39	164	304	299
g_74009_Spink11	Spink11	146	0	25	325	400	0	87	38	290	331	469
g_63674_Zfp277	Zfp277	169	84	200	153	138	172	626	17	269	416	339
g_52357_Mlxip	Mlxip	201	1	157	20	161	312	136	40	423	511	724
g_45355_Pde4dip	Pde4dip	335	82	36	0	97	5	154	101	361	473	668
g_22984_Dctn3	Dctn3	265	0	90	0	49	0	116	0	167	114	454
g_32870_Ppp1r14a	Ppp1r14a	276	240	207	1	486	315	1180	46	473	385	821
g_29983_Zfp787	Zfp787	160	0	73	3	128	41	194	30	266	305	504
g_26369_Ngly1	Ngly1	144	90	137	195	18	230	301	2	316	438	532
g_55031_Hlf	Hlf	165	385	127	161	336	76	690	26	543	607	844
g_19613_Impdh2	Impdh2	310	2	391	186	486	68	852	53	353	389	808
g_52536_Diras1	Diras1	136	0	83	26	97	67	259	111	279	264	331
g_77322_Rhox2b	Rhox2b	173	0	74	104	17	0	31	80	109	137	297
g_40133_Acoxl	Acoxl	101	0	203	80	126	123	644	136	367	384	535
g_52243_Zfp804b	Zfp804b	118	0	1	1	102	28	1	37	67	184	174
g_68459_Olfr1349	Olfr1349	421	386	124	6	303	97	1074	240	519	530	994
g_30509_Lyzl1	Lyzl1	65	454	278	29	335	0	291	209	353	518	708
g_54762_Ehbp1	Ehbp1	188	0	1	118	45	123	72	10	196	189	260
g_74256_Whamm	Whamm	91	303	102	46	204	659	1001	152	483	387	758
g_37153_Susd2	Susd2	115	2	28	1	19	216	5	13	214	217	226
g_21764_Hnf4g	Hnf4g	311	273	136	5	130	305	199	51	437	701	715
g_31824_Tmem86a	Tmem86a	97	3	212	85	97	194	987	189	339	323	570
g_00536_Aim1	Aim1	154	264	169	150	378	149	579	172	570	599	612
g_47176_Grwd1	Grwd1	140	1	189	1	218	0	267	0	138	100	728
g_32948_Nsmce2	Nsmce2	277	69	96	80	164	93	417	106	416	402	694
g_17893_Tnni3	Tnni3	150	3	379	85	410	156	940	110	630	623	1197
g_05231_Evx1	Evx1	146	103	221	100	107	677	694	282	360	598	747
g_46796_Kti12	Kti12	451	65	730	168	52	60	0	3	317	293	364
g_27051_Krtdap	Krtdap	127	134	48	55	176	305	344	77	240	306	522
g_61655_Cadm2	Cadm2	152	2	10	132	368	474	1087	166	642	818	934
g_09710_Lck	Lck	153	143	26	128	332	42	515	23	226	272	624
g_65983_Olfr1131	Olfr1131	233	25	47	0	14	1	214	165	263	376	521
g_45610_Glce	Glce	77	363	150	43	113	133	201	38	185	329	380
g_16210_Sumo3	Sumo3	312	2	422	725	250	483	1047	225	817	590	1485
g_42966_1700112E06Rik	1700112E06Rik	419	216	74	189	644	224	727	168	446	460	927
g_19554_Gadd45g	Gadd45g	253	0	82	86	148	230	659	48	493	384	758
g_29751_Actr6	Actr6	229	103	91	106	0	142	421	95	383	403	444
g_21548_Gtse1	Gtse1	127	0	22	274	62	3	1211	216	412	444	639
g_22701_Krr1	Krr1	99	1	193	43	42	197	336	34	193	88	644
g_41068_Zfp943	Zfp943	118	406	150	180	444	344	605	224	489	634	786
g_35675_Gpatch2l	Gpatch2l	341	0	194	1	20	188	666	89	539	424	548
g_12350_Orm2	Orm2	235	309	140	7	79	46	15	63	237	325	204
g_66226_Olfr429	Olfr429	193	179	0	1	136	243	316	65	327	313	373
g_77850_Gm4187	Gm4187	357	146	0	60	129	141	235	99	167	244	677
g_20385_Zfp146	Zfp146	186	0	142	0	27	164	307	51	264	220	393
g_62760_BC048671	BC048671	145	1	85	0	94	71	239	0	345	300	611
g_33966_Cdk12	Cdk12	110	185	1	72	183	180	101	92	158	225	478
g_02477_Cd68	Cd68	293	0	43	0	212	148	60	78	321	391	556
g_60307_Gucy1a2	Gucy1a2	128	167	14	19	1	716	164	183	356	460	363
g_31835_Ccdc80	Ccdc80	254	225	66	40	52	248	136	19	296	231	446
g_27248_Cubn	Cubn	480	18	162	47	81	2	815	407	367	538	649
g_68758_C2cd4d	C2cd4d	279	116	76	153	246	575	898	217	601	684	933
g_68750_Shc4	Shc4	81	0	19	447	352	129	436	311	472	350	724
g_67891_Phf12	Phf12	232	0	152	355	52	0	68	35	234	222	718
g_38363_Wdr89	Wdr89	111	68	59	69	138	55	425	143	376	251	518
g_25137_Prl2a1	Prl2a1	350	0	93	132	55	140	225	170	450	284	500
g_63456_Pcdh11x	Pcdh11x	198	50	36	245	196	26	786	95	676	579	723
g_24686_P3h1	P3h1	324	3	59	414	166	190	355	129	321	257	561
g_55790_Shisa2	Shisa2	108	0	104	205	92	399	785	122	427	354	661
g_25059_Habp4	Habp4	105	3	187	97	160	498	344	166	423	419	800
g_61118_Sppl2c	Sppl2c	432	331	104	215	114	391	414	219	505	469	747
g_16510_Serpinb5	Serpinb5	154	243	61	572	478	332	342	141	449	475	526
g_22206_Nasp	Nasp	337	3	40	0	195	1	494	38	172	161	415
g_47908_Vipas39	Vipas39	547	2	38	19	473	145	571	58	436	451	595
g_00451_Aga	Aga	331	2	113	298	185	186	720	81	527	551	942
g_44487_Zfp623	Zfp623	41	2	26	1	112	229	144	155	340	247	445
g_40988_Pyroxd2	Pyroxd2	59	0	64	282	160	275	556	114	826	696	912
g_11448_Ndufs4	Ndufs4	189	33	114	70	284	276	315	33	414	440	662
g_22139_Scly	Scly	221	6	103	0	86	99	51	119	271	374	433
g_46094_Pdxdc1	Pdxdc1	70	113	183	291	197	433	417	411	427	411	612
g_69654_C130050O18Rik	C130050O18Rik	285	38	152	26	499	724	431	189	359	581	482
g_48968_Eif4ebp3	Eif4ebp3	169	100	15	57	40	124	213	137	221	247	472
g_51268_Myoz3	Myoz3	135	131	30	0	214	333	529	184	355	481	702
g_53223_Pla2g4b	Pla2g4b	289	318	131	408	362	289	1155	66	483	364	991
g_01915_Ddr1	Ddr1	278	44	0	0	90	196	249	121	287	370	369
g_09635_Lama3	Lama3	124	204	92	139	117	0	192	34	298	208	398
g_66966_Olfr808	Olfr808	103	150	172	217	157	332	285	194	385	458	615
g_66576_Olfr923	Olfr923	103	1	260	122	105	78	418	70	461	462	556
g_15007_Rps19	Rps19	68	1	26	0	26	142	36	3	156	101	559
g_38618_Shisa9	Shisa9	90	57	120	20	220	473	144	0	382	347	597
g_52120_Skint3	Skint3	51	198	32	109	261	397	553	84	245	369	346
g_29150_Fam187a	Fam187a	295	1	40	0	224	0	766	60	267	237	396
g_27356_Snupn	Snupn	253	1	63	0	166	71	316	54	303	205	1002
g_31963_Rpl41	Rpl41	240	4	65	367	245	246	1061	327	413	673	1065
g_35457_Fam162a	Fam162a	212	0	0	3	159	100	253	81	263	333	435
g_29256_Nacc1	Nacc1	70	1	110	2	135	186	641	302	323	244	546
g_13837_Psen1	Psen1	116	249	230	180	14	13	248	124	378	413	583
g_15464_Sfrp2	Sfrp2	327	57	49	78	498	258	1471	119	398	298	832
g_10945_Msi1	Msi1	361	84	141	334	156	195	1040	157	329	493	623
g_20536_Ddx3y	Ddx3y	432	131	132	76	367	1	573	114	392	410	546
g_53521_Rho	Rho	119	148	103	284	161	130	1486	181	489	520	733
g_31531_Ilf2	Ilf2	575	4	128	11	143	100	190	40	300	143	571
g_69553_Dcp1b	Dcp1b	150	75	147	31	228	27	114	206	273	375	472
g_72479_Mroh7	Mroh7	485	1	93	21	575	1	751	99	490	537	715
g_39686_Mvb12a	Mvb12a	169	2	191	649	181	447	865	181	441	578	809
g_76968_Gm10922	Gm10922	87	0	3	74	1	97	5	0	104	131	624
g_04295_Dmc1	Dmc1	271	85	62	10	259	292	277	76	344	301	487
g_09773_Lepr	Lepr	249	157	153	149	247	59	187	100	279	304	666
g_06540_Glrp1	Glrp1	457	3	196	223	387	1	843	93	506	549	1057
g_37771_Cnn3	Cnn3	164	430	154	298	44	245	442	335	486	439	541
g_33398_Krtap4-6	Krtap4-6	363	21	153	229	68	75	565	88	430	394	374
g_27730_Them5	Them5	140	61	90	210	505	421	707	359	496	726	842
g_76934_Mrgpra2a	Mrgpra2a	328	412	131	232	72	207	471	106	419	543	476
g_63032_Nlrp10	Nlrp10	97	441	201	311	328	93	267	43	508	499	796
g_50992_Tmem37	Tmem37	248	2	89	0	74	0	256	58	215	256	304
g_43041_Creld2	Creld2	291	164	93	247	255	221	264	0	369	279	504
g_31536_Plxnd1	Plxnd1	376	0	22	82	185	286	339	187	262	221	502
g_52141_Bptf	Bptf	138	1	57	0	78	85	90	32	202	166	371
g_56195_Poglut1	Poglut1	108	55	115	50	79	591	236	51	175	237	439
g_36935_Zfp251	Zfp251	254	190	141	0	41	0	384	62	392	364	581
g_19199_Zfp51	Zfp51	52	244	178	214	158	199	367	188	425	364	716
g_06290_Gpd1	Gpd1	103	140	262	509	212	213	1018	153	722	488	1143
g_51561_Vmn1r185	Vmn1r185	240	314	87	36	234	201	1023	146	325	361	808
g_71633_Ifnl3	Ifnl3	149	2	119	0	121	206	281	88	225	359	578
g_76261_Vmn1r60	Vmn1r60	195	331	376	199	317	547	1891	125	711	545	884
g_10168_Mab21l1	Mab21l1	289	223	48	9	144	1	42	311	388	399	463
g_72611_Wee2	Wee2	331	112	31	427	17	265	946	241	392	498	645
g_20956_Defb3	Defb3	405	3	213	278	124	149	1036	135	462	547	891
g_44031_Phf23	Phf23	467	259	97	6	61	114	238	168	242	161	336
g_26875_Trpv6	Trpv6	117	58	4	16	17	287	382	172	274	286	409
g_01396_Bach1	Bach1	246	428	96	314	308	322	746	246	663	627	834
g_77732_Vmn2r40	Vmn2r40	253	0	54	0	1	0	364	1	67	30	472
g_12286_Olfr8	Olfr8	50	3	92	102	97	47	87	100	334	367	399
g_39129_3110009E18Rik	3110009E18Rik	181	32	87	407	265	380	210	56	328	425	571
g_07130_Guca2b	Guca2b	123	438	422	450	407	1	842	147	520	531	691
g_58373_Glis1	Glis1	230	293	173	62	323	566	646	91	456	419	605
g_26168_Nkain4	Nkain4	94	4	221	405	445	111	914	158	439	708	664
g_10798_Mnat1	Mnat1	112	48	112	0	3	0	383	38	112	30	480
g_20116_Esrra	Esrra	117	224	126	262	23	237	563	207	448	723	655
g_66464_Olfr914	Olfr914	127	418	192	1	171	36	579	228	391	361	885
g_08186_Hyal2	Hyal2	168	2	152	309	210	270	629	416	703	570	895
g_51533_Vmn1r202	Vmn1r202	352	617	177	340	388	180	852	195	574	575	791
g_29526_Cir1	Cir1	155	0	231	24	46	1	181	77	225	73	256
g_74245_Gm5592	Gm5592	138	0	38	0	197	273	114	179	255	124	1055
g_46437_Slamf9	Slamf9	317	1	34	264	307	21	293	8	356	418	468
g_01592_Fabp7	Fabp7	109	187	252	160	572	583	323	109	427	729	864
g_01684_Bnip3	Bnip3	224	1	16	6	75	122	105	14	271	213	320
g_02600_Cdh2	Cdh2	96	161	192	421	123	229	438	66	308	429	424
g_74677_Armcx5	Armcx5	383	1	77	87	431	134	339	116	267	390	425
g_26826_Smoc2	Smoc2	462	2	179	38	258	134	762	333	515	420	653
g_22693_Zwint	Zwint	235	48	162	3	24	54	139	26	188	259	286
g_13241_Pld3	Pld3	68	1	179	408	149	1	576	79	385	331	520
g_17311_Tcp11	Tcp11	117	204	58	331	83	96	239	287	467	521	468
g_22171_Exosc9	Exosc9	228	1	0	127	0	0	100	78	132	57	577
g_30728_Ccdc127	Ccdc127	218	173	74	133	282	95	443	86	492	478	646
g_65461_Olfr959	Olfr959	292	19	112	29	161	127	255	77	331	308	397
g_47878_Pik3r6	Pik3r6	97	100	90	20	227	180	863	30	417	515	847
g_40266_Gtsf1	Gtsf1	215	159	54	218	83	241	105	44	327	511	353
g_52440_Dot1l	Dot1l	133	1	2	0	0	0	622	0	80	78	245
g_75201_Ldlrad1	Ldlrad1	382	10	372	173	205	115	892	69	671	410	1061
g_42945_Got1l1	Got1l1	237	1	36	83	86	0	12	43	177	157	354
g_25864_Cend1	Cend1	335	0	162	109	27	0	455	53	400	431	767
g_60559_Pxylp1	Pxylp1	400	34	22	198	100	0	478	5	294	261	440
g_74236_Eid2b	Eid2b	172	0	158	145	2	174	81	164	226	234	513
g_21008_Csnk1e	Csnk1e	92	142	236	245	418	351	536	158	631	727	778
g_58453_AU022252	AU022252	811	236	243	220	31	135	543	87	433	605	945
g_05626_Il4i1	Il4i1	123	122	32	1	94	157	908	371	310	277	514
g_33988_Gsdmd	Gsdmd	130	0	177	126	240	89	369	81	429	463	630
g_27228_Twsg1	Twsg1	208	12	70	40	52	153	745	40	505	576	857
g_25677_Park7	Park7	130	227	0	13	308	210	383	57	341	317	432
g_42424_Gpsm2	Gpsm2	293	108	316	51	171	163	262	101	331	303	583
g_77169_Olfr55	Olfr55	253	4	136	359	240	419	1182	190	760	1194	1142
g_23282_Acrbp	Acrbp	189	120	116	1	158	304	229	179	373	335	353
g_44502_Trmt44	Trmt44	325	131	160	94	262	1	471	79	450	399	818
g_05056_Epn2	Epn2	171	300	87	121	74	109	798	142	319	466	787
g_50589_Ttyh2	Ttyh2	113	1	173	1	341	153	243	180	274	367	567
g_66986_Olfr790	Olfr790	369	2	264	101	321	236	629	70	393	469	439
g_73879_Fam71b	Fam71b	202	1	51	152	167	120	508	241	390	305	556
g_43637_Limch1	Limch1	220	151	0	0	135	64	360	47	235	247	430
g_39957_Traf3ip1	Traf3ip1	403	395	70	0	155	237	361	160	319	199	368
g_23273_Irf3	Irf3	155	204	88	248	97	1	647	181	292	453	819
g_59769_Kctd14	Kctd14	68	1	81	0	195	26	867	137	456	299	786
g_69833_Fbxw21	Fbxw21	181	121	130	21	199	677	725	124	386	577	598
g_43012_Clip3	Clip3	149	200	27	338	151	307	225	120	289	421	788
g_56753_Taf6l	Taf6l	103	179	34	493	114	24	307	0	352	399	670
g_43835_Sla2	Sla2	484	37	82	44	102	0	124	29	178	237	300
g_22746_Pnrc2	Pnrc2	112	191	9	115	62	101	870	104	470	471	661
g_36716_Tprg	Tprg	232	2	143	330	268	161	376	119	456	480	1038
g_65491_Olfr99	Olfr99	166	1	194	0	264	83	355	128	429	477	434
g_64239_Olfr524	Olfr524	163	1	43	116	176	205	121	291	422	414	579
g_29726_Mettl6	Mettl6	48	1	107	47	372	276	603	106	458	561	753
g_56920_Atrnl1	Atrnl1	152	158	1	122	149	155	286	21	205	116	357
g_44249_Utp23	Utp23	154	0	41	0	0	37	0	3	142	71	674
g_59104_Katnal1	Katnal1	126	69	53	261	326	0	724	94	412	460	639
g_47299_Snx25	Snx25	223	552	182	0	550	95	506	148	474	497	809
g_20061_Btd	Btd	238	0	282	70	292	0	815	122	249	347	546
g_64010_Olfr294	Olfr294	117	129	53	115	42	182	202	63	395	445	351
g_30501_1700042G07Rik	1700042G07Rik	342	58	307	128	240	99	843	200	610	565	1046
g_71718_Txlng	Txlng	85	701	123	35	95	0	225	22	321	254	383
g_46117_C1galt1	C1galt1	126	184	8	94	34	96	363	163	244	459	495
g_58248_Npr2	Npr2	122	7	53	1	3	139	301	101	206	231	299
g_14045_Ptn	Ptn	181	1	32	131	91	226	539	0	285	383	400
g_07040_Gsta4	Gsta4	276	0	229	1	208	278	607	91	412	393	770
g_46819_Gpr153	Gpr153	58	577	210	214	277	206	405	230	586	470	647
g_29659_Lap3	Lap3	48	0	23	169	162	388	322	83	434	405	650
g_76736_Vmn1r125	Vmn1r125	459	84	113	222	434	1	1606	112	433	529	614
g_48253_Txndc11	Txndc11	382	1	86	35	207	53	201	146	259	315	320
g_18897_Wnt3a	Wnt3a	110	168	402	1	277	100	411	133	438	506	550
g_38500_Htatsf1	Htatsf1	248	2	228	8	1	179	186	15	267	269	415
g_00872_Apc	Apc	449	493	85	0	387	53	71	7	328	448	486
g_56666_Grp	Grp	326	2	201	482	686	107	661	123	642	594	879
g_78587_Gm21379	Gm21379	331	286	259	0	107	120	249	70	448	446	570
g_14465_Rasd1	Rasd1	157	1	0	1	30	20	0	7	273	299	323
g_40848_Snx11	Snx11	400	76	44	29	212	177	574	147	423	467	500
g_63765_Oas1a	Oas1a	293	0	371	215	457	2	625	204	305	497	752
g_21043_Tcl1b5	Tcl1b5	98	2	99	432	170	53	581	110	401	319	505
g_66537_Olfr143	Olfr143	215	1	279	0	124	198	720	153	339	270	429
g_75586_Smok3b	Smok3b	209	412	68	405	25	22	517	65	312	265	425
g_65556_Olfr1370	Olfr1370	115	1	232	98	485	703	617	208	506	517	724
g_18198_Ttc3	Ttc3	263	6	165	1	254	114	544	198	530	450	698
g_05146_Ces3b	Ces3b	3	0	25	2	484	186	299	405	502	767	756
g_08313_Ifna5	Ifna5	304	1	251	338	109	127	1072	135	387	562	962
g_25545_Tas2r108	Tas2r108	70	144	89	469	20	1	201	206	355	314	525
g_32460_Fam135a	Fam135a	195	0	119	179	215	48	1139	105	588	409	647
g_49697_Bmp3	Bmp3	238	102	2	79	22	36	248	27	240	379	482
g_33084_Caly	Caly	421	0	112	2	153	309	1488	132	327	302	500
g_63138_Zfp791	Zfp791	147	184	16	16	94	385	457	148	226	151	389
g_32652_Ddx39	Ddx39	165	2	131	26	360	139	144	152	347	338	575
g_68039_Klhl38	Klhl38	294	1	85	432	38	0	965	50	562	493	659
g_17569_Tg	Tg	184	55	87	384	138	97	409	136	188	289	499
g_50104_Prn	Prn	170	0	73	157	365	384	342	31	236	452	654
g_53487_Paox	Paox	111	165	40	3	221	0	238	16	201	167	402
g_11077_Mtx1	Mtx1	630	51	219	55	266	311	738	156	623	666	1114
g_75169_Prrg1	Prrg1	137	59	126	137	91	137	1094	227	548	546	787
g_61161_Kcns3	Kcns3	232	252	339	217	574	292	1117	341	605	697	1186
g_71142_Gm765	Gm765	179	92	70	381	201	65	494	136	350	340	678
g_11783_Notch1	Notch1	113	247	163	149	354	1	327	3	353	553	723
g_16521_Serpinb9d	Serpinb9d	227	0	95	1	32	55	215	50	178	284	319
g_66313_Olfr957	Olfr957	255	60	322	1	133	112	130	82	522	487	577
g_05542_Fgf18	Fgf18	165	27	80	104	614	69	873	258	446	418	663
g_73401_Ugt1a5	Ugt1a5	499	2	130	1	372	489	228	34	492	579	483
g_04943_Eno3	Eno3	94	1	0	30	103	45	519	0	293	284	300
g_04167_Degs1	Degs1	151	1	67	62	179	606	331	107	414	307	405
g_00205_Acvr1b	Acvr1b	301	61	45	101	59	221	581	86	329	455	621
g_42228_Saxo1	Saxo1	126	1	108	120	242	0	925	168	420	455	821
g_35448_Lipn	Lipn	699	44	16	0	138	1	190	193	398	335	442
g_50433_Ddhd1	Ddhd1	298	635	46	79	64	278	881	117	420	440	636
g_21073_Pign	Pign	253	285	181	146	60	176	454	109	426	531	635
g_67628_Olfr635	Olfr635	56	0	71	141	59	183	368	95	255	364	330
g_29523_Dsn1	Dsn1	229	141	34	191	100	57	657	33	294	166	331
g_40681_4932438H23Rik	4932438H23Rik	84	412	26	20	6	118	1031	73	352	226	552
g_24737_Ppp4c	Ppp4c	195	3	35	0	100	123	587	98	450	432	707
g_54709_Arhgap9	Arhgap9	229	0	77	1	337	0	829	66	267	329	736
g_45529_Cd96	Cd96	51	286	74	304	5	351	348	39	273	321	474
g_01565_Bgn	Bgn	223	147	98	205	357	485	739	147	484	538	904
g_02629_Cdk4	Cdk4	166	2	156	118	236	0	688	134	317	519	747
g_51068_Zfp287	Zfp287	484	67	20	10	78	28	188	61	258	286	375
g_70501_Wisp3	Wisp3	308	3	63	128	42	201	400	169	699	585	741
g_46745_Kcnc4	Kcnc4	156	267	195	129	195	320	1046	109	565	575	586
g_60654_Zfp445	Zfp445	49	264	73	7	142	190	243	126	505	508	492
g_37265_March8	2008-03-01	443	94	193	189	178	200	1363	523	719	586	1081
g_35934_Cpm	Cpm	228	56	208	64	183	2	581	8	272	307	633
g_26042_Prokr1	Prokr1	180	0	31	73	66	186	538	111	333	368	546
g_45886_Pcdhb5	Pcdhb5	379	98	211	120	239	141	901	124	442	434	673
g_37063_Slc41a3	Slc41a3	115	68	312	237	131	83	1282	170	494	588	957
g_59772_Rsf1	Rsf1	143	193	59	152	172	34	757	127	367	610	481
g_26525_Mrps30	Mrps30	133	66	0	40	203	212	707	155	218	230	376
g_66011_Olfr732	Olfr732	158	0	0	0	173	41	105	37	264	279	438
g_73358_Tas2r143	Tas2r143	251	323	138	153	208	215	319	95	290	180	391
g_33189_Abhd14a	Abhd14a	130	105	74	34	163	2	163	107	321	348	540
g_21218_Tango2	Tango2	272	127	0	247	45	192	233	64	194	205	273
g_55419_Unc79	Unc79	87	2	16	249	74	1	337	0	297	484	548
g_44226_Arhgap10	Arhgap10	303	11	159	184	193	178	397	40	519	464	1186
g_56817_Tmem252	Tmem252	405	1	114	69	230	20	174	94	662	917	657
g_62722_Zfp775	Zfp775	233	125	214	141	148	170	897	287	408	170	679
g_10569_Meis1	Meis1	112	287	41	239	153	142	510	291	396	509	561
g_05585_Fgfr3	Fgfr3	327	25	192	313	447	155	452	67	499	400	1076
g_56228_Cyyr1	Cyyr1	402	3	2	135	305	139	185	22	347	393	665
g_31875_1600012H06Rik	1600012H06Rik	362	416	95	0	329	54	451	54	382	319	599
g_74492_Rufy4	Rufy4	230	1	152	96	208	190	559	266	448	540	1057
g_25064_Ick	Ick	363	288	184	778	277	288	1177	87	455	488	961
g_62377_Pm20d2	Pm20d2	132	346	0	1	91	0	42	0	124	99	146
g_12214_Olfr5	Olfr5	368	4	258	162	454	209	531	249	437	389	557
g_46226_Sfxn3	Sfxn3	177	2	42	2	620	502	1080	293	538	780	856
g_39020_Zfp493	Zfp493	273	203	126	188	222	794	538	376	643	813	698
g_07440_Hdac5	Hdac5	132	1	224	7	6	76	331	125	473	476	637
g_53783_Fam46d	Fam46d	130	489	55	241	1	52	182	217	422	331	498
g_16819_Aurkc	Aurkc	103	67	72	144	105	236	189	150	446	351	819
g_28677_Mis18a	Mis18a	109	1	51	119	153	0	759	233	389	217	775
g_38038_Amer2	Amer2	366	99	64	0	246	104	195	29	257	127	367
g_12583_Pcdh10	Pcdh10	75	1	149	159	235	118	524	159	301	518	646
g_23755_Pqbp1	Pqbp1	122	247	80	226	119	2	610	309	406	340	561
g_18707_Lin7b	Lin7b	283	36	56	148	1	28	338	10	215	436	478
g_33245_Fitm1	Fitm1	341	4	339	724	222	224	1265	409	586	724	1135
g_70437_Arl4c	Arl4c	93	79	82	11	69	83	121	62	245	372	233
g_58554_Pigv	Pigv	453	222	403	676	1074	363	1761	92	1051	1091	1318
g_74589_Vmn1r113	Vmn1r113	313	56	126	306	380	439	500	273	536	559	800
g_49495_Ankrd39	Ankrd39	222	195	120	251	273	1	704	74	310	271	610
g_41165_Dhcr24	Dhcr24	143	448	251	638	134	86	1268	1	587	514	899
g_08077_Hsp90aa1	Hsp90aa1	231	1	144	16	270	194	1433	119	464	549	772
g_09593_Ky	Ky	247	206	100	586	376	158	1416	260	840	856	1027
g_13350_Pnliprp2	Pnliprp2	369	88	196	206	301	124	638	134	407	676	646
g_64891_Olfr1121	Olfr1121	258	186	70	56	223	93	1	63	257	395	419
g_43917_Tmem50b	Tmem50b	190	55	92	1	92	0	469	18	292	259	542
g_30982_Ppfibp1	Ppfibp1	673	139	322	109	94	352	981	73	508	503	967
g_49341_Uhrf2	Uhrf2	444	2	99	306	446	268	284	96	530	614	953
g_26611_Fign	Fign	362	67	46	46	369	324	150	40	366	486	539
g_24751_Pdcd10	Pdcd10	200	140	42	46	382	182	691	184	391	607	566
g_31023_Slc25a30	Slc25a30	151	0	76	130	257	164	562	64	424	554	465
g_09078_Kcnj2	Kcnj2	440	162	71	105	119	163	25	27	488	469	734
g_03926_Cyp46a1	Cyp46a1	59	177	187	572	239	38	715	107	453	472	619
g_49143_Mex3b	Mex3b	75	2	124	62	300	76	1238	202	430	343	682
g_08033_Hsd3b6	Hsd3b6	189	205	72	2	197	148	223	101	267	418	535
g_63956_Olfr744	Olfr744	1	94	130	479	210	134	163	103	359	320	494
g_23609_Hgfac	Hgfac	185	15	85	433	244	188	622	172	379	368	718
g_52054_Slc25a43	Slc25a43	123	2	152	114	193	403	514	91	486	793	649
g_45958_Glp2r	Glp2r	436	119	91	4	28	250	83	213	330	366	326
g_01885_Cacnb1	Cacnb1	85	85	22	0	27	1	103	320	216	203	453
g_70980_Usp24	Usp24	185	120	148	45	244	87	560	23	446	389	886
g_54023_Lrrc1	Lrrc1	96	69	3	61	123	216	69	50	168	177	297
g_28272_Nudt2	Nudt2	385	174	163	185	353	98	973	204	486	631	1238
g_57813_Gdap1l1	Gdap1l1	158	105	191	343	191	0	545	230	539	644	622
g_44612_Nme3	Nme3	79	28	64	69	292	1	574	292	464	415	890
g_50976_Krtap21-1	Krtap21-1	226	141	195	1	181	402	219	154	391	359	480
g_44810_BC004004	BC004004	403	6	190	1	368	30	1264	251	514	635	933
g_36543_Tmem217	Tmem217	317	103	220	549	283	234	348	207	552	593	831
g_57371_Uap1l1	Uap1l1	261	360	111	238	275	244	520	100	428	438	741
g_31992_Setd8	Setd8	353	3	3	0	60	142	132	24	118	137	457
g_69591_Podxl2	Podxl2	117	57	95	48	367	191	754	116	379	513	743
g_33492_Ldah	Ldah	61	1	118	164	80	0	340	78	386	356	474
g_36885_Pds5a	Pds5a	485	142	58	72	228	0	621	152	357	415	654
g_29616_Ssbp2	Ssbp2	123	53	117	180	253	118	395	106	245	402	627
g_12492_Pah	Pah	323	1	47	169	96	67	337	288	356	297	417
g_19012_Yes1	Yes1	305	225	197	565	184	137	348	150	382	536	468
g_07263_H2-DMb2	H2-DMb2	235	588	53	136	333	120	701	109	601	446	525
g_01249_Atp4b	Atp4b	335	381	263	490	334	250	1368	103	572	536	1341
g_69962_Ccdc171	Ccdc171	86	335	88	66	142	23	507	138	334	374	482
g_53904_Fam83f	Fam83f	163	0	61	153	56	128	460	69	236	227	412
g_72560_Lrcol1	Lrcol1	379	272	36	0	178	1	465	393	398	639	781
g_51371_Vmn1r21	Vmn1r21	223	323	142	0	399	91	351	253	339	236	710
g_22608_Tspan14	Tspan14	220	555	125	283	110	345	531	46	470	463	578
g_41979_Rai14	Rai14	154	85	0	94	225	392	596	62	267	248	655
g_74635_Nlrp4e	Nlrp4e	45	352	105	0	31	62	312	116	286	312	451
g_52466_Shroom4	Shroom4	153	887	177	760	38	74	1215	138	569	479	591
g_22702_Zfp410	Zfp410	283	59	413	160	145	0	244	89	402	514	528
g_23478_Nme6	Nme6	161	96	86	248	65	92	852	120	385	577	621
g_66427_Olfr472	Olfr472	389	2	77	115	107	481	471	187	534	771	870
g_13482_Ppara	Ppara	156	162	18	648	47	89	77	54	435	374	753
g_22189_Grb14	Grb14	127	548	184	10	274	50	1402	326	754	921	1017
g_68843_Magee2	Magee2	282	134	58	78	25	201	420	27	221	248	419
g_64448_Olfr309	Olfr309	147	57	69	468	295	79	759	100	478	687	747
g_37869_Cotl1	Cotl1	81	112	213	250	217	115	849	55	515	601	878
g_26327_Rps6kb2	Rps6kb2	79	1	45	45	139	257	438	174	243	253	334
g_25042_Rgs17	Rgs17	98	1	80	94	159	79	370	22	440	430	513
g_70451_Lrif1	Lrif1	162	301	173	304	245	412	286	233	435	511	528
g_08511_Il17ra	Il17ra	194	0	141	185	197	491	71	252	599	695	773
g_66889_Olfr1282	Olfr1282	348	52	38	193	150	245	225	150	481	474	668
g_77306_Cldn24	Cldn24	222	2	0	51	88	125	646	6	279	284	370
g_31289_Pbdc1	Pbdc1	350	13	129	25	440	97	662	97	361	390	558
g_55451_BC022687	BC022687	82	42	362	694	185	0	1091	154	426	418	818
g_76571_Gm7861	Gm7861	62	246	46	254	425	519	685	286	329	401	465
g_16332_Sos1	Sos1	958	831	852	415	104	47	187	36	319	361	437
g_30343_2900011O08Rik	2900011O08Rik	172	16	126	19	110	103	217	65	274	285	386
g_17252_Tfap2b	Tfap2b	525	215	253	568	371	286	1075	49	732	592	941
g_39177_Larp1	Larp1	357	199	129	282	266	358	692	30	453	477	1076
g_69337_Ankef1	Ankef1	83	1	192	57	135	33	449	208	388	369	652
g_22182_Olig1	Olig1	79	419	24	143	344	86	103	67	299	280	521
g_63468_Hdx	Hdx	292	312	197	1	139	37	344	242	448	314	498
g_61021_Sowaha	Sowaha	359	34	39	259	470	149	458	25	344	463	793
g_29612_Plin5	Plin5	190	125	184	295	225	343	278	226	517	526	877
g_42947_Got1l1	Got1l1	67	167	277	326	149	528	972	82	616	725	1256
g_43991_Cox7b2	Cox7b2	67	1	5	13	0	162	9	16	209	149	174
g_33799_Lyzl4	Lyzl4	150	2	94	0	131	58	591	46	334	318	447
g_57380_Obp2a	Obp2a	288	14	64	164	206	165	25	44	127	101	256
g_46816_Gpr153	Gpr153	366	1	150	447	376	119	411	214	404	523	799
g_02492_Cd72	Cd72	200	1	242	77	236	510	617	27	650	668	717
g_60181_Ces4a	Ces4a	202	4	119	30	483	1	1071	163	319	413	647
g_57511_Gsn	Gsn	132	1	31	359	174	181	1077	221	339	603	784
g_35126_Aunip	Aunip	163	114	84	20	193	0	152	116	359	411	528
g_64470_Olfr452	Olfr452	101	466	36	125	213	51	569	166	347	320	852
g_49709_Dnah1	Dnah1	299	2	442	181	356	170	679	2	278	303	464
g_06536_Glrb	Glrb	157	217	238	592	221	671	1096	235	826	435	764
g_35734_Stk26	Stk26	332	522	101	592	538	63	1135	205	566	659	782
g_45802_Sirt1	Sirt1	926	286	550	204	100	382	67	120	456	491	699
g_49732_Fgb	Fgb	102	135	1	0	8	96	379	76	200	80	263
g_17262_Tcf3	Tcf3	254	142	106	259	95	245	188	208	419	466	852
g_69431_Fndc3a	Fndc3a	157	1	321	271	179	187	518	41	695	507	910
g_63018_E030002O03Rik	E030002O03Rik	245	144	38	1	285	235	478	79	425	301	522
g_33561_Xrcc6bp1	Xrcc6bp1	77	0	2	1	491	252	872	38	404	423	681
g_67396_Olfr659	Olfr659	255	211	236	86	191	1	345	178	589	531	677
g_35140_Coa7	Coa7	589	139	161	278	136	144	955	311	479	534	730
g_56160_Lsg1	Lsg1	187	0	24	155	40	0	0	0	109	31	420
g_43663_Mboat7	Mboat7	155	4	31	226	193	167	825	171	340	343	522
g_24653_Letm1	Letm1	80	0	71	0	104	95	630	110	273	119	1005
g_62554_Cela3a	Cela3a	177	167	94	127	1	62	602	30	509	653	684
g_26177_Hs1bp3	Hs1bp3	83	0	46	131	186	114	122	25	189	245	508
g_76865_Pex10	Pex10	50	1	76	26	73	70	576	0	409	352	547
g_44878_Lrba	Lrba	86	3	149	197	261	37	827	202	437	598	999
g_73297_Tas2r113	Tas2r113	97	224	45	102	1	0	602	97	248	279	358
g_65432_Olfr319	Olfr319	79	1	69	240	112	0	644	147	462	301	620
g_22241_St6galnac6	St6galnac6	295	3	188	108	287	563	1083	133	334	499	681
g_71512_Zfp36l3	Zfp36l3	669	207	90	373	449	61	1300	210	795	789	1512
g_31366_2010106E10Rik	2010106E10Rik	67	259	119	339	215	417	773	124	529	813	1071
g_29894_Mon2	Mon2	49	134	62	0	190	93	813	50	318	339	670
g_30832_Gpalpp1	Gpalpp1	232	120	69	73	39	0	109	41	259	339	263
g_28747_Tmigd1	Tmigd1	274	147	102	1	69	146	857	102	437	226	590
g_18034_Traf6	Traf6	234	204	120	39	284	227	477	222	503	485	989
g_35932_Tbccd1	Tbccd1	280	47	59	131	213	345	662	38	474	379	624
g_58486_Zc3h12a	Zc3h12a	413	129	503	95	29	422	1061	172	963	941	1282
g_45543_Hes7	Hes7	242	47	193	150	46	0	291	19	311	387	502
g_77206_Gm1993	Gm1993	187	675	121	54	205	503	423	73	320	194	452
g_16798_Stfa3	Stfa3	430	88	47	274	28	0	501	41	365	287	402
g_54361_Rab11fip3	Rab11fip3	399	98	247	299	274	110	667	229	497	586	847
g_11957_Nsg2	Nsg2	136	114	62	0	72	139	296	63	497	280	711
g_08211_Icam5	Icam5	334	1	175	0	302	2	472	178	430	551	813
g_06856_Gpx3	Gpx3	366	163	37	241	69	120	612	213	534	681	758
g_60977_Lrrc10	Lrrc10	189	34	201	145	185	224	229	322	312	500	503
g_53139_Trim41	Trim41	198	305	173	90	102	0	531	126	469	535	610
g_75391_4933416C03Rik	4933416C03Rik	66	177	187	401	231	492	662	115	280	508	724
g_48021_Akr1c18	Akr1c18	113	3	104	79	96	77	709	154	349	356	440
g_12934_Phf2	Phf2	164	18	109	9	136	242	474	60	353	261	616
g_22306_Clec4f	Clec4f	629	0	262	1346	609	410	1080	250	696	870	1025
g_78038_Scgb2b7	Scgb2b7	218	200	272	39	50	21	665	82	318	335	552
g_62595_Ttc34	Ttc34	340	527	144	573	230	47	678	142	780	498	766
g_31857_Sumf2	Sumf2	105	160	223	110	131	2	214	213	329	343	443
g_22935_Ppp1r3c	Ppp1r3c	179	46	181	22	77	33	325	99	452	385	383
g_09003_Kcna6	Kcna6	246	2	285	0	508	362	1305	411	791	647	1120
g_10901_Mrc2	Mrc2	275	326	154	586	427	394	286	243	707	648	1131
g_41615_Arhgap12	Arhgap12	267	0	0	52	1	42	249	10	144	147	253
g_42291_Gstt4	Gstt4	253	121	162	104	329	260	363	135	289	576	521
g_76609_Gm15080	Gm15080	259	251	117	527	172	327	1076	224	440	483	756
g_48498_Uqcc3	Uqcc3	308	34	179	0	115	164	187	65	255	345	515
g_54663_Tph2	Tph2	246	2	143	229	38	298	1173	166	568	443	642
g_77558_Gm20877	Gm20877	374	160	229	281	275	80	570	200	796	944	969
g_67253_Olfr1052	Olfr1052	352	29	369	491	181	375	1029	93	377	492	618
g_52503_Etl4	Etl4	304	87	252	183	198	79	683	190	458	336	707
g_58535_Sesn2	Sesn2	425	116	333	332	259	386	1971	209	578	717	854
g_45087_Sgpp1	Sgpp1	283	226	213	108	197	215	1797	48	486	541	886
g_45911_Pcdhb11	Pcdhb11	484	144	108	9	163	1	376	196	331	148	528
g_73632_Olfr1173	Olfr1173	128	323	44	120	145	309	385	73	380	564	516
g_33631_Rpap1	Rpap1	305	29	123	0	71	0	389	66	353	132	781
g_74081_Bpifb9b	Bpifb9b	156	1	65	55	59	45	384	128	159	100	339
g_41461_Rnf121	Rnf121	104	145	69	0	120	0	219	86	323	190	657
g_19457_Car14	Car14	170	0	58	9	5	1	99	142	181	250	241
g_61300_Zfp458	Zfp458	339	2	167	215	534	182	1032	140	728	550	1091
g_48592_Guca1b	Guca1b	245	390	188	499	244	0	378	115	331	331	715
g_17203_Tcf12	Tcf12	73	333	47	85	189	108	511	100	342	390	612
g_14533_Rbp2	Rbp2	136	33	21	295	99	312	1216	205	403	407	380
g_52902_B3gntl1	B3gntl1	506	4	66	590	424	0	212	142	312	315	1043
g_65730_Olfr1023	Olfr1023	262	264	39	189	127	26	320	64	388	347	511
g_35193_Apitd1	Apitd1	422	248	52	861	152	226	855	67	453	421	671
g_40869_Mamstr	Mamstr	150	326	112	472	224	85	729	278	331	423	683
g_38149_Nsun4	Nsun4	546	3	118	0	299	328	261	105	432	472	783
g_42751_Ccdc134	Ccdc134	79	20	277	4	349	159	853	198	550	492	985
g_37826_Fundc1	Fundc1	117	5	27	149	158	408	609	247	334	401	488
g_70681_Apol11b	Apol11b	225	181	64	457	467	88	493	263	375	663	581
g_59215_Txnrd3	Txnrd3	170	0	240	202	251	77	317	11	200	364	580
g_42502_Gpr165	Gpr165	103	86	45	102	276	225	244	134	352	494	567
g_07960_Hrh1	Hrh1	282	83	263	151	319	266	1368	132	558	587	920
g_26536_Bhlhe22	Bhlhe22	313	312	130	516	70	451	597	331	621	653	1044
g_27288_Ndufb5	Ndufb5	257	0	166	131	180	375	608	184	549	423	618
g_74597_Foxr2	Foxr2	388	1	48	19	117	123	795	0	267	148	299
g_39193_Exo5	Exo5	409	88	417	42	495	398	1768	338	876	819	1319
g_45950_Pcdhb21	Pcdhb21	101	353	51	173	120	1	218	143	343	325	495
g_60984_Ankrd52	Ankrd52	148	237	129	63	407	205	581	205	485	476	707
g_25960_Hacd3	Hacd3	185	144	141	3	204	0	671	115	519	559	619
g_33393_Cdhr3	Cdhr3	30	278	118	122	250	100	306	110	394	420	738
g_62374_Manea	Manea	180	0	98	247	46	149	419	119	313	399	368
g_30297_Tbc1d20	Tbc1d20	117	0	306	13	40	0	688	90	373	424	419
g_23817_Sh3glb1	Sh3glb1	88	2	221	316	319	6	473	123	629	720	835
g_16854_Stra6	Stra6	166	0	192	464	34	1	603	47	283	518	536
g_50906_Bbox1	Bbox1	76	179	187	389	14	106	494	23	342	352	563
g_35441_Vps36	Vps36	688	3	37	72	259	81	576	94	430	535	561
g_34003_Lzic	Lzic	260	188	21	0	39	59	558	291	256	361	517
g_45602_Trim8	Trim8	226	1	27	0	77	0	73	118	132	203	329
g_31026_Mgat4d	Mgat4d	198	3	126	37	102	47	108	99	233	349	216
g_55264_Nol10	Nol10	121	1	9	248	239	570	702	1	247	334	541
g_73878_Fam71b	Fam71b	94	190	61	117	459	171	633	309	629	571	998
g_62017_Dytn	Dytn	177	267	447	351	875	784	1038	252	611	1030	1170
g_59603_Alkbh6	Alkbh6	83	0	145	66	172	1	267	128	305	376	548
g_64303_Olfr112	Olfr112	54	206	172	217	208	223	228	329	473	537	557
g_57824_Ncoa5	Ncoa5	130	144	33	106	157	192	413	131	489	303	532
g_44284_1700061G19Rik	1700061G19Rik	509	2	63	53	205	196	281	50	271	149	312
g_56382_Trim31	Trim31	206	48	104	181	95	85	632	145	171	246	465
g_60401_Fez1	Fez1	119	88	97	15	341	261	1030	118	421	375	814
g_02960_Cldn2	Cldn2	207	1	53	372	355	116	828	97	631	648	604
g_62792_Iqsec3	Iqsec3	48	0	39	1	325	0	146	0	291	281	502
g_70444_Cyp4f39	Cyp4f39	113	34	57	0	54	97	27	46	136	269	230
g_22074_Klf13	Klf13	200	210	140	152	209	236	617	208	367	642	717
g_38142_Zfp661	Zfp661	202	375	231	155	84	73	731	94	396	533	708
g_32094_Defa20	Defa20	129	133	180	217	176	265	670	33	422	394	492
g_30930_1700019N19Rik	1700019N19Rik	184	1	153	93	327	180	565	224	503	703	829
g_47205_Papl	Papl	116	426	134	354	546	240	419	206	397	740	891
g_73046_Tlr12	Tlr12	59	204	300	357	86	237	970	142	544	467	633
g_28468_Usmg5	Usmg5	220	173	50	243	129	61	310	163	365	301	752
g_51351_Vmn1r22	Vmn1r22	181	58	212	557	0	1	722	231	513	469	827
g_13839_Psen2	Psen2	192	359	227	193	69	228	919	360	569	720	710
g_37863_Alkbh4	Alkbh4	79	1	20	0	174	101	74	64	371	219	488
g_41267_Kbtbd11	Kbtbd11	307	1	34	97	29	247	795	9	402	289	563
g_48625_Magee1	Magee1	251	101	44	232	176	77	275	126	294	283	418
g_38024_Tpx2	Tpx2	73	1	14	0	123	349	38	0	127	113	347
g_60248_Tmem231	Tmem231	290	568	161	127	246	158	762	252	406	505	614
g_51563_Vmn1r185	Vmn1r185	217	1	111	0	293	193	52	48	393	316	494
g_18465_Ugt8a	Ugt8a	304	286	225	0	81	314	179	63	270	273	536
g_55483_Vps41	Vps41	211	287	89	291	337	152	324	209	429	522	625
g_66378_Olfr414	Olfr414	187	105	66	111	186	138	779	221	513	507	717
g_05848_Frg1	Frg1	212	18	101	9	87	0	405	0	309	293	695
g_13118_Pkdrej	Pkdrej	63	52	286	0	172	795	1073	191	553	671	1008
g_67931_Gm1564	Gm1564	349	188	201	739	109	134	128	35	335	304	548
g_71836_Defb40	Defb40	203	2	32	75	334	100	544	131	402	490	598
g_34388_H2bfm	H2bfm	137	0	164	0	181	0	362	25	359	418	578
g_20174_Map2k7	Map2k7	650	1	23	67	148	161	867	264	348	576	800
g_64490_Olfr94	Olfr94	308	168	58	205	49	233	78	47	253	222	543
g_66272_Olfr478	Olfr478	459	51	38	1	111	66	545	20	387	340	671
g_34667_Pcgf3	Pcgf3	136	114	46	40	79	1	255	217	249	249	249
g_07250_H2-M9	H2-M9	286	0	212	485	206	137	356	111	380	338	624
g_53852_Arhgef19	Arhgef19	815	57	134	0	185	143	316	110	264	268	389
g_64712_Olfr745	Olfr745	182	60	122	405	108	135	302	237	490	401	438
g_42874_Snx7	Snx7	363	1	126	338	14	220	338	289	395	692	627
g_52589_Daam1	Daam1	200	0	9	0	125	276	97	0	205	80	189
g_39698_Lce1c	Lce1c	135	3	23	1	186	1	197	52	272	303	680
g_55028_Hlf	Hlf	426	1	250	144	174	71	312	33	232	168	332
g_10454_Mcm3	Mcm3	78	2	89	0	228	221	146	1	125	69	476
g_62092_Lrrc8a	Lrrc8a	116	232	386	582	456	204	819	75	359	487	615
g_73752_Baz2b	Baz2b	187	106	39	1	106	217	232	64	238	388	615
g_72730_Cep44	Cep44	276	671	246	446	367	292	1087	212	757	668	858
g_08753_Irx2	Irx2	286	1	134	31	31	207	334	62	442	361	790
g_49534_Npy	Npy	142	82	80	0	73	80	168	169	316	334	507
g_18984_Ercc5	Ercc5	491	164	88	0	243	26	156	221	384	396	606
g_45932_Pcdhb17	Pcdhb17	189	50	51	106	81	107	613	124	286	382	557
g_48943_Slco1a5	Slco1a5	258	2	92	9	450	351	628	124	475	491	995
g_06345_Gfi1b	Gfi1b	193	265	186	281	139	177	245	110	323	359	420
g_01882_Cacna2d3	Cacna2d3	56	330	14	88	183	0	485	6	255	229	433
g_47043_Tmem168	Tmem168	294	1	185	25	140	453	744	72	272	379	404
g_63287_Prss35	Prss35	193	100	207	100	421	154	537	124	573	790	745
g_72071_Siah3	Siah3	427	0	25	8	249	183	241	197	324	227	401
g_07066_Gstp2	Gstp2	319	3	133	197	254	2	779	98	414	547	714
g_75261_Gm14501	Gm14501	62	471	245	62	0	70	486	177	361	327	841
g_62358_Impad1	Impad1	223	0	60	176	168	196	463	198	502	328	565
g_46798_Kti12	Kti12	991	85	429	233	66	282	355	58	381	332	687
g_03003_Clu	Clu	207	106	191	948	128	100	731	379	690	709	874
g_33063_Ankra2	Ankra2	117	17	0	31	513	50	188	207	527	513	729
g_19780_Med24	Med24	311	137	376	174	90	117	182	16	174	224	313
g_31557_Rgs8	Rgs8	116	296	118	246	230	178	249	165	287	421	585
g_09367_Klk1b8	Klk1b8	127	76	117	3	182	0	703	0	475	482	707
g_66337_Olfr648	Olfr648	48	1	28	82	218	172	689	16	299	327	632
g_68214_Stk36	Stk36	189	255	94	1	335	1	872	119	505	611	670
g_27511_Chchd1	Chchd1	357	3	35	277	416	259	1103	281	500	597	1069
g_66303_Olfr1316	Olfr1316	116	256	211	121	256	20	355	61	398	401	746
g_54387_Prr14l	Prr14l	279	293	258	143	4	183	386	139	432	587	621
g_04896_Emp3	Emp3	345	0	51	107	209	253	128	161	324	409	407
g_68381_Nat8l	Nat8l	91	173	25	0	237	165	632	133	356	498	513
g_71922_Sec14l3	Sec14l3	172	318	224	618	287	288	531	308	467	447	1069
g_00440_Crisp1	Crisp1	177	6	113	349	564	266	1136	198	378	353	570
g_31722_Yipf4	Yipf4	145	2	102	108	136	502	589	86	354	273	592
g_50411_Pawr	Pawr	126	0	100	0	82	0	84	33	321	158	414
g_08768_Isl1	Isl1	122	63	328	350	212	133	633	31	442	425	586
g_41913_Kdm5b	Kdm5b	420	171	167	112	191	131	267	69	273	246	241
g_32270_Dusp19	Dusp19	203	343	266	277	100	143	271	75	274	312	720
g_74754_Trcg1	Trcg1	245	188	153	373	268	310	741	93	348	333	554
g_69048_Stkld1	Stkld1	231	1	231	0	164	74	235	126	206	163	475
g_41186_Yipf2	Yipf2	77	48	83	0	142	84	422	106	403	393	696
g_36578_Zdhhc11	Zdhhc11	67	74	133	246	66	18	120	102	121	132	346
g_23075_Insm1	Insm1	131	572	87	126	230	351	125	98	350	465	423
g_58253_Zbtb5	Zbtb5	46	0	119	127	48	92	474	71	253	270	567
g_18692_Vdr	Vdr	183	151	85	366	107	354	288	143	529	698	807
g_70168_Atp8b5	Atp8b5	237	1	165	12	106	345	200	36	237	255	502
g_52259_Gtpbp10	Gtpbp10	120	248	40	80	236	76	740	75	282	448	395
g_14144_Ptprk	Ptprk	205	153	24	3	287	305	560	286	359	321	729
g_62051_Ankmy1	Ankmy1	205	84	96	27	606	210	779	168	544	588	920
g_45725_Pcdhga9	Pcdhga9	226	2	150	2	270	176	993	38	497	439	849
g_24136_Dnah10	Dnah10	57	0	27	35	53	55	125	115	245	187	347
g_27692_Sptssb	Sptssb	115	4	96	136	253	706	931	68	448	447	645
g_65445_Olfr961	Olfr961	545	129	281	10	278	1	451	127	335	442	509
g_21245_Eif3b	Eif3b	137	1	78	0	88	0	48	1	92	114	379
g_35469_Taco1	Taco1	441	36	101	227	249	234	158	230	362	463	714
g_24026_Hebp2	Hebp2	140	0	81	40	242	122	658	0	217	288	499
g_44833_Cblc	Cblc	117	2	222	581	89	275	612	312	434	573	799
g_39736_Fcf1	Fcf1	153	354	81	144	161	73	330	0	354	320	468
g_05834_Fpr3	Fpr3	185	2	169	86	98	76	834	108	390	666	613
g_74664_Clec4a4	Clec4a4	230	83	0	15	86	419	590	35	207	264	225
g_24425_Atl2	Atl2	244	3	28	69	10	0	75	14	142	132	363
g_09251_Kif5c	Kif5c	175	17	184	145	183	64	267	102	329	351	496
g_04437_Drd3	Drd3	277	73	156	424	228	346	1162	11	331	338	762
g_44466_P2ry10	P2ry10	225	11	74	169	235	182	171	216	566	497	706
g_15076_Rs1	Rs1	300	50	183	0	206	419	392	20	330	330	762
g_52462_Iqcj	Iqcj	197	6	187	358	340	183	1227	124	520	683	964
g_07907_Hp1bp3	Hp1bp3	186	787	84	601	89	278	174	69	543	676	714
g_31789_Uxs1	Uxs1	502	6	26	222	160	74	627	78	365	397	372
g_51756_Fam195b	Fam195b	193	49	117	29	131	369	334	158	349	529	615
g_31763_Rprm	Rprm	769	1	185	13	52	184	388	149	435	289	686
g_19604_Rhof	Rhof	151	290	148	61	146	0	1163	175	352	701	641
g_55817_Scara3	Scara3	149	0	21	0	139	150	436	91	450	334	487
g_46669_Golga2	Golga2	133	262	138	225	499	536	327	237	444	335	662
g_60315_9230110C19Rik	9230110C19Rik	428	358	34	264	236	163	922	118	463	462	484
g_66706_Olfr295	Olfr295	95	0	1	16	47	51	60	16	137	118	293
g_18054_Trex1	Trex1	310	0	346	321	96	363	1019	197	581	432	891
g_39253_3110079O15Rik	3110079O15Rik	489	362	54	145	146	200	486	96	624	708	700
g_60290_Cdk10	Cdk10	280	203	135	127	228	1	407	176	367	322	635
g_66943_Olfr376	Olfr376	167	60	86	402	98	1	488	289	369	584	641
g_35596_Arl16	Arl16	83	159	189	624	373	0	682	0	424	474	637
g_24856_Clptm1	Clptm1	138	110	90	90	175	95	612	80	299	371	600
g_12213_Olfr49	Olfr49	166	0	182	480	468	171	544	129	449	507	592
g_40498_Spatc1	Spatc1	189	2	0	13	7	210	490	124	324	376	562
g_07835_Hoxb9	Hoxb9	61	26	79	0	143	0	200	64	195	197	455
g_76460_Gm7361	Gm7361	273	252	176	341	130	125	1085	146	432	346	525
g_00376_Parp1	Parp1	127	2	38	49	20	288	165	206	306	314	487
g_55193_Srp68	Srp68	370	265	118	113	125	51	548	56	332	395	798
g_14039_Tmsb4x	Tmsb4x	305	124	221	324	442	130	1095	194	652	784	841
g_64782_Olfr725	Olfr725	89	217	209	0	214	3	387	95	438	310	653
g_22606_Tspan14	Tspan14	108	99	21	11	257	306	474	140	265	355	360
g_66456_Olfr921	Olfr921	80	0	292	2	369	209	465	161	416	377	617
g_02399_Cd34	Cd34	154	181	42	133	148	363	695	148	366	355	576
g_01371_Axin1	Axin1	497	207	150	371	159	174	259	101	401	290	707
g_16495_Serpina3m	Serpina3m	407	191	200	333	129	0	1490	108	506	553	851
g_30759_Ilkap	Ilkap	180	1	54	41	99	0	433	92	266	435	622
g_24607_Fzr1	Fzr1	95	1	96	24	18	0	184	161	139	198	323
g_34789_Upk3bl	Upk3bl	148	3	90	1	214	610	1007	38	437	349	682
g_60410_Olfr952	Olfr952	430	880	247	47	88	154	1019	58	589	515	705
g_11400_Ncf4	Ncf4	373	276	210	549	546	0	727	155	753	717	987
g_59562_Blvrb	Blvrb	352	4	68	326	294	1	882	75	503	570	985
g_65745_Olfr1101	Olfr1101	202	0	258	197	67	144	724	49	378	554	589
g_44172_Fam131a	Fam131a	234	1	1	167	94	87	226	155	468	303	623
g_52834_Sectm1a	Sectm1a	255	490	83	185	194	88	173	80	435	320	570
g_39180_Otud3	Otud3	726	359	244	11	295	504	1133	83	566	389	541
g_12656_Cdk18	Cdk18	902	1	1	73	160	3	384	47	324	280	620
g_11223_Myl4	Myl4	223	329	128	28	430	176	450	170	405	483	697
g_35298_Cmtm8	Cmtm8	49	2	152	144	339	266	409	1	439	359	740
g_10013_Lst1	Lst1	501	71	255	245	110	337	953	161	420	434	706
g_35045_Mzb1	Mzb1	149	251	125	74	350	1	279	126	374	313	522
g_73315_Tas2r121	Tas2r121	351	259	155	0	96	106	141	192	397	308	505
g_28412_Pam16	Pam16	206	94	3	54	273	369	528	93	400	275	1044
g_65341_Olfr1384	Olfr1384	187	2	90	318	374	262	842	44	410	445	518
g_04650_S1pr4	S1pr4	113	0	423	1	55	221	232	151	476	301	752
g_58315_Megf9	Megf9	459	1	102	195	200	22	824	170	665	730	961
g_67487_Olfr619	Olfr619	165	2	126	231	182	244	680	14	239	202	441
g_39755_1110034G24Rik	1110034G24Rik	230	71	158	365	217	103	409	269	359	434	682
g_23943_Ift20	Ift20	324	311	156	135	233	237	271	69	326	379	635
g_71776_Defb37	Defb37	167	0	196	2	0	131	618	116	294	299	413
g_56987_Rab29	Rab29	204	278	65	45	114	304	251	76	464	542	595
g_27971_Gkn1	Gkn1	297	2	71	0	54	208	295	73	218	354	395
g_28949_Dcbld1	Dcbld1	123	271	242	161	343	51	834	114	589	363	761
g_47901_Jkamp	Jkamp	285	443	70	306	20	170	275	61	185	191	503
g_19289_Zfy1	Zfy1	257	24	238	193	121	152	510	221	355	482	461
g_12316_Oprk1	Oprk1	335	82	165	158	288	131	384	116	434	321	443
g_16487_Serpina3k	Serpina3k	568	159	192	307	86	107	284	170	348	457	588
g_31612_Nmral1	Nmral1	258	52	130	41	58	0	396	38	280	215	369
g_05886_Ftl1	Ftl1	301	1	0	111	35	58	445	1	152	71	572
g_11672_Nkx2-3	Nkx2-3	416	181	43	268	282	284	1322	108	591	603	1140
g_15468_Nptn	Nptn	328	129	62	89	151	120	271	108	320	336	320
g_63226_Dpy19l1	Dpy19l1	609	180	126	0	286	0	466	73	434	357	487
g_54619_Aldh1l2	Aldh1l2	125	66	304	42	439	341	646	190	462	500	654
g_55934_Naprt	Naprt	306	275	288	166	517	2	286	66	454	376	697
g_02672_Cdkn2b	Cdkn2b	136	1	61	42	83	3	74	53	267	283	264
g_25317_Nfu1	Nfu1	398	95	67	1	225	420	908	364	284	341	719
g_32462_Sympk	Sympk	176	34	33	152	77	0	61	56	111	242	649
g_27724_Myo19	Myo19	150	4	321	244	34	248	523	54	365	264	548
g_18304_Tyr	Tyr	204	27	5	12	215	76	163	44	195	161	450
g_11138_Mxi1	Mxi1	222	735	229	255	147	209	340	46	413	633	430
g_56885_Lzts2	Lzts2	48	36	67	33	298	28	255	390	474	550	775
g_78146_Rhox3c	Rhox3c	54	0	0	0	33	133	14	55	154	205	381
g_29779_Upf3a	Upf3a	261	130	9	0	122	0	199	81	277	349	569
g_56000_Mpped1	Mpped1	213	228	459	626	674	675	2553	123	876	683	1190
g_44663_Recql4	Recql4	104	0	22	11	72	254	600	146	421	228	650
g_67767_Pkn3	Pkn3	226	2	175	274	132	274	618	187	482	484	873
g_41611_Kmt2b	Kmt2b	45	1	85	299	106	128	524	34	377	258	503
g_17244_Zeb1	Zeb1	418	776	254	473	257	211	253	38	231	398	367
g_44955_Kcnip2	Kcnip2	116	151	68	6	44	1	157	54	205	200	261
g_21265_Fam3c	Fam3c	201	263	0	41	408	433	535	155	536	712	1065
g_28179_Dus2	Dus2	201	1	313	408	85	78	705	411	596	468	876
g_58990_Fam109a	Fam109a	276	684	174	404	59	192	349	218	429	469	700
g_17302_Tcp10a	Tcp10a	508	339	33	28	135	309	56	75	324	352	599
g_12622_Pcsk1	Pcsk1	152	95	37	1	72	0	415	0	144	274	311
g_74812_Gm5797	Gm5797	57	0	37	19	62	79	273	75	172	127	596
g_19314_Zik1	Zik1	206	458	405	27	152	326	916	96	383	586	592
g_51300_Vmn1r36	Vmn1r36	171	90	47	46	100	217	1337	254	408	370	542
g_23649_Mkrn1	Mkrn1	199	37	43	196	263	207	780	185	406	440	643
g_41033_Shpk	Shpk	85	257	12	0	65	58	176	39	140	162	311
g_12988_Pik3r2	Pik3r2	155	57	443	156	105	0	460	0	477	324	815
g_21830_Slc7a9	Slc7a9	163	3	151	378	389	197	342	150	396	395	730
g_75246_Vmn2r74	Vmn2r74	487	99	103	36	135	349	474	132	423	431	467
g_05038_Ephx2	Ephx2	239	1	116	392	122	135	527	121	401	682	731
g_51292_Syt12	Syt12	238	220	97	74	219	0	701	49	299	469	603
g_57471_Qrfp	Qrfp	128	16	321	104	247	139	401	223	426	533	669
g_71544_Cd59b	Cd59b	168	38	78	289	33	133	372	83	213	261	464
g_06779_Cmklr1	Cmklr1	177	31	5	215	253	0	441	25	230	241	271
g_60294_Spire2	Spire2	111	376	30	138	223	250	1092	115	543	516	788
g_64209_Olfr901	Olfr901	36	490	217	449	202	231	2039	237	529	497	583
g_50167_Vmn1r52	Vmn1r52	242	227	128	285	165	37	326	79	388	288	513
g_77064_Trappc3l	Trappc3l	259	68	20	47	301	290	234	11	191	238	279
g_35627_Ppp4r1	Ppp4r1	459	505	390	499	337	0	622	130	455	576	645
g_32841_Slc39a13	Slc39a13	51	147	0	95	179	0	810	70	296	288	637
g_55681_Rarb	Rarb	458	2	139	6	179	176	403	73	393	279	400
g_58591_Zbtb40	Zbtb40	138	0	128	432	212	146	609	45	437	488	738
g_71236_Dock1	Dock1	231	1	359	221	298	803	191	191	497	413	1171
g_59039_Tmem184a	Tmem184a	309	422	304	1	152	373	446	30	382	496	720
g_48978_Slco4a1	Slco4a1	61	3	66	368	636	210	1613	77	575	405	902
g_27336_Cystm1	Cystm1	93	0	152	285	184	146	263	100	315	373	701
g_68908_Trpa1	Trpa1	79	2	12	102	84	45	324	12	226	222	453
g_28649_Metap1d	Metap1d	61	172	265	133	177	500	1386	95	497	434	789
g_69291_Hist1h2bh	Hist1h2bh	101	2	57	0	33	126	370	61	167	134	632
g_43988_Cox7b2	Cox7b2	162	0	114	359	403	174	200	145	358	424	616
g_33112_Ccdc167	Ccdc167	227	106	16	18	141	182	566	58	440	325	650
g_52249_Igsf11	Igsf11	140	2	71	337	0	76	84	71	221	395	415
g_42588_Atp11b	Atp11b	401	400	123	264	228	57	688	113	473	537	767
g_19778_Med24	Med24	298	117	380	929	88	458	33	32	299	183	390
g_66992_Olfr1417	Olfr1417	144	33	2	1	153	331	451	68	214	387	453
g_13776_Prph2	Prph2	431	105	51	23	73	109	558	209	487	438	737
g_53162_Lrtm2	Lrtm2	144	122	270	45	173	84	632	31	603	601	591
g_59466_Arhgap35	Arhgap35	236	1	8	1	83	0	391	218	305	224	415
g_28027_Mplkip	Mplkip	415	1	139	295	68	0	631	20	370	242	697
g_24100_Il17b	Il17b	179	53	131	110	115	174	503	66	335	298	519
g_25639_Rps27	Rps27	207	0	241	30	140	21	510	2	286	140	1007
g_00927_Apobec1	Apobec1	96	0	1	84	81	198	186	8	228	257	367
g_78402_Olfr936	Olfr936	176	0	275	35	66	1	353	81	349	184	591
g_44966_Gatsl2	Gatsl2	162	0	22	140	165	145	430	85	376	391	640
g_73356_Tas2r143	Tas2r143	67	101	133	2	318	370	885	102	637	710	849
g_73571_Olfr118	Olfr118	288	136	212	173	215	166	1175	89	600	740	675
g_66031_Olfr815	Olfr815	6	151	74	30	20	229	753	134	411	438	696
g_04627_Opn3	Opn3	65	245	210	361	512	360	791	192	543	870	1326
g_73525_Olfr231	Olfr231	96	177	112	8	6	19	364	147	308	374	317
g_51238_Hook2	Hook2	204	289	104	77	150	155	392	184	306	345	429
g_08208_Icam2	Icam2	579	285	47	19	186	93	708	272	506	377	806
g_56950_C1ql2	C1ql2	198	400	281	201	155	92	447	1	427	227	514
g_32913_1110007C09Rik	1110007C09Rik	507	2	249	142	444	299	1067	56	542	360	653
g_63898_Nod2	Nod2	384	0	2	115	0	0	138	94	222	286	541
g_50448_Dcun1d1	Dcun1d1	124	1	148	0	184	1	486	2	347	317	413
g_60778_Mmgt1	Mmgt1	462	1	96	153	280	0	277	218	439	348	559
g_29653_Zfp830	Zfp830	179	0	7	0	86	0	7	0	125	79	316
g_03201_Col4a4	Col4a4	225	383	104	315	169	742	758	133	614	748	720
g_35180_Vrk2	Vrk2	41	79	293	2	246	317	851	261	444	575	759
g_60203_Rltpr	Rltpr	291	175	301	149	248	359	1409	470	681	780	942
g_45381_Actl6b	Actl6b	415	136	199	275	172	30	545	222	423	546	899
g_16955_Svs6	Svs6	353	294	126	57	266	0	261	104	361	438	424
g_18534_Upk3a	Upk3a	79	6	86	298	81	32	1177	118	388	391	681
g_48013_Epdr1	Epdr1	199	2	128	0	30	153	476	99	345	396	511
g_33564_Maf1	Maf1	200	2	142	629	59	311	320	168	308	373	874
g_41828_Spata45	Spata45	105	68	86	156	113	262	270	112	343	561	651
g_31158_Nob1	Nob1	195	314	58	2	301	0	957	133	373	374	1094
g_01184_Atf4	Atf4	241	0	37	1	75	0	255	0	169	141	564
g_17216_Hnf1b	Hnf1b	85	2	215	320	61	194	165	44	188	218	265
g_00893_Xiap	Xiap	314	2	200	14	284	161	570	61	303	420	400
g_35359_2210404O09Rik	2210404O09Rik	150	0	140	0	30	145	145	69	256	203	606
g_33055_Cebpzos	Cebpzos	284	0	86	568	85	311	241	76	324	392	435
g_30922_Rnf151	Rnf151	136	476	214	114	114	26	670	87	342	446	618
g_51077_Sertad3	Sertad3	46	115	335	460	67	60	819	151	184	344	462
g_60079_Tmem161a	Tmem161a	127	3	198	41	874	75	797	228	628	570	1073
g_01823_C3ar1	C3ar1	250	1	82	470	148	157	133	16	223	252	383
g_43537_9430038I01Rik	9430038I01Rik	308	287	114	245	107	212	726	159	453	336	725
g_18583_Uty	Uty	194	3	73	117	147	1	885	74	322	214	422
g_78258_Gm17727	Gm17727	304	437	90	160	316	178	338	34	491	522	566
g_43633_Agl	Agl	367	52	110	68	43	1	612	187	258	357	470
g_19938_Natd1	Natd1	385	5	375	469	263	337	497	46	442	501	1037
g_19596_Hcst	Hcst	265	237	208	0	92	3	449	89	426	354	599
g_20815_Rpl7a	Rpl7a	106	1	0	0	0	0	251	65	73	32	1023
g_55589_Zfyve16	Zfyve16	52	0	103	503	398	210	646	108	465	488	540
g_68109_Dpcr1	Dpcr1	359	1	53	143	129	144	384	160	490	518	834
g_25710_BC051019	BC051019	156	260	241	275	106	166	737	214	599	720	899
g_40429_Atg7	Atg7	392	1	149	33	134	125	97	79	252	209	368
g_74349_Gm14374	Gm14374	97	128	114	201	153	167	1052	237	360	566	532
g_13752_Prom1	Prom1	107	2	178	0	212	299	332	188	274	285	361
g_41821_1700020D05Rik	1700020D05Rik	81	207	5	52	158	189	162	80	198	157	364
g_59639_Scgb2b27	Scgb2b27	133	4	1266	799	567	756	872	86	837	843	879
g_74276_Trim72	Trim72	133	163	93	192	505	158	581	175	497	586	782
g_06167_Gas7	Gas7	265	68	166	239	255	70	571	108	380	432	785
g_10607_Mesp1	Mesp1	151	220	131	39	85	79	475	96	315	420	491
g_32771_Mul1	Mul1	337	0	277	25	176	0	363	160	455	616	887
g_67111_Olfr1243	Olfr1243	211	1	39	0	11	0	58	19	311	297	436
g_44987_Uck2	Uck2	95	524	441	263	349	170	867	199	669	753	1019
g_52519_Slc25a38	Slc25a38	267	98	57	130	359	304	473	229	400	577	775
g_34805_Txndc15	Txndc15	404	3	126	52	380	274	318	207	378	480	847
g_66288_Olfr497	Olfr497	322	3	130	529	252	104	763	28	342	400	430
g_21757_Usp25	Usp25	182	0	26	34	226	66	235	115	418	357	684
g_31656_Nop9	Nop9	147	81	101	83	221	114	297	214	274	226	450
g_51136_Pdzd3	Pdzd3	517	28	275	64	51	700	824	248	614	622	649
g_60562_Ppp2r3a	Ppp2r3a	420	1	46	86	125	206	116	230	276	402	339
g_60620_Nbeal2	Nbeal2	85	0	91	0	68	1	321	38	224	146	367
g_61185_Gpr135	Gpr135	183	179	66	202	290	121	319	187	348	442	916
g_39013_Tppp	Tppp	368	233	35	96	145	64	1145	116	340	348	553
g_14631_Renbp	Renbp	179	1	60	0	81	294	268	92	437	449	466
g_65640_Olfr866	Olfr866	149	11	36	26	70	1	623	70	515	572	1175
g_27059_Keg1	Keg1	280	1	117	218	316	31	590	109	482	700	784
g_22578_Acaa2	Acaa2	359	289	182	169	206	81	1191	149	423	587	865
g_16525_Spic	Spic	169	1	18	0	4	2	357	49	303	223	460
g_49018_Adamts6	Adamts6	260	0	197	190	80	36	354	71	322	246	482
g_66416_Olfr1189	Olfr1189	236	4	1	0	96	149	402	104	341	368	349
g_07373_Hba-x	Hba-x	45	2	35	174	363	0	384	43	344	509	668
g_72237_Fam189a2	Fam189a2	516	587	99	383	72	222	691	56	431	451	561
g_32378_Ino80	Ino80	210	0	40	1	106	122	149	101	200	168	454
g_74054_Gm13547	Gm13547	184	97	90	465	66	22	905	171	317	514	643
g_32924_Tmem140	Tmem140	187	57	4	358	107	88	888	175	544	479	999
g_18206_Tgoln1	Tgoln1	121	0	33	209	118	71	226	34	393	592	544
g_51287_Fut10	Fut10	393	23	361	91	208	520	520	153	379	547	773
g_60274_Klhdc4	Klhdc4	138	179	114	482	114	161	407	248	336	438	474
g_67157_Olfr1270	Olfr1270	121	1	83	0	249	2	587	221	284	424	375
g_15106_Rxra	Rxra	229	407	469	96	325	173	74	79	320	400	678
g_15408_Ccl4	Ccl4	324	90	107	182	4	75	219	64	270	328	365
g_36308_Lpcat2b	Lpcat2b	127	0	37	298	22	268	332	181	277	375	500
g_58394_Ttc39a	Ttc39a	419	3	246	143	79	77	213	86	347	246	492
g_08510_Il17ra	Il17ra	310	0	83	342	148	2	295	61	242	344	721
g_20390_Itgb1bp2	Itgb1bp2	212	32	82	551	92	433	581	98	394	456	562
g_22420_Hgsnat	Hgsnat	144	0	94	286	168	147	382	54	279	388	670
g_03222_Col6a2	Col6a2	181	4	198	808	400	74	752	58	526	597	536
g_22752_Tmx4	Tmx4	243	378	32	550	333	114	411	217	454	664	587
g_61337_Pde4d	Pde4d	187	3	51	108	321	63	284	77	238	240	416
g_61221_Zdhhc22	Zdhhc22	295	148	49	82	389	57	269	59	430	439	692
g_49882_Dgkq	Dgkq	57	1	117	289	268	254	817	30	400	425	520
g_11337_Naip1	Naip1	326	1	15	123	0	291	44	96	214	210	338
g_33659_Chmp2b	Chmp2b	217	75	202	0	168	0	348	495	514	576	590
g_62061_Serpinb13	Serpinb13	477	6	195	158	557	86	210	66	471	523	738
g_70833_Dennd1b	Dennd1b	135	16	116	79	217	99	271	1	322	298	414
g_13540_Ppm1a	Ppm1a	163	191	30	0	77	97	430	100	256	292	457
g_17854_Dedd	Dedd	253	209	185	328	469	191	653	14	292	474	675
g_11928_Nrxn1	Nrxn1	162	1	282	532	508	428	805	89	566	463	818
g_19369_Dnajc2	Dnajc2	218	254	258	19	203	539	1138	166	586	335	834
g_02860_Chrm3	Chrm3	127	408	50	107	207	1	261	222	620	690	945
g_66843_Olfr1206	Olfr1206	254	88	344	324	198	65	556	229	512	479	559
g_77097_Wfdc17	Wfdc17	379	2	254	184	304	260	1151	115	601	968	919
g_04338_Dync1i1	Dync1i1	72	4	26	297	153	333	459	66	336	505	570
g_42990_Actrt3	Actrt3	226	162	524	144	679	65	920	220	589	577	1003
g_42806_Abhd14b	Abhd14b	157	18	135	344	101	320	434	38	483	359	433
g_72783_Defa22	Defa22	298	116	165	155	190	30	126	90	383	369	361
g_09084_Kcnj5	Kcnj5	43	87	88	1	17	208	227	120	219	217	280
g_58502_5730409E04Rik	5730409E04Rik	618	49	28	312	108	21	598	239	496	390	748
g_34373_1700024P04Rik	1700024P04Rik	115	110	309	573	607	593	1580	426	616	661	873
g_73693_Panx2	Panx2	554	78	81	112	280	468	1031	284	724	850	1156
g_34276_1700007K09Rik	1700007K09Rik	184	119	248	503	109	141	896	127	648	772	1088
g_65603_Olfr800	Olfr800	275	129	146	29	86	108	971	242	758	754	944
g_09672_Anpep	Anpep	54	0	46	58	36	69	179	167	445	419	733
g_71746_Pcdha2	Pcdha2	226	30	86	254	290	44	108	45	383	396	868
g_13017_Pip5k1a	Pip5k1a	298	3	10	178	134	0	407	29	179	187	514
g_20238_Mapk3	Mapk3	47	8	362	25	216	308	456	128	297	422	509
g_64771_Olfr145	Olfr145	215	193	19	44	40	0	266	12	232	261	397
g_60469_4833427G06Rik	4833427G06Rik	490	338	176	264	56	2	426	192	398	409	534
g_39701_Lce1c	Lce1c	146	1	84	0	170	298	496	159	248	222	671
g_20020_Zfp53	Zfp53	127	0	103	0	61	166	219	139	382	230	538
g_50426_Psg29	Psg29	603	103	281	117	80	0	875	145	381	514	622
g_62857_Zfp128	Zfp128	87	39	95	1	385	157	1175	207	488	658	800
g_29694_Med28	Med28	438	72	53	217	179	184	582	116	222	218	770
g_76967_Gm10922	Gm10922	209	304	257	880	240	278	695	65	470	602	651
g_38732_Ccdc12	Ccdc12	252	394	78	57	259	0	418	7	323	290	887
g_27796_Zdhhc12	Zdhhc12	282	76	133	0	0	365	56	33	119	100	213
g_07389_Hccs	Hccs	328	0	90	43	53	91	391	166	327	242	480
g_69167_Ifnz	Ifnz	212	0	16	0	174	57	230	2	205	267	507
g_26605_Wbp11	Wbp11	90	0	104	23	29	197	499	39	251	161	728
g_33141_Letmd1	Letmd1	292	142	36	12	2	106	170	106	389	403	429
g_59686_Prr12	Prr12	335	88	44	2	21	116	217	82	195	126	417
g_27184_Vps35	Vps35	396	6	299	20	400	315	1122	328	562	471	739
g_50434_Ddhd1	Ddhd1	50	0	60	0	200	194	514	169	155	259	219
g_30755_Map1lc3b	Map1lc3b	232	489	96	0	274	49	866	155	464	508	569
g_62685_Adgrd1	Adgrd1	818	113	192	439	58	143	958	239	663	587	870
g_64194_Olfr1318	Olfr1318	320	61	244	204	39	0	221	262	357	390	440
g_72752_Pabpn1l	Pabpn1l	296	1	27	128	116	62	165	198	273	204	455
g_42805_Abhd14b	Abhd14b	96	124	72	480	196	393	326	49	401	474	705
g_66401_Olfr1099	Olfr1099	98	262	395	500	408	191	1030	435	816	1077	1347
g_49255_Apol7c	Apol7c	172	43	241	366	340	244	619	311	551	509	635
g_39878_Ift57	Ift57	160	381	135	705	232	326	314	230	389	298	727
g_18750_Vipr2	Vipr2	91	51	182	52	106	146	389	150	482	528	602
g_39639_Trmt11	Trmt11	59	194	59	169	45	88	312	78	329	444	634
g_21101_Skp2	Skp2	66	377	84	54	236	580	402	118	398	429	676
g_63235_Bsx	Bsx	265	265	156	58	181	83	386	19	293	375	643
g_17042_Tacc3	Tacc3	316	3	81	38	171	104	672	1	361	399	769
g_27641_Tma7	Tma7	295	144	252	115	142	234	433	123	591	533	1018
g_03689_Ctbp2	Ctbp2	311	213	113	146	50	0	135	1	387	230	622
g_56771_Cyb561a3	Cyb561a3	109	183	105	234	411	328	910	125	305	456	640
g_19353_Zp1	Zp1	92	114	200	350	266	0	1041	167	503	525	904
g_35416_Dpf3	Dpf3	324	1	71	69	230	0	305	1	331	314	483
g_01603_Blm	Blm	128	1	189	0	165	0	150	23	287	203	475
g_23944_Ift20	Ift20	130	153	225	325	344	0	200	237	320	276	697
g_37343_Wdr34	Wdr34	142	3	15	95	101	38	715	135	303	392	474
g_56860_Morn4	Morn4	170	1	40	1	16	279	468	50	270	274	377
g_63178_Mtss1l	Mtss1l	85	247	207	37	52	89	212	2	252	229	402
g_50132_Ugt2b37	Ugt2b37	146	0	163	27	73	59	137	136	336	415	447
g_61195_Syt16	Syt16	104	144	173	15	175	445	437	90	372	393	581
g_65443_Olfr328	Olfr328	172	58	137	327	422	643	1051	197	445	486	740
g_15405_Ccl3	Ccl3	143	38	107	87	148	340	116	199	515	405	573
g_76238_Gm14851	Gm14851	81	1	162	115	317	75	620	118	573	651	488
g_57593_Tnks1bp1	Tnks1bp1	259	405	63	215	288	143	352	218	508	700	1029
g_53151_D130040H23Rik	D130040H23Rik	78	110	95	25	33	381	578	58	379	427	362
g_44751_Tex21	Tex21	160	66	75	0	98	0	133	78	203	232	241
g_47964_Fam84a	Fam84a	242	509	34	2	101	129	1367	313	398	558	731
g_17799_Tnfaip3	Tnfaip3	127	188	27	217	76	0	187	92	307	197	619
g_72834_Fbxw15	Fbxw15	185	53	141	179	137	372	758	221	689	722	949
g_29346_Mfsd1	Mfsd1	742	155	98	297	330	161	789	170	707	805	1206
g_20752_Sec23b	Sec23b	301	371	149	226	142	144	548	56	388	524	460
g_52921_Adcy2	Adcy2	143	1	44	370	324	461	447	70	395	379	610
g_69556_Itpripl2	Itpripl2	192	5	20	0	205	112	244	36	111	188	380
g_76279_Vmn2r3	Vmn2r3	277	27	159	35	124	144	706	0	663	514	860
g_48004_Brd9	Brd9	362	31	70	33	436	123	220	43	398	424	691
g_66981_Olfr802	Olfr802	345	4	62	2	284	155	883	64	301	379	383
g_30976_Uqcrb	Uqcrb	121	0	39	0	145	0	257	34	223	204	460
g_02935_Clcn3	Clcn3	178	0	39	141	121	99	261	139	387	330	500
g_15192_Saa1	Saa1	308	4	109	122	430	298	819	233	753	584	836
g_23377_Ccrl2	Ccrl2	111	150	132	391	158	173	724	29	420	496	846
g_63335_AU018091	AU018091	175	125	181	134	416	203	980	327	477	544	771
g_60729_Smok2b	Smok2b	185	1	39	282	132	55	333	223	409	455	636
g_30921_Ccdc50	Ccdc50	50	186	52	0	124	15	264	115	291	395	354
g_67677_Olfr427	Olfr427	192	46	69	236	137	303	542	32	499	593	713
g_55978_Tomm22	Tomm22	237	1	71	0	117	74	343	57	126	123	791
g_53647_Zfp583	Zfp583	159	222	313	65	377	70	577	91	586	454	813
g_39418_Hbp1	Hbp1	542	4	93	56	114	0	260	62	310	217	330
g_16036_Slc2a4	Slc2a4	74	162	235	278	300	1	391	180	454	319	560
g_38585_Tmem55a	Tmem55a	172	283	220	556	524	73	770	171	447	750	867
g_76398_Defb47	Defb47	68	1	62	62	6	79	222	29	246	287	352
g_59035_Micall2	Micall2	384	19	196	131	330	158	1023	149	607	547	736
g_53655_Pdlim2	Pdlim2	82	3	389	244	674	301	283	166	720	785	987
g_45181_Sp6	Sp6	92	175	117	2	514	576	1159	72	464	284	741
g_05883_Fth1	Fth1	123	2	110	203	269	173	142	0	280	439	369
g_28696_Fastk	Fastk	222	32	35	164	430	43	410	157	310	265	482
g_33420_Tmem53	Tmem53	126	83	22	152	305	76	636	152	337	515	607
g_03773_Cxadr	Cxadr	266	101	228	102	94	252	1069	109	465	414	682
g_23761_Magix	Magix	124	614	56	618	97	1	278	93	536	445	535
g_77831_Gm4175	Gm4175	121	168	121	93	167	83	407	212	392	223	486
g_55851_Sox21	Sox21	133	77	255	159	146	98	477	42	582	574	644
g_22671_E2f7	E2f7	344	14	38	38	230	210	1013	349	390	427	684
g_50160_Vmn1r42	Vmn1r42	230	1	157	1	733	277	910	322	437	587	899
g_63954_Olfr1357	Olfr1357	431	192	61	0	71	15	435	85	374	228	352
g_31973_Fbxo28	Fbxo28	442	13	72	10	258	0	273	206	540	629	761
g_48151_Scrib	Scrib	371	227	397	255	296	236	386	164	465	501	490
g_77772_Gm4070	Gm4070	114	213	225	28	129	83	123	99	302	597	546
g_50491_Prelp	Prelp	203	212	406	308	406	120	1203	235	640	816	960
g_19443_Bves	Bves	51	1	0	2	81	0	80	83	207	307	269
g_33023_Mrpl13	Mrpl13	362	204	156	139	564	812	674	464	764	559	1037
g_16694_Trim21	Trim21	92	0	106	148	242	211	431	7	259	308	305
g_10774_Mmp2	Mmp2	141	95	177	0	311	112	1011	27	421	449	664
g_68361_Rbm48	Rbm48	260	485	39	23	279	369	193	27	232	367	324
g_01731_Chic1	Chic1	388	171	357	450	614	108	747	327	580	713	993
g_38170_Fbxl20	Fbxl20	394	342	59	253	308	125	490	33	381	371	773
g_07726_Foxa3	Foxa3	406	131	199	312	324	111	1546	74	507	517	807
g_46614_Cep152	Cep152	226	88	184	114	363	217	335	191	420	493	752
g_43951_Mccc2	Mccc2	223	1	73	201	179	159	258	104	246	271	445
g_23837_Plagl2	Plagl2	237	98	191	491	179	467	249	239	462	432	853
g_11522_Nfatc2	Nfatc2	210	36	117	162	756	67	460	296	257	251	430
g_37211_Klhdc3	Klhdc3	71	134	74	142	216	287	37	12	282	239	449
g_59858_Abca16	Abca16	50	109	87	311	72	160	309	98	395	444	481
g_04087_Dcx	Dcx	117	0	102	48	222	35	337	132	412	433	695
g_58597_Eif4g3	Eif4g3	301	149	316	697	222	52	527	287	552	621	957
g_26172_Dexi	Dexi	174	562	1	239	170	166	279	11	309	195	465
g_73886_E130309D14Rik	E130309D14Rik	403	193	326	162	301	3	982	141	561	482	807
g_11278_Myo7b	Myo7b	217	1	58	107	149	154	354	108	473	332	638
g_27675_Ubl5	Ubl5	266	1	37	71	38	118	0	10	81	40	612
g_45737_Pcdhga10	Pcdhga10	123	84	50	12	210	476	187	27	247	300	471
g_66909_Olfr1348	Olfr1348	302	169	76	53	351	46	957	355	551	483	568
g_05630_Figf	Figf	237	135	396	354	161	598	1258	312	571	712	963
g_23255_Arhgef7	Arhgef7	1	2	57	52	0	71	187	2	189	250	337
g_19049_Yy1	Yy1	316	390	251	0	137	77	764	130	559	524	836
g_57997_Rrnad1	Rrnad1	239	127	246	344	204	183	136	248	330	354	455
g_37614_2310047M10Rik	2310047M10Rik	122	1	22	9	62	338	26	48	252	216	494
g_42191_Them4	Them4	326	119	54	64	78	1	189	159	376	335	595
g_69389_A230050P20Rik	A230050P20Rik	630	77	739	1043	668	412	1826	758	1087	1576	2487
g_67142_Olfr1258	Olfr1258	218	1	385	595	617	326	1912	237	823	972	1645
g_07337_Hand1	Hand1	127	50	0	0	60	55	544	51	201	428	407
g_55276_Ankmy2	Ankmy2	311	533	20	754	53	32	278	88	398	328	707
g_31921_Serpini2	Serpini2	159	117	85	32	0	247	453	1	272	211	344
g_72780_Defa22	Defa22	506	245	215	105	440	278	547	210	424	584	540
g_38683_Zfp655	Zfp655	220	112	123	399	117	561	173	51	413	439	693
g_43708_Apex2	Apex2	197	2	77	0	259	301	865	50	406	342	574
g_39587_Ms4a6c	Ms4a6c	297	282	297	74	120	808	1099	74	763	754	895
g_70407_Itgb8	Itgb8	183	100	182	9	186	101	327	215	585	593	871
g_56797_Trpm6	Trpm6	175	175	229	215	249	409	1053	149	437	506	703
g_74681_Apcdd1	Apcdd1	256	6	23	186	331	205	842	141	316	402	732
g_55654_Arl15	Arl15	238	0	228	0	106	586	477	69	308	529	734
g_62907_Zfp568	Zfp568	150	2	10	432	289	349	292	165	316	462	455
g_33499_Mrpl52	Mrpl52	148	1	95	156	212	0	185	106	290	285	428
g_03619_Csn1s2b	Csn1s2b	254	29	133	309	324	247	802	72	550	659	925
g_04608_Ebf3	Ebf3	215	182	192	376	252	2	1043	183	626	454	823
g_07903_Hp	Hp	199	82	16	0	50	2	32	50	116	122	164
g_24878_Snd1	Snd1	81	3	189	191	314	201	693	123	483	456	718
g_13444_Pou3f2	Pou3f2	1	3	115	1215	221	291	353	309	606	547	1002
g_51404_Vmn1r229	Vmn1r229	126	294	109	14	64	151	304	213	399	485	633
g_21098_Skp2	Skp2	234	302	121	8	0	71	218	72	236	315	554
g_35248_Spink2	Spink2	186	2	72	195	63	245	788	137	502	500	584
g_60968_Trhde	Trhde	198	14	178	524	219	211	414	153	585	570	988
g_40668_Ubap2l	Ubap2l	254	1	260	207	41	246	131	82	179	187	538
g_34058_C1qtnf2	C1qtnf2	132	46	82	199	315	10	309	17	353	369	659
g_27465_Wfdc21	Wfdc21	148	149	227	168	382	68	483	279	566	688	1111
g_04098_Asap1	Asap1	282	0	19	111	79	2	311	54	254	455	502
g_72543_Atraid	Atraid	231	94	32	1	117	281	177	96	251	237	344
g_27178_Ndfip1	Ndfip1	441	2	23	0	114	310	55	56	369	295	474
g_56430_Usp49	Usp49	212	69	71	9	57	29	200	50	158	159	274
g_58709_Gbx1	Gbx1	602	180	147	350	127	203	469	34	294	429	538
g_21781_Abt1	Abt1	101	1	0	0	0	0	61	1	80	37	209
g_00202_Acvr1	Acvr1	382	1	155	0	126	2	434	0	324	271	486
g_35427_Mettl7a1	Mettl7a1	67	13	98	84	120	246	132	136	546	658	645
g_61249_Adam6b	Adam6b	303	123	140	191	231	99	0	49	365	259	464
g_54423_Cdh12	Cdh12	234	761	325	524	245	137	525	176	556	550	965
g_46292_Hist2h3c2	Hist2h3c2	277	0	2	167	159	1	263	298	249	255	709
g_47406_Acad11	Acad11	180	4	108	88	643	307	568	245	507	557	781
g_36316_Phyhipl	Phyhipl	61	107	83	71	72	0	446	168	413	333	736
g_75870_Klk13	Klk13	393	418	244	386	280	104	910	395	564	690	827
g_22547_Ctdsp2	Ctdsp2	186	274	125	238	153	289	574	31	577	461	586
g_38679_Usp13	Usp13	118	257	58	0	182	1	566	69	271	353	495
g_49548_Hoxc11	Hoxc11	263	1	83	448	198	276	473	174	374	564	571
g_56815_Smc5	Smc5	361	0	146	24	128	109	119	6	229	162	516
g_76671_Gm8300	Gm8300	172	1	13	80	84	222	285	67	152	129	358
g_62267_Ccdc144b	Ccdc144b	177	3	206	165	80	98	306	194	373	363	499
g_71558_Cog3	Cog3	399	275	48	17	137	180	320	28	332	234	556
g_26994_Slc5a4a	Slc5a4a	271	552	157	583	884	257	749	168	416	530	694
g_48042_Ankrd32	Ankrd32	96	1	97	35	201	207	83	0	227	237	280
g_54741_Cep68	Cep68	94	0	164	253	222	106	131	10	210	287	409
g_43450_Cep83	Cep83	34	358	199	264	222	385	659	158	517	753	826
g_74210_Tmem178b	Tmem178b	64	20	103	132	130	280	1501	183	560	479	1000
g_63675_Zfp277	Zfp277	91	202	142	20	192	210	793	162	348	437	619
g_35407_Yars2	Yars2	98	1	197	145	216	77	275	155	204	150	656
g_18391_Ube3a	Ube3a	335	1	236	26	104	97	346	74	193	228	325
g_50450_Dcun1d1	Dcun1d1	197	150	48	472	289	98	702	110	597	395	888
g_29240_Pycard	Pycard	396	238	270	41	6	64	345	0	338	322	492
g_67709_Srgap3	Srgap3	197	244	151	256	279	196	1419	57	631	533	914
g_59277_Clstn3	Clstn3	607	133	205	254	334	322	499	168	472	425	982
g_08056_Hsph1	Hsph1	271	0	212	80	137	39	483	74	329	419	548
g_55310_Gm527	Gm527	386	278	16	92	128	170	626	0	427	360	572
g_71209_Gm5114	Gm5114	188	193	20	498	1	160	310	84	433	538	741
g_61443_Slitrk6	Slitrk6	219	2	159	101	243	273	594	149	422	466	576
g_42884_Ift46	Ift46	183	2	97	187	115	108	530	140	317	514	675
g_73574_Olfr199	Olfr199	123	4	35	680	574	279	850	227	655	889	827
g_37094_Lrrcc1	Lrrcc1	199	1	0	0	0	55	340	77	203	191	343
g_58099_Bcl2l15	Bcl2l15	247	97	94	64	117	1	661	94	244	375	468
g_42930_1700034O15Rik	1700034O15Rik	329	141	244	444	522	707	1130	83	541	618	744
g_37053_Esm1	Esm1	81	130	134	371	323	66	379	186	389	438	674
g_38590_Aldh1b1	Aldh1b1	310	80	57	203	538	171	812	50	513	387	844
g_16293_Snrpn	Snrpn	101	0	73	166	351	90	846	20	390	427	741
g_34902_Rpain	Rpain	316	28	62	324	79	237	482	124	406	542	779
g_72036_Gm904	Gm904	65	214	0	138	13	0	177	147	94	116	481
g_39533_1700080E11Rik	1700080E11Rik	218	29	84	125	129	49	65	105	308	296	463
g_35496_Gorasp2	Gorasp2	83	0	82	26	19	200	753	216	253	272	443
g_61531_Foxred2	Foxred2	97	1	151	47	155	138	103	72	424	328	598
g_06972_Grm1	Grm1	91	8	60	23	2	317	466	142	355	297	650
g_06001_Gab1	Gab1	543	75	40	2	244	343	315	46	168	245	348
g_75400_Defb42	Defb42	417	193	97	106	447	1	427	243	332	316	356
g_65824_Olfr986	Olfr986	417	199	95	149	90	186	753	119	479	515	885
g_09356_Klkb1	Klkb1	113	1	53	1	144	0	255	193	230	272	351
g_74837_Olfr288	Olfr288	628	26	19	143	209	137	630	2	363	340	475
g_48138_Slc38a1	Slc38a1	40	43	111	535	491	266	1239	274	740	534	806
g_65828_Olfr305	Olfr305	233	3	52	1	188	0	39	143	219	194	265
g_60687_Alms1	Alms1	425	106	63	117	156	190	425	89	323	477	356
g_36942_Isx	Isx	170	301	416	450	465	94	1059	251	422	612	398
g_22368_Nus1	Nus1	589	1	135	0	277	125	697	154	409	329	877
g_58129_Strip1	Strip1	291	421	19	1	277	1	449	178	255	241	757
g_30406_Ccdc53	Ccdc53	51	479	152	169	231	143	1519	76	374	310	546
g_14282_Rab23	Rab23	89	12	119	182	28	130	264	196	281	271	386
g_23302_Rdh7	Rdh7	267	415	156	178	571	192	784	360	749	933	1241
g_47881_Ttc7b	Ttc7b	111	0	34	2	81	29	111	8	248	321	402
g_66517_Olfr904	Olfr904	54	0	106	1	333	52	133	22	308	373	449
g_40096_Dcaf6	Dcaf6	211	13	134	186	211	77	400	92	361	295	447
g_27026_Mrps22	Mrps22	336	2	85	0	450	164	357	126	310	535	732
g_00757_Anxa5	Anxa5	107	189	11	14	159	107	421	23	152	188	219
g_43523_8030423J24Rik	8030423J24Rik	681	164	375	423	216	49	807	108	581	336	891
g_56631_Prdm6	Prdm6	62	152	6	61	44	191	546	202	492	498	995
g_47708_Itga9	Itga9	170	111	143	680	458	778	1038	159	570	655	924
g_63478_Nxf3	Nxf3	164	0	42	161	232	0	1122	102	331	324	552
g_25079_Ube2d2a	Ube2d2a	206	196	128	50	106	123	392	32	218	242	432
g_08071_Hspa2	Hspa2	193	120	55	175	191	431	640	212	351	664	550
g_31265_Trmt112	Trmt112	174	0	89	1	61	0	394	39	137	152	666
g_55299_Mbip	Mbip	156	74	43	58	85	1	587	1	257	275	408
g_41841_Rsph9	Rsph9	365	9	91	97	199	51	785	197	408	557	637
g_51312_Vmn1r33	Vmn1r33	156	51	1	134	335	549	243	139	514	550	708
g_40026_Serpina3a	Serpina3a	424	139	163	450	291	302	313	9	346	490	527
g_58407_Skint6	Skint6	287	3	322	80	69	120	199	112	568	996	830
g_70863_Myo3b	Myo3b	55	0	106	238	235	125	496	24	327	309	666
g_44382_Hhipl2	Hhipl2	121	2	27	116	3	0	223	35	128	212	267
g_68770_Srsf12	Srsf12	305	1	89	0	170	116	746	207	451	517	992
g_74634_Nlrp4e	Nlrp4e	160	1	39	67	205	0	80	7	287	343	746
g_57227_Stradb	Stradb	388	445	80	77	337	617	1045	323	498	501	636
g_72242_4430402I18Rik	4430402I18Rik	151	0	79	355	7	0	527	31	405	424	707
g_22053_Hs6st2	Hs6st2	83	60	151	266	86	209	174	135	394	517	682
g_43308_Hnrnpm	Hnrnpm	203	215	34	169	204	93	854	242	542	670	918
g_72525_Tbc1d2	Tbc1d2	316	0	86	156	168	0	351	23	407	382	463
g_37817_Btbd17	Btbd17	344	127	146	200	0	56	422	295	303	318	593
g_76976_Gm11596	Gm11596	199	1	43	124	52	0	755	142	267	316	349
g_71206_Gm5113	Gm5113	213	161	98	204	138	47	810	141	425	497	926
g_46790_Cyp2j11	Cyp2j11	150	1	197	219	100	195	135	19	430	539	647
g_19749_Pacsin2	Pacsin2	302	0	88	79	461	614	204	268	496	488	796
g_74243_Gm5591	Gm5591	150	42	61	16	26	1	274	62	150	160	278
g_22640_Cisd1	Cisd1	221	0	77	49	273	115	510	1	267	216	402
g_54806_Acsl6	Acsl6	445	161	128	85	167	70	1016	79	257	153	538
g_31724_Yipf4	Yipf4	102	4	98	146	37	69	267	87	329	318	393
g_22712_Zkscan6	Zkscan6	63	2	277	212	475	114	1106	117	612	556	740
g_68731_Tmem169	Tmem169	369	173	81	51	104	240	230	9	475	261	521
g_48077_Abhd4	Abhd4	268	79	287	171	196	393	942	123	544	650	859
g_19980_Usp18	Usp18	2	82	140	1	155	387	397	163	340	365	561
g_40298_Ccdc3	Ccdc3	240	564	237	644	262	256	1069	214	495	575	986
g_50504_Serpinb7	Serpinb7	269	588	57	256	147	188	630	238	490	548	919
g_53946_Slc24a1	Slc24a1	281	3	161	0	266	336	66	51	217	310	493
g_64069_Olfr317	Olfr317	83	409	376	791	290	315	624	146	634	631	1234
g_58892_Lrrc8d	Lrrc8d	273	3	179	140	165	339	541	109	380	392	648
g_03445_Crkl	Crkl	70	0	37	7	17	0	39	7	141	277	419
g_27596_Fbxo36	Fbxo36	91	1	58	0	95	151	335	0	221	237	427
g_11179_Myef2	Myef2	350	0	54	210	236	153	523	89	396	453	569
g_10008_Lrrn3	Lrrn3	311	4	250	348	179	474	994	262	510	642	793
g_38793_Zfp618	Zfp618	314	512	107	66	215	293	296	232	543	642	828
g_30615_Bag4	Bag4	179	157	100	423	199	257	434	127	299	281	552
g_49217_Aida	Aida	248	31	97	100	142	45	405	80	312	395	441
g_76033_Gm6904	Gm6904	253	1	36	0	240	1	177	184	296	291	356
g_76440_Rhox4a	Rhox4a	224	1	93	143	295	1	1145	99	576	666	770
g_02221_Cbx2	Cbx2	239	178	96	0	49	0	253	41	193	277	229
g_31848_Cmc1	Cmc1	304	44	205	239	296	205	631	302	760	815	1210
g_76856_Ccdc85c	Ccdc85c	318	273	262	571	463	479	543	147	516	524	893
g_75238_Vmn1r170	Vmn1r170	92	402	208	227	226	263	704	198	439	423	1106
g_19473_Cdh20	Cdh20	214	130	319	426	314	427	655	105	337	312	645
g_35428_Mettl7a1	Mettl7a1	241	160	242	183	183	79	1246	100	409	360	484
g_10327_Marco	Marco	206	0	90	294	197	99	553	86	491	348	701
g_19622_Sh2b2	Sh2b2	727	2	214	215	367	212	573	58	272	503	559
g_32458_Fam135a	Fam135a	398	40	78	1	250	1	207	174	305	352	556
g_27376_Tmem167	Tmem167	158	104	175	12	127	2	787	205	606	520	928
g_58067_Ciart	Ciart	401	154	27	3	281	53	752	37	464	380	857
g_74310_Amt	Amt	89	3	0	88	0	0	274	109	119	117	425
g_62570_Pramef8	Pramef8	2	281	98	58	325	155	705	172	443	411	559
g_17961_Tpbpa	Tpbpa	159	218	73	382	163	201	271	182	325	392	544
g_53748_8430408G22Rik	8430408G22Rik	68	0	205	10	120	202	42	126	389	338	582
g_61052_Tusc5	Tusc5	210	430	64	312	111	297	566	149	479	496	914
g_40343_Dtx2	Dtx2	193	1	22	0	132	2	193	49	242	332	491
g_48026_AW209491	AW209491	227	606	172	393	168	208	201	304	446	541	516
g_45867_Brwd1	Brwd1	184	39	157	480	98	655	898	140	423	328	660
g_77139_Spink13	Spink13	111	412	76	0	261	37	660	141	384	422	441
g_75650_Gm6432	Gm6432	243	421	78	396	61	99	877	131	531	533	842
g_62159_Ypel4	Ypel4	274	166	1	0	80	292	86	0	229	117	388
g_17454_Tex261	Tex261	51	130	121	109	92	180	119	56	208	251	266
g_19301_Zic1	Zic1	335	376	85	132	246	322	270	272	602	573	732
g_75537_Vmn1r167	Vmn1r167	741	58	197	211	6	325	305	158	431	295	495
g_53368_Hk3	Hk3	58	1	55	164	213	214	176	46	318	292	584
g_02999_Clta	Clta	90	192	219	1	344	244	1727	316	652	699	1293
g_59057_Radil	Radil	3	4	45	140	87	472	842	2	335	325	506
g_63677_Mllt6	Mllt6	268	124	166	88	32	123	186	31	379	516	539
g_20316_Psma1	Psma1	239	370	48	59	91	149	0	25	100	177	335
g_49961_Adgrv1	Adgrv1	350	124	174	4	196	471	1090	146	704	698	928
g_50129_C030039L03Rik	C030039L03Rik	70	21	118	646	470	181	888	187	460	508	814
g_65462_Olfr959	Olfr959	732	25	121	2	333	92	819	115	461	347	1020
g_33176_Tm2d3	Tm2d3	264	141	109	109	27	33	381	136	384	411	700
g_52787_Hace1	Hace1	226	294	100	81	228	19	331	102	340	517	486
g_57736_Rspo4	Rspo4	505	81	90	153	235	1	213	185	316	197	624
g_42150_Apol7a	Apol7a	208	171	325	180	188	0	593	147	532	697	713
g_63008_Ubqln3	Ubqln3	15	37	0	34	99	178	315	31	375	350	440
g_29305_Trim35	Trim35	472	226	165	346	269	1	234	69	375	445	475
g_05467_Fcnb	Fcnb	481	105	184	0	185	30	572	124	318	293	495
g_09573_Krtap8-1	Krtap8-1	114	0	40	0	55	0	599	147	351	293	559
g_38837_Ttc39c	Ttc39c	146	1	60	215	162	114	198	116	292	270	514
g_72089_Alg10b	Alg10b	122	0	169	127	2	30	210	132	258	398	343
g_57995_Fcrl1	Fcrl1	334	60	26	149	12	297	1085	80	379	396	649
g_07715_Hn1	Hn1	143	1	0	0	24	32	695	55	258	239	618
g_72198_Garem	Garem	374	272	290	2	86	188	654	24	291	282	539
g_64872_Olfr1495	Olfr1495	117	1	82	130	56	142	104	133	310	357	521
g_65918_Olfr1138	Olfr1138	290	70	9	271	85	0	263	71	255	304	443
g_17507_Tfpi2	Tfpi2	233	3	318	77	393	212	362	337	413	442	618
g_44796_Car15	Car15	150	4	65	0	7	229	33	0	318	279	556
g_17014_Syt1	Syt1	96	181	43	105	0	0	202	60	209	177	301
g_56675_Mppe1	Mppe1	98	17	18	66	84	48	208	1	276	238	370
g_31120_Necap1	Necap1	402	149	141	241	401	476	306	167	268	311	598
g_09830_Lhx5	Lhx5	142	3	162	40	306	201	525	20	216	365	482
g_27010_Ndst4	Ndst4	237	0	89	0	162	37	90	42	246	194	298
g_71653_Fa2h	Fa2h	242	232	118	215	1	329	681	92	317	454	588
g_17789_Tnf	Tnf	317	0	0	146	129	366	432	45	278	218	425
g_68963_Gm13088	Gm13088	225	3	108	127	209	223	509	80	324	531	577
g_47237_Igflr1	Igflr1	443	1	69	268	394	91	127	163	476	398	757
g_04427_Slc26a3	Slc26a3	379	198	185	238	271	157	672	108	302	296	462
g_53064_Mkx	Mkx	231	142	174	0	213	31	341	156	250	245	504
g_07727_Foxa3	Foxa3	298	2	91	0	278	123	93	67	299	207	421
g_55769_Cenpj	Cenpj	697	58	252	378	2	215	958	1	403	625	786
g_46507_Mfsd6	Mfsd6	200	262	99	95	129	301	335	92	295	486	513
g_76979_Gm11569	Gm11569	113	3	104	502	106	328	822	64	336	308	599
g_23059_Cnot4	Cnot4	163	304	275	32	9	1	1136	199	436	509	668
g_08508_Il17a	Il17a	194	174	59	116	164	58	170	71	195	341	357
g_41817_Zc3h14	Zc3h14	275	234	127	5	371	410	1307	104	567	537	559
g_73749_Znrf3	Znrf3	204	25	18	15	83	2	145	121	304	342	642
g_56918_Fam160b1	Fam160b1	224	0	12	252	213	51	191	97	360	485	415
g_52013_Trpv5	Trpv5	214	148	20	107	244	15	293	66	378	260	393
g_56793_D030056L22Rik	D030056L22Rik	366	184	68	273	433	104	757	153	292	492	594
g_27881_Dimt1	Dimt1	179	2	21	0	73	81	453	13	160	110	786
g_57208_Hibch	Hibch	245	371	120	205	310	91	1225	101	437	544	793
g_29511_Fank1	Fank1	387	1	343	227	641	126	663	61	412	529	577
g_32499_Ndufa5	Ndufa5	371	45	35	123	16	220	338	134	171	336	509
g_35087_2010003K11Rik	2010003K11Rik	438	3	0	1	97	59	227	66	360	314	389
g_35917_Fra10ac1	Fra10ac1	184	121	170	14	115	124	672	124	386	301	663
g_75999_Vmn2r112	Vmn2r112	185	0	77	102	255	121	608	74	485	434	705
g_57201_Slc39a10	Slc39a10	203	1	48	53	87	26	626	201	251	351	569
g_11134_Mvk	Mvk	92	1	221	449	348	11	269	19	367	356	539
g_68716_4933408B17Rik	4933408B17Rik	190	2	99	148	25	63	626	262	377	344	506
g_13023_Lilra6	Lilra6	197	2	82	164	109	80	588	200	364	343	313
g_17519_Tgfb1i1	Tgfb1i1	15	3	20	173	126	500	718	299	536	674	838
g_08080_Hsp90aa1	Hsp90aa1	60	65	223	65	425	309	627	108	406	212	547
g_30987_Ttll4	Ttll4	103	2	118	85	67	115	469	51	177	200	232
g_07756_Hnrnpl	Hnrnpl	311	85	192	1	88	283	233	94	245	404	740
g_78339_E330021D16Rik	E330021D16Rik	218	1	28	267	11	218	440	94	373	258	541
g_74876_Cfhr2	Cfhr2	164	82	121	1	89	166	127	0	162	278	442
g_75213_Olfr455	Olfr455	222	291	55	338	121	398	331	73	298	540	724
g_68322_Tex10	Tex10	81	0	174	1	0	0	339	44	304	216	636
g_05084_Lcn5	Lcn5	206	25	156	64	215	65	829	14	435	250	528
g_65871_Olfr350	Olfr350	267	1	78	1	79	487	15	89	183	365	290
g_02717_Cebpz	Cebpz	149	0	0	0	19	110	0	41	54	96	285
g_06393_Gh	Gh	141	56	73	157	52	0	113	81	408	324	770
g_37401_Phf7	Phf7	202	61	18	24	52	57	36	96	210	231	317
g_44937_Zfp202	Zfp202	257	64	44	31	208	1	436	194	346	399	500
g_01223_Atp1b2	Atp1b2	166	395	137	490	39	0	411	209	304	512	634
g_32026_Mphosph10	Mphosph10	99	244	31	20	122	345	61	43	202	331	444
g_68434_Clec4a1	Clec4a1	656	0	149	94	264	27	213	86	279	357	337
g_57100_Ifi205	Ifi205	276	68	160	289	426	16	300	8	268	360	540
g_16068_Slc4a3	Slc4a3	251	405	239	43	171	129	1074	358	672	572	980
g_42436_Faxc	Faxc	265	183	162	101	289	360	351	245	537	483	987
g_36920_Mcm9	Mcm9	129	1	111	0	123	283	118	13	280	248	452
g_05106_Ercc1	Ercc1	133	101	39	1	0	271	939	28	275	226	559
g_59826_Spon1	Spon1	137	1	115	0	294	131	157	55	316	288	475
g_23250_Polm	Polm	219	221	85	0	43	146	311	7	239	285	435
g_71140_Gm765	Gm765	356	1	279	443	187	532	532	139	495	622	704
g_55524_Kdm1b	Kdm1b	100	1	167	179	263	14	146	52	487	530	722
g_78048_Scgb1b30	Scgb1b30	762	570	523	703	308	385	1920	237	733	850	1028
g_24455_Zfp113	Zfp113	503	5	174	420	393	355	805	18	485	444	670
g_18961_Xlr3a	Xlr3a	174	1	71	159	58	165	588	32	328	242	801
g_71850_Khdc1a	Khdc1a	12	296	55	31	11	0	112	52	212	169	499
g_47823_Bap1	Bap1	306	2	127	0	30	1	23	1	268	162	729
g_21080_Mrpl15	Mrpl15	42	2	69	0	51	49	531	22	259	351	623
g_23170_Clpp	Clpp	169	160	33	61	0	22	174	208	135	186	278
g_12924_Abcb1a	Abcb1a	275	156	95	0	94	78	297	125	293	304	383
g_11451_Neb	Neb	306	2	118	16	635	503	656	143	562	719	1039
g_06980_Grn	Grn	211	492	106	84	176	217	364	83	411	386	619
g_77181_Isg15	Isg15	448	325	99	62	97	79	834	104	296	328	526
g_69802_Uggt1	Uggt1	195	77	71	111	441	343	221	99	309	442	633
g_42653_Ropn1	Ropn1	231	106	76	261	166	141	421	177	436	387	720
g_62896_Cyp2b23	Cyp2b23	470	5	184	168	784	202	772	129	705	328	983
g_69836_Fbxw16	Fbxw16	262	351	13	13	291	332	414	146	333	373	451
g_14880_Rpl18	Rpl18	101	0	0	101	50	0	1	0	12	12	886
g_50103_Hmga1-rs1	Hmga1-rs1	29	133	0	1	47	185	242	127	163	255	624
g_51063_Znrf1	Znrf1	88	0	60	47	42	48	142	82	105	163	321
g_45763_Lztfl1	Lztfl1	225	269	151	789	340	341	658	478	845	922	1252
g_49084_Cops8	Cops8	493	18	179	127	24	2	571	238	371	394	467
g_11624_Klk1b3	Klk1b3	171	222	48	112	190	318	610	60	359	289	1067
g_00419_Adsl	Adsl	85	273	25	105	316	126	601	27	363	299	492
g_32336_Apool	Apool	421	0	236	151	112	331	181	77	275	393	562
g_50238_Cldn16	Cldn16	231	145	120	76	32	0	238	109	464	519	569
g_51361_Vmn1r18	Vmn1r18	412	4	57	0	479	186	741	223	330	619	553
g_56304_Lemd2	Lemd2	144	292	100	239	68	111	245	227	346	463	722
g_29509_Asf1b	Asf1b	175	178	77	161	249	159	863	331	524	473	848
g_06670_Bscl2	Bscl2	213	27	213	3	229	0	166	260	217	289	432
g_69259_Hist1h2an	Hist1h2an	88	0	1	1	0	0	403	0	45	29	484
g_46752_Arfip1	Arfip1	409	492	54	234	63	60	567	0	335	333	564
g_65257_Olfr1314	Olfr1314	93	345	123	39	34	694	557	58	332	401	522
g_70025_Ric3	Ric3	61	18	109	1	147	226	266	343	390	358	543
g_42929_1700034O15Rik	1700034O15Rik	453	224	67	18	163	455	703	142	538	735	835
g_18675_Vcam1	Vcam1	369	192	61	0	164	90	351	7	291	419	541
g_18155_Tshr	Tshr	359	30	95	0	44	111	176	21	226	304	325
g_47109_Dhx32	Dhx32	94	131	259	105	320	1	274	62	428	308	720
g_64378_Olfr1029	Olfr1029	353	44	295	402	309	565	704	116	593	687	918
g_18141_Tsc2	Tsc2	208	50	97	2	457	1599	1135	410	483	527	938
g_11456_Nedd1	Nedd1	119	0	36	62	39	0	69	28	270	293	447
g_16755_Stat4	Stat4	117	4	183	70	313	130	727	213	487	518	896
g_73362_Tas2r144	Tas2r144	147	299	68	356	384	165	1088	43	280	303	406
g_08153_Htr7	Htr7	157	50	0	7	39	41	70	79	287	274	333
g_13028_Pirb	Pirb	218	323	200	142	256	200	481	45	476	416	781
g_38630_Uaca	Uaca	369	86	156	12	267	302	609	24	416	371	614
g_14215_Abcd3	Abcd3	215	41	49	2	65	320	111	41	281	424	595
g_36584_Nbas	Nbas	187	281	33	426	132	133	295	3	271	309	656
g_57830_Slc35c2	Slc35c2	171	176	115	496	205	408	161	159	218	254	495
g_02543_Cdc25c	Cdc25c	313	519	166	130	307	104	1216	472	594	814	1065
g_75548_Cyp3a57	Cyp3a57	62	263	180	129	375	118	728	93	492	574	673
g_06172_Gast	Gast	251	443	240	169	294	550	730	165	731	613	945
g_78190_Fam150b	Fam150b	143	1	6	0	135	1	343	200	300	241	344
g_47371_Pls1	Pls1	130	253	47	23	178	112	573	98	366	396	517
g_52410_Ghsr	Ghsr	94	1	94	326	354	114	799	63	481	444	851
g_00833_Ap3d1	Ap3d1	427	4	127	46	389	526	2083	381	335	597	821
g_13986_Ptgfr	Ptgfr	297	128	185	175	384	229	748	207	442	330	806
g_42454_Slc35d3	Slc35d3	178	1	72	91	20	229	127	268	312	171	463
g_15817_St3gal5	St3gal5	133	2	46	571	78	267	514	318	357	537	674
g_53528_Pqlc2	Pqlc2	213	0	0	2	202	193	379	67	217	211	381
g_75186_Klhdc7b	Klhdc7b	203	109	190	75	183	174	727	43	326	452	596
g_25963_Angptl4	Angptl4	242	0	109	62	271	207	345	31	316	283	593
g_56747_Ndufs8	Ndufs8	203	59	266	53	530	145	814	60	531	519	713
g_64533_Olfr1212	Olfr1212	327	119	250	272	264	540	372	245	493	583	707
g_50905_Bbox1	Bbox1	227	75	68	1	49	0	825	0	301	319	520
g_22821_Dlg3	Dlg3	176	0	65	12	43	177	255	64	265	269	348
g_07370_Hba-a1	Hba-a1	473	225	140	566	5	1	985	159	383	460	627
g_67319_Olfr1120	Olfr1120	197	45	282	37	69	71	468	7	243	293	331
g_21794_Cbx8	Cbx8	293	45	236	65	229	1	334	100	414	261	425
g_60975_Myrfl	Myrfl	92	3	113	89	87	106	348	3	232	274	280
g_52004_Rimkla	Rimkla	328	84	360	240	148	99	308	433	348	205	610
g_31065_Alg13	Alg13	115	2	222	407	285	174	509	87	338	293	857
g_08351_Ifngr1	Ifngr1	495	74	76	131	128	156	598	99	355	387	612
g_21214_Tada1	Tada1	474	169	221	336	121	2	227	104	443	377	903
g_56432_Treml4	Treml4	178	263	32	327	460	136	641	117	549	824	839
g_11874_Npy5r	Npy5r	188	1	115	129	157	1	659	15	250	172	326
g_08197_Ica1	Ica1	56	1	39	9	26	78	235	0	199	265	417
g_45296_Lin28a	Lin28a	260	0	69	106	74	260	91	69	242	246	355
g_31853_Mtfp1	Mtfp1	305	66	202	178	198	274	456	173	384	432	699
g_22080_Sh3bgr	Sh3bgr	78	37	105	17	126	150	412	24	295	262	337
g_70928_Fnip2	Fnip2	148	56	186	295	570	308	1478	210	789	999	1052
g_20848_Mixl1	Mixl1	410	190	25	127	500	391	338	269	432	505	581
g_36539_Rfx4	Rfx4	100	1	69	11	42	120	240	72	143	253	316
g_71270_Adgrl1	Adgrl1	68	1	37	0	7	131	88	124	277	306	479
g_01981_Camk4	Camk4	48	0	79	196	64	361	216	212	246	362	604
g_30806_Nvl	Nvl	852	202	5	12	103	31	140	49	217	312	352
g_70376_Amigo3	Amigo3	170	13	45	151	195	442	187	84	553	460	731
g_07892_Hoxd4	Hoxd4	399	36	86	353	66	193	510	129	522	467	856
g_12613_Pcolce	Pcolce	213	85	155	0	394	135	859	205	509	483	1021
g_61088_Brip1	Brip1	104	169	20	168	356	375	550	68	298	223	627
g_19024_Slc23a3	Slc23a3	154	2	70	224	301	143	848	296	478	524	933
g_10404_Mbd2	Mbd2	194	315	130	57	325	174	245	167	299	391	419
g_09343_Klk1b24	Klk1b24	275	260	120	1	138	0	28	81	141	96	592
g_17954_Tpbg	Tpbg	231	112	128	333	204	160	1005	76	498	420	615
g_29054_4921530L21Rik	4921530L21Rik	139	124	68	262	208	1	754	103	189	261	322
g_38462_Ttc30b	Ttc30b	135	116	125	27	96	81	534	153	385	454	504
g_50832_Myh7	Myh7	121	0	0	0	140	0	78	16	186	131	167
g_31030_Pigm	Pigm	320	2	13	207	40	0	457	85	316	221	499
g_74959_Gm13290	Gm13290	70	211	43	202	300	98	218	95	203	204	698
g_18558_Usf2	Usf2	244	360	15	918	258	136	709	215	350	309	507
g_45739_Pcdhga10	Pcdhga10	280	1	157	150	311	0	483	86	371	362	760
g_36764_Prr16	Prr16	96	207	31	41	99	0	307	43	393	292	404
g_17708_Tle1	Tle1	147	1	60	233	187	288	666	35	387	526	575
g_34495_Ndufaf5	Ndufaf5	468	135	47	62	223	176	757	94	445	397	567
g_37355_Lrrc34	Lrrc34	173	58	311	109	136	314	273	109	279	436	684
g_00886_Birc3	Birc3	58	0	83	741	96	128	366	75	279	428	470
g_70237_Cass4	Cass4	342	305	129	94	345	137	455	416	482	597	576
g_46936_Upk3b	Upk3b	236	227	41	19	292	129	686	92	373	419	665
g_49907_Arhgef28	Arhgef28	205	3	73	184	111	222	559	201	647	629	988
g_63773_Dnajc28	Dnajc28	387	1	14	209	232	105	117	93	352	461	570
g_17033_T	T	179	74	115	347	36	80	59	102	465	409	780
g_75483_Vmn1r160	Vmn1r160	136	1	164	119	95	176	45	112	313	435	301
g_51495_Vmn1r214	Vmn1r214	201	472	56	378	162	119	871	109	505	386	974
g_13920_Pspn	Pspn	146	282	251	572	66	567	710	290	519	654	892
g_28860_Tpgs2	Tpgs2	225	51	281	54	93	52	705	54	380	585	605
g_44062_Mroh9	Mroh9	301	335	98	53	161	57	1153	271	595	435	1190
g_10086_Ly6d	Ly6d	136	449	299	301	35	170	1118	195	419	489	738
g_08913_Itsn1	Itsn1	245	476	18	42	4	0	22	43	309	302	277
g_51498_Vmn1r213	Vmn1r213	94	105	237	155	403	488	1510	367	793	619	927
g_02484_Cd69	Cd69	129	491	28	141	243	199	593	168	400	482	497
g_26318_Sumf1	Sumf1	102	5	58	0	200	309	338	88	272	367	309
g_21250_Efhd2	Efhd2	379	327	231	98	539	146	463	167	403	500	843
g_43697_Ccdc151	Ccdc151	46	87	241	602	320	1	737	335	470	547	670
g_21699_Slamf6	Slamf6	148	137	32	86	72	265	271	44	373	393	544
g_37663_Gpc2	Gpc2	117	334	3	174	219	382	659	166	390	352	709
g_77191_Vmn2r121	Vmn2r121	378	80	89	88	55	310	622	104	412	534	589
g_40312_Phactr3	Phactr3	247	1	324	113	152	221	743	117	408	384	838
g_03228_Col6a3	Col6a3	129	0	12	137	9	29	521	96	247	353	496
g_60973_Myrfl	Myrfl	270	341	99	144	465	214	430	111	423	450	511
g_40338_Gtf2e1	Gtf2e1	197	0	58	0	13	79	30	49	160	130	491
g_12684_Pdcd6ip	Pdcd6ip	225	0	81	184	381	2	478	110	569	574	848
g_44954_Kcnip2	Kcnip2	288	69	48	0	379	1	1448	147	431	299	790
g_07515_Hey1	Hey1	260	0	31	351	118	55	448	98	295	393	668
g_51135_Acbd3	Acbd3	220	139	106	1	155	1	350	212	247	306	549
g_18673_Vbp1	Vbp1	337	0	40	29	24	0	170	15	180	187	302
g_51684_Mical1	Mical1	100	516	47	81	289	258	484	125	390	376	708
g_20568_Gcat	Gcat	276	58	273	76	119	302	293	272	527	542	791
g_28342_Coprs	Coprs	255	145	194	49	462	271	148	96	375	507	580
g_57698_Smox	Smox	88	109	52	96	328	0	628	142	604	506	642
g_77301_Tgtp2	Tgtp2	136	0	126	10	106	0	391	0	207	227	473
g_18025_Traf2	Traf2	131	384	85	773	146	61	24	83	176	308	393
g_71742_Prune2	Prune2	130	18	192	129	158	90	824	176	356	491	565
g_51695_Atp12a	Atp12a	202	0	103	83	135	3	429	82	445	360	689
g_60311_Mmp27	Mmp27	562	186	234	280	196	1	1012	345	392	488	539
g_52715_Enox2	Enox2	562	156	29	0	218	0	699	216	337	388	417
g_50823_Rem2	Rem2	129	94	0	33	256	108	327	0	243	207	404
g_74393_Rhox10	Rhox10	304	199	39	52	152	238	100	7	279	346	272
g_57805_Ralgapb	Ralgapb	86	338	131	394	537	257	1057	30	543	946	1071
g_22341_Rnf24	Rnf24	122	43	193	1	146	130	872	234	382	502	543
g_29930_Cand2	Cand2	63	3	62	43	185	161	956	261	456	374	770
g_12715_Pde6d	Pde6d	387	119	164	244	116	124	505	58	480	540	463
g_29842_Rpp14	Rpp14	46	0	71	0	301	56	101	208	241	231	862
g_02615_Cdh6	Cdh6	332	2	68	0	20	97	508	29	234	333	441
g_49226_Cdca2	Cdca2	122	31	63	0	1	285	286	17	190	164	353
g_09606_Aff3	Aff3	361	0	71	71	1	27	388	23	217	318	493
g_45558_Pla1a	Pla1a	228	67	123	0	194	17	207	150	277	347	539
g_40616_Lrguk	Lrguk	102	250	121	191	131	201	805	116	384	465	761
g_40488_Cldnd2	Cldnd2	74	209	311	178	212	231	195	160	584	619	776
g_64043_Olfr1016	Olfr1016	388	5	56	162	239	57	361	234	610	438	708
g_35888_Zdhhc2	Zdhhc2	186	127	112	8	0	76	291	19	214	196	324
g_29280_Ormdl2	Ormdl2	355	97	87	5	195	39	232	93	325	319	419
g_12512_Cntn3	Cntn3	214	1	31	209	107	69	441	93	313	507	412
g_14687_Rfx3	Rfx3	156	0	3	0	74	214	121	0	151	215	346
g_75388_4933416C03Rik	4933416C03Rik	197	1	43	114	212	1	202	7	298	383	524
g_40588_Ahcyl2	Ahcyl2	236	242	275	128	370	0	934	108	627	489	962
g_00300_Adcy9	Adcy9	273	1	113	265	257	25	440	206	306	272	539
g_47082_Wdr91	Wdr91	260	2	84	166	249	1	508	100	392	398	593
g_00137_Chrnb1	Chrnb1	226	304	26	117	1	6	201	49	224	281	446
g_16816_Stk11	Stk11	265	68	173	150	245	125	316	76	379	374	626
g_65657_Olfr862	Olfr862	129	1	130	221	378	349	427	70	466	492	818
g_26708_Capn12	Capn12	313	1	144	66	285	400	691	140	323	544	573
g_27868_Alg5	Alg5	216	1	120	0	52	127	190	57	362	339	416
g_33675_Fam216a	Fam216a	102	164	16	16	185	32	817	16	375	204	447
g_20058_Btd	Btd	73	3	100	47	150	1	558	154	378	398	579
g_30150_Nradd	Nradd	97	0	58	22	110	199	98	46	285	343	502
g_62460_Atg4c	Atg4c	579	262	268	100	256	166	282	124	299	288	704
g_41063_4930432K21Rik	4930432K21Rik	43	0	44	0	9	45	75	31	359	220	277
g_56890_Dpcd	Dpcd	76	200	109	6	3	216	620	223	442	429	547
g_28259_Commd5	Commd5	142	1	0	126	60	0	409	39	163	215	375
g_21399_Dhrs4	Dhrs4	144	3	87	563	230	60	518	67	564	665	879
g_63249_Zc3h12c	Zc3h12c	65	61	194	436	70	110	184	61	208	261	444
g_35646_Steap1	Steap1	267	191	92	358	555	279	437	311	560	566	996
g_39526_Speer4b	Speer4b	137	1	40	0	71	97	154	38	283	288	269
g_18460_Ugt2b5	Ugt2b5	126	183	50	125	190	0	399	34	440	345	405
g_00512_Nr0b1	Nr0b1	222	334	122	276	248	418	1436	58	524	332	1003
g_77537_Gm13247	Gm13247	218	0	97	0	480	198	400	47	268	386	356
g_33691_Srrm4	Srrm4	145	22	212	35	83	117	1191	185	656	609	864
g_16679_Srms	Srms	269	1	264	352	369	470	1097	159	825	795	1045
g_70375_Negr1	Negr1	285	1	106	62	294	1	534	61	322	366	521
g_73277_Tas2r104	Tas2r104	83	689	234	0	144	0	499	87	305	287	464
g_26300_Syngr4	Syngr4	93	102	100	150	63	310	190	132	196	344	377
g_47463_Pan2	Pan2	118	253	209	310	216	233	270	319	554	557	677
g_00958_App	App	273	384	262	0	179	60	548	179	406	359	514
g_36514_Uvssa	Uvssa	143	1	156	117	0	0	868	52	211	199	393
g_45231_Rsph6a	Rsph6a	84	181	50	84	11	0	163	30	202	159	381
g_13994_Ptgir	Ptgir	141	101	3	0	337	343	701	83	397	381	719
g_51283_Mcoln3	Mcoln3	144	19	86	1	27	13	495	85	373	360	477
g_64055_Olfr467	Olfr467	446	335	33	0	155	0	1210	209	303	363	783
g_35605_Cd3eap	Cd3eap	119	0	2	0	1	0	252	0	120	51	488
g_76740_Vmn1r121	Vmn1r121	241	747	113	4	49	259	931	133	297	549	411
g_44321_Nol3	Nol3	104	0	75	115	252	191	183	64	316	401	746
g_50608_Ivns1abp	Ivns1abp	216	19	0	133	244	36	370	39	285	282	397
g_55349_Acot6	Acot6	173	18	6	131	400	293	387	44	368	338	700
g_14084_Ptpn18	Ptpn18	162	0	203	3	135	0	138	49	170	134	277
g_59025_BC037034	BC037034	181	298	264	3	287	264	1188	231	498	584	897
g_68853_Smtnl2	Smtnl2	350	3	227	304	370	402	1388	339	538	728	953
g_66364_Olfr678	Olfr678	50	349	275	249	676	216	1560	176	694	566	1095
g_38224_1600014C10Rik	1600014C10Rik	610	32	147	374	212	369	354	336	502	487	581
g_30506_Lyzl1	Lyzl1	203	412	96	10	264	50	895	49	252	291	373
g_07086_Gstz1	Gstz1	114	142	311	53	42	134	253	96	344	292	509
g_37814_Btbd17	Btbd17	169	3	324	314	96	0	308	214	276	271	488
g_53342_Ccdc73	Ccdc73	285	136	168	99	125	80	370	100	369	555	587
g_52457_Asb18	Asb18	32	3	0	419	375	120	198	78	181	176	372
g_48301_Stk38	Stk38	415	1	66	305	218	0	751	238	439	316	835
g_59162_Tmem150a	Tmem150a	132	0	0	183	17	282	179	80	372	539	451
g_71025_Ttll10	Ttll10	196	42	208	47	167	0	1004	129	582	487	802
g_03457_Dpysl2	Dpysl2	348	135	123	137	138	101	369	54	158	396	329
g_54699_Os9	Os9	233	457	239	318	163	264	843	158	568	453	758
g_37974_Mettl10	Mettl10	79	108	24	11	44	246	377	66	313	357	447
g_65916_Olfr1138	Olfr1138	144	124	61	1	8	229	649	113	256	221	606
g_27769_Nenf	Nenf	415	0	154	319	593	128	574	112	466	466	636
g_59117_Gimap7	Gimap7	364	1	75	125	94	100	54	74	351	365	512
g_42200_1700007G11Rik	1700007G11Rik	145	1	114	58	44	218	279	239	469	384	556
g_19677_Esyt1	Esyt1	224	104	0	0	35	219	83	148	190	329	358
g_34297_Ccdc54	Ccdc54	184	0	6	350	68	0	446	118	414	423	604
g_41965_Snapc1	Snapc1	60	449	1	0	154	145	466	104	275	260	576
g_18325_Zrsr2	Zrsr2	129	136	385	1241	276	181	438	143	697	785	1008
g_37229_Bbs10	Bbs10	183	128	79	0	342	208	729	213	469	564	669
g_40863_Lrrc15	Lrrc15	112	0	127	0	130	156	405	18	178	215	456
g_11038_Nudt1	Nudt1	464	50	139	396	241	401	650	225	489	559	771
g_28795_Ubr7	Ubr7	301	193	275	188	419	192	1340	211	617	786	1045
g_64259_Olfr1359	Olfr1359	284	68	46	100	59	87	272	179	208	188	485
g_47776_Arl1	Arl1	258	436	364	147	409	282	1029	80	412	660	738
g_70879_Lcmt2	Lcmt2	64	328	140	102	150	1	126	116	331	257	457
g_41526_Asxl2	Asxl2	1	0	122	262	238	234	762	119	314	356	614
g_10822_Mocs2	Mocs2	197	113	14	214	134	1	247	53	223	367	393
g_76068_Vmn1r77	Vmn1r77	202	62	46	0	72	299	772	129	365	380	593
g_69749_Tns3	Tns3	297	102	86	267	31	1	161	25	221	293	467
g_34146_Gtpbp4	Gtpbp4	56	2	7	173	10	246	39	18	84	81	517
g_15436_Cxcl2	Cxcl2	111	205	79	182	340	107	830	259	563	580	1036
g_48996_Xrcc4	Xrcc4	34	0	57	157	79	1	420	0	354	282	483
g_33908_Vps26b	Vps26b	149	177	115	190	46	76	466	148	305	193	378
g_45111_Jdp2	Jdp2	163	42	100	68	114	275	315	108	609	442	646
g_28803_Cdip1	Cdip1	261	167	57	24	4	12	76	183	347	481	646
g_60501_Lctl	Lctl	369	405	223	375	516	52	2494	190	625	695	1052
g_29127_Pacrgl	Pacrgl	158	0	68	31	216	0	138	60	211	112	235
g_68872_Armc7	Armc7	351	390	104	0	17	2	421	42	219	168	541
g_24708_Trpc4ap	Trpc4ap	399	0	56	0	9	7	674	178	480	452	715
g_56016_Tbc1d22a	Tbc1d22a	192	0	132	672	448	85	789	177	713	752	991
g_08379_Igf2	Igf2	307	106	158	274	200	336	1055	175	511	465	805
g_25680_Terf2ip	Terf2ip	323	68	181	355	171	282	839	398	624	790	1125
g_01358_Akr1b7	Akr1b7	303	129	36	268	48	457	279	153	391	395	521
g_31305_Prss37	Prss37	298	166	232	1	61	1	522	89	449	521	657
g_21375_Serp1	Serp1	104	0	109	183	98	42	75	28	142	153	278
g_07109_Gtpbp1	Gtpbp1	2	1	37	159	106	208	70	73	146	164	452
g_39148_Golim4	Golim4	200	304	58	168	84	487	236	177	457	393	425
g_77663_Nrg2	Nrg2	265	167	185	151	313	259	953	200	387	563	627
g_61410_C1qtnf9	C1qtnf9	104	53	158	61	258	7	257	80	333	269	538
g_71434_Lyg2	Lyg2	276	60	79	196	153	317	627	91	398	557	743
g_13251_Prl2c3	Prl2c3	88	92	39	2	96	224	258	75	224	227	842
g_10281_Mfap2	Mfap2	469	0	372	310	168	45	237	98	303	387	592
g_33212_Scgb3a1	Scgb3a1	342	1	122	193	201	0	569	63	254	294	337
g_77586_Gm13157	Gm13157	88	0	5	0	153	0	372	49	198	151	377
g_69513_Syne2	Syne2	112	394	61	2	37	0	277	84	273	273	276
g_39964_Glyr1	Glyr1	237	5	198	22	456	0	1203	96	510	556	671
g_33983_Cd209f	Cd209f	476	40	73	262	605	0	380	221	474	436	526
g_59144_Vopp1	Vopp1	99	2	89	109	108	311	209	59	312	364	436
g_12639_Pcsk5	Pcsk5	68	94	165	573	179	186	944	187	402	560	1000
g_55683_Rarb	Rarb	98	78	0	181	250	187	331	83	287	290	443
g_21434_Tpk1	Tpk1	66	165	241	76	55	248	648	158	593	502	838
g_53899_Col28a1	Col28a1	190	175	162	0	104	88	236	106	202	174	279
g_13131_Pkig	Pkig	252	419	364	285	569	207	473	59	633	506	884
g_75005_Mterf1a	Mterf1a	10	85	162	220	146	23	667	286	539	536	834
g_58500_5730409E04Rik	5730409E04Rik	499	33	237	496	166	349	1000	241	638	891	956
g_78238_Vmn1r196	Vmn1r196	116	3	864	165	296	337	260	73	507	636	681
g_41311_Tmprss12	Tmprss12	175	136	68	238	129	174	81	9	252	255	371
g_66449_Olfr715	Olfr715	366	600	144	251	360	151	340	220	489	437	856
g_48687_Sf3b4	Sf3b4	286	0	107	0	21	1	570	1	276	204	592
g_64892_Olfr1128	Olfr1128	179	170	191	1	97	257	96	69	364	358	469
g_76206_Dmrtc1b	Dmrtc1b	119	2	50	286	419	297	657	265	409	468	616
g_73221_Lca5l	Lca5l	539	89	41	0	71	1	125	13	197	149	357
g_67069_Olfr170	Olfr170	76	2	60	93	25	177	543	183	315	259	466
g_67553_Olfr676	Olfr676	592	5	58	110	131	445	1059	233	333	679	535
g_43567_Akr1c21	Akr1c21	496	252	136	2	309	38	510	57	385	716	504
g_22749_Pnrc2	Pnrc2	183	0	63	40	152	0	121	339	395	454	544
g_59447_Zfp772	Zfp772	352	65	58	158	222	223	361	107	622	757	935
g_47197_Numa1	Numa1	255	357	50	127	26	1	186	21	248	219	306
g_15753_Siah1a	Siah1a	221	163	151	394	189	366	342	66	573	635	1323
g_28734_Trim13	Trim13	180	19	88	374	138	289	180	199	488	689	514
g_31985_Tomm20	Tomm20	241	23	131	146	104	143	636	87	300	294	580
g_40326_Rnd3	Rnd3	61	1	101	0	0	273	610	95	500	489	1013
g_64708_Olfr746	Olfr746	664	104	297	93	504	631	1722	333	944	939	1307
g_40939_Themis3	Themis3	120	145	248	728	210	0	407	256	547	619	830
g_53867_Prepl	Prepl	491	594	188	135	195	320	913	193	595	609	894
g_42478_Celf6	Celf6	104	9	117	30	171	185	656	79	438	483	573
g_10539_Abcc1	Abcc1	185	186	119	323	193	171	889	160	480	585	1120
g_36163_Ubr5	Ubr5	181	0	41	209	187	0	595	137	195	289	505
g_12810_Peg3	Peg3	248	223	188	267	503	233	1305	310	808	702	1261
g_13222_Plcd1	Plcd1	98	100	203	111	378	269	511	262	595	902	821
g_28989_Rbm4b	Rbm4b	346	20	126	236	447	63	1696	264	691	875	1147
g_04144_Defb1	Defb1	191	59	227	0	452	72	144	136	448	462	669
g_66105_Olfr1459	Olfr1459	178	438	54	1	67	399	439	148	399	524	520
g_43946_Ccdc150	Ccdc150	557	299	241	106	183	510	251	52	516	498	641
g_70916_Fat4	Fat4	153	0	0	64	346	95	380	133	267	360	534
g_21587_Fbxw2	Fbxw2	470	2	187	369	180	191	617	81	377	366	644
g_49455_Actr5	Actr5	349	4	154	329	154	0	377	136	381	370	625
g_19992_Vax2	Vax2	313	437	38	1026	664	426	357	214	739	737	1347
g_24818_Copz1	Copz1	59	93	122	170	269	171	856	22	304	278	412
g_53537_Prpsap2	Prpsap2	175	114	108	0	65	134	303	7	441	409	591
g_75781_Vmn2r48	Vmn2r48	108	0	5	0	39	45	129	36	249	160	620
g_56347_Adamts10	Adamts10	238	144	163	311	124	178	770	120	293	199	615
g_31333_Kirrel3	Kirrel3	25	0	89	154	103	300	656	120	532	517	643
g_40533_Osbp2	Osbp2	81	3	37	74	275	227	649	209	304	488	468
g_41112_Wbp2nl	Wbp2nl	60	109	24	0	215	49	90	24	275	306	468
g_41049_Cpa5	Cpa5	69	0	33	65	76	177	164	25	205	164	372
g_15080_Dhrs3	Dhrs3	301	394	114	292	479	518	639	99	599	586	965
g_71740_Prune2	Prune2	92	0	114	62	348	206	241	136	239	401	528
g_67765_Pkn3	Pkn3	289	5	97	2	209	158	333	35	362	401	794
g_76785_Gm8660	Gm8660	210	216	151	452	511	86	335	200	770	625	714
g_07709_Hmx3	Hmx3	44	176	137	121	204	79	115	62	211	144	299
g_52966_Slc30a6	Slc30a6	162	67	45	1	205	0	688	166	347	436	566
g_68056_Abat	Abat	153	2	229	147	50	81	1622	150	466	559	683
g_17525_Tsc22d1	Tsc22d1	54	206	236	497	269	128	830	142	553	884	917
g_53289_Fancd2	Fancd2	112	92	226	0	572	237	1580	61	554	522	1339
g_59134_Fkbp14	Fkbp14	228	212	226	68	131	334	402	87	422	380	658
g_37148_Vps11	Vps11	167	59	57	128	465	137	711	172	428	339	448
g_69083_Kiss1	Kiss1	142	1	123	541	93	79	373	92	300	463	503
g_33310_1110032F04Rik	1110032F04Rik	70	0	99	224	50	178	483	177	207	230	479
g_05179_Fgd6	Fgd6	35	95	25	70	99	155	387	106	327	339	463
g_35902_Slc25a33	Slc25a33	163	311	209	723	450	438	943	11	684	550	975
g_57989_Fam160a1	Fam160a1	102	174	84	48	219	141	356	56	301	216	336
g_56896_Wbp1l	Wbp1l	46	333	272	182	156	0	674	2	403	373	743
g_77553_Ly6c2	Ly6c2	131	0	17	0	74	0	137	0	99	27	696
g_76955_Myh7b	Myh7b	214	5	244	388	246	216	319	68	687	573	887
g_42190_Them4	Them4	650	21	11	113	94	97	350	51	536	518	479
g_42319_4930579G24Rik	4930579G24Rik	150	145	27	537	288	567	909	205	409	461	708
g_71126_Fam188b	Fam188b	357	66	88	0	258	257	442	64	359	315	497
g_29824_Tbc1d7	Tbc1d7	219	676	56	200	207	373	906	198	471	414	786
g_07906_Hp1bp3	Hp1bp3	82	0	320	72	113	172	49	51	242	203	507
g_23224_Nell2	Nell2	338	281	163	0	196	44	1103	191	456	477	682
g_01854_Cacna1b	Cacna1b	48	16	155	39	453	476	188	151	298	376	631
g_63779_Cd300lf	Cd300lf	621	127	140	448	265	116	1032	224	637	500	932
g_37896_Tmub2	Tmub2	461	95	230	3	498	156	156	118	574	547	825
g_42642_Det1	Det1	226	73	19	207	59	306	600	0	392	457	821
g_42193_Them4	Them4	119	3	66	173	356	383	560	110	500	563	578
g_73555_Vmn1r179	Vmn1r179	125	143	3	349	132	289	379	68	441	527	505
g_11112_Mup3	Mup3	215	277	50	84	197	327	1193	68	610	683	588
g_42430_Depdc1a	Depdc1a	239	83	44	22	219	141	306	268	501	314	769
g_24983_Rnf138	Rnf138	260	67	111	397	415	157	661	45	421	397	766
g_70185_Phf8	Phf8	194	338	76	66	207	564	1268	215	509	566	572
g_38635_Bclaf1	Bclaf1	160	86	116	45	100	1	162	46	246	334	416
g_77420_Gm2863	Gm2863	173	150	89	578	174	442	92	68	341	417	536
g_08839_Eif6	Eif6	110	0	0	0	21	0	10	0	109	36	853
g_41857_Acyp2	Acyp2	16	201	121	111	220	1	696	301	408	464	729
g_67969_Sptlc1	Sptlc1	173	6	216	594	159	1	1438	106	671	556	988
g_22537_Mrpl48	Mrpl48	82	31	38	17	263	307	1222	116	485	441	589
g_57927_Nudt6	Nudt6	440	82	125	272	28	1	668	107	408	446	784
g_56729_Npas4	Npas4	300	80	205	29	219	125	363	181	573	597	732
g_31953_Atp5g2	Atp5g2	206	163	66	252	114	101	394	178	449	543	842
g_49336_Slc30a9	Slc30a9	150	3	0	49	71	148	292	53	288	281	646
g_47442_D330045A20Rik	D330045A20Rik	153	1	59	194	565	3	794	114	406	392	564
g_72436_Trim55	Trim55	139	110	229	87	166	93	252	247	620	725	532
g_20069_Ceacam1	Ceacam1	465	1	30	278	83	254	215	51	359	589	745
g_32912_1110007C09Rik	1110007C09Rik	479	489	332	75	420	167	540	93	432	638	682
g_35165_Rab3b	Rab3b	350	1	150	1	230	370	324	122	487	354	651
g_60530_Prtg	Prtg	373	128	85	264	87	0	345	96	262	374	534
g_73391_Serpinb3d	Serpinb3d	66	0	36	0	138	49	109	49	276	282	374
g_58991_Fam109a	Fam109a	484	0	76	1	99	196	374	38	316	195	519
g_77397_Gm2799	Gm2799	233	4	114	62	269	29	725	63	461	450	757
g_41932_Med25	Med25	161	1	396	204	26	0	2	1	128	167	379
g_55499_Slc17a2	Slc17a2	53	0	124	1	487	275	1650	191	697	730	1048
g_34430_Lyzl6	Lyzl6	309	148	83	26	193	47	421	83	377	372	494
g_17348_Prdx2	Prdx2	122	1	27	37	387	60	49	39	109	163	359
g_08448_Ikbkg	Ikbkg	71	252	97	16	182	31	801	117	333	418	669
g_41087_Slc25a54	Slc25a54	193	80	73	31	105	162	600	19	361	388	646
g_29832_Pus3	Pus3	125	59	130	520	274	1	540	158	378	424	583
g_22956_Hif3a	Hif3a	140	71	18	0	62	0	191	117	316	361	466
g_58109_Chil6	Chil6	261	135	105	343	47	0	650	99	349	383	412
g_67425_Olfr668	Olfr668	205	4	161	188	312	162	1132	356	406	394	759
g_45601_Trim8	Trim8	463	153	429	489	396	484	865	266	738	860	931
g_73504_4930504O13Rik	4930504O13Rik	283	0	19	43	99	0	479	184	295	202	486
g_03803_Cyp11b2	Cyp11b2	305	196	79	5	276	41	635	203	454	636	789
g_38190_1700001P01Rik	1700001P01Rik	207	211	113	365	297	43	848	163	564	456	889
g_23902_Eif3d	Eif3d	156	260	29	256	262	97	525	72	257	335	840
g_43825_Adamtsl2	Adamtsl2	193	177	55	98	110	44	681	104	278	256	466
g_10698_Pias2	Pias2	86	380	95	171	105	128	384	40	309	308	756
g_01232_Fxyd2	Fxyd2	233	437	177	325	240	732	1091	210	627	950	986
g_33862_Tmem97	Tmem97	416	1	115	164	725	248	228	145	514	784	858
g_76572_Gm7861	Gm7861	199	195	30	181	103	11	419	181	260	443	524
g_30482_5730559C18Rik	5730559C18Rik	564	1	207	137	186	200	658	145	488	530	834
g_54430_Zmat1	Zmat1	4	100	76	1	345	435	93	59	462	406	543
g_50044_Slc9a4	Slc9a4	715	2	112	152	130	169	133	5	274	384	383
g_76304_Vmn2r78	Vmn2r78	281	1	109	25	75	92	786	155	326	395	677
g_56594_Reep2	Reep2	112	26	13	60	123	269	165	133	304	178	275
g_75285_Btnl2	Btnl2	33	364	127	562	44	278	845	189	618	851	792
g_78197_Gm17455	Gm17455	141	0	16	111	33	230	140	76	356	381	649
g_15247_Satb1	Satb1	129	3	40	234	356	137	750	203	268	300	465
g_53236_Efhb	Efhb	330	0	103	82	306	1	188	28	262	215	519
g_25582_Retnlb	Retnlb	564	85	68	253	103	0	308	118	397	385	690
g_73399_Ugt1a7c	Ugt1a7c	264	327	388	250	421	1033	1179	226	840	1133	1556
g_52986_Dock10	Dock10	13	40	271	390	358	25	915	106	336	447	800
g_04696_Eef2	Eef2	133	1	40	0	0	0	38	0	210	137	578
g_56151_Atp13a4	Atp13a4	234	57	158	354	139	265	711	63	573	630	1175
g_67911_Ube2z	Ube2z	352	206	176	212	122	65	938	102	361	387	588
g_01884_Cacna2d3	Cacna2d3	67	0	145	79	223	105	336	99	382	419	442
g_53638_Ifitm6	Ifitm6	393	209	35	60	354	183	454	245	538	281	542
g_39294_Ddit4l	Ddit4l	389	56	98	416	472	361	305	85	299	520	664
g_35913_Txndc16	Txndc16	396	19	35	194	139	79	628	180	297	486	479
g_65991_Olfr1135	Olfr1135	95	0	0	56	0	0	86	0	89	41	127
g_11966_Ntan1	Ntan1	416	1	78	0	150	38	220	81	264	357	444
g_56895_Pprc1	Pprc1	696	3	143	0	294	179	566	57	364	195	682
g_31141_Narf	Narf	380	12	57	49	411	202	434	97	325	423	652
g_71402_Mapk15	Mapk15	270	419	133	77	318	98	523	104	426	383	638
g_62751_Lrrtm4	Lrrtm4	554	227	103	256	166	66	624	253	555	490	637
g_49787_Triobp	Triobp	50	1	21	35	213	49	85	65	209	148	491
g_77118_Dnajc3	Dnajc3	249	1	170	61	102	0	587	58	294	178	555
g_26679_Acss2	Acss2	448	165	185	587	515	166	1346	317	625	742	772
g_00100_Aco2	Aco2	741	137	62	19	240	364	106	7	280	302	379
g_13150_Prl3b1	Prl3b1	162	3	311	331	558	289	437	128	646	645	998
g_59457_Zbtb45	Zbtb45	105	2	186	254	187	674	503	57	472	337	750
g_00063_Acads	Acads	222	0	35	184	17	40	182	156	259	231	392
g_03190_Col4a1	Col4a1	479	157	44	230	33	121	858	79	295	259	420
g_26573_Nek6	Nek6	187	0	36	26	43	66	235	102	193	308	338
g_64136_Olfr1382	Olfr1382	248	0	10	97	197	61	302	34	178	224	599
g_04047_Dclk1	Dclk1	190	215	92	0	35	90	487	63	355	339	503
g_69898_Zdhhc17	Zdhhc17	436	162	189	145	369	238	847	11	731	450	718
g_09463_Mafb	Mafb	131	341	48	277	501	56	410	265	377	563	600
g_39364_Arhgef6	Arhgef6	239	0	106	62	129	2	1134	152	352	487	616
g_41933_Med25	Med25	324	268	178	205	37	291	69	39	287	302	519
g_07122_Guca1a	Guca1a	81	129	126	221	85	0	567	171	346	366	566
g_60412_Olfr149	Olfr149	222	68	147	728	357	1	648	221	456	653	706
g_13096_Prkci	Prkci	230	270	124	554	92	87	913	115	331	397	627
g_68160_Gpr152	Gpr152	277	21	221	138	296	57	341	270	410	525	713
g_39133_Prss57	Prss57	176	172	55	154	161	135	277	219	300	373	521
g_67063_Olfr535	Olfr535	84	0	212	154	201	431	768	201	625	447	834
g_24815_Dnaja2	Dnaja2	42	2	131	25	131	187	349	99	345	261	517
g_06247_Gcm1	Gcm1	53	154	253	11	436	1	263	181	387	262	427
g_07596_Hipk1	Hipk1	197	89	129	35	477	314	603	206	431	470	756
g_68957_Gm13078	Gm13078	209	0	84	127	147	335	225	108	451	637	460
g_44463_Desi2	Desi2	49	28	177	9	25	0	8	52	262	260	329
g_01678_Bnip2	Bnip2	22	169	93	86	117	195	23	107	255	210	220
g_44387_Enthd2	Enthd2	183	3	205	31	112	332	434	57	323	142	479
g_04293_Dmc1	Dmc1	267	3	64	552	290	356	680	42	665	643	810
g_73664_Olfr1082	Olfr1082	296	45	28	289	166	541	337	134	360	495	730
g_36383_Cabs1	Cabs1	100	306	102	26	34	318	341	18	238	163	257
g_68179_Dpp10	Dpp10	149	395	212	732	95	207	375	135	421	501	609
g_12586_Pcdh8	Pcdh8	236	32	74	363	316	48	822	204	521	466	800
g_28133_Snw1	Snw1	183	161	0	1	83	254	34	0	170	102	577
g_71905_Heca	Heca	194	321	222	182	379	304	197	325	398	678	826
g_61402_Il17d	Il17d	242	355	208	212	551	226	1317	246	701	660	1184
g_61806_Gm4951	Gm4951	244	1	88	383	204	393	587	28	467	551	1132
g_30953_2610002J02Rik	2610002J02Rik	388	14	251	2	325	125	452	116	277	444	533
g_06416_Tsc22d3	Tsc22d3	92	0	79	207	325	189	759	175	592	420	585
g_24823_Cyp2d22	Cyp2d22	137	2	40	0	239	192	429	115	387	243	606
g_21414_Slco1b2	Slco1b2	349	55	28	432	220	73	395	273	265	404	610
g_19302_Zic2	Zic2	395	0	320	103	105	1	278	231	470	557	751
g_63205_Hephl1	Hephl1	207	1	255	219	168	289	702	180	519	626	620
g_33282_Cilp2	Cilp2	354	24	239	296	114	220	700	95	362	604	531
g_39426_Nipsnap3a	Nipsnap3a	293	4	43	90	170	237	144	208	364	350	565
g_04525_Dtna	Dtna	116	1	2	28	63	0	163	129	313	217	446
g_12161_Olfr25	Olfr25	243	128	205	143	157	92	243	351	451	622	791
g_09065_Kcnj12	Kcnj12	538	3	2	1	264	153	251	102	328	207	494
g_62365_Gdf6	Gdf6	234	79	76	134	337	1	349	82	396	320	573
g_53974_Scgn	Scgn	90	1	105	262	322	302	269	148	454	469	600
g_26305_Pex5l	Pex5l	262	197	93	87	427	113	652	122	489	525	845
g_45241_Chrdl1	Chrdl1	183	3	6	321	373	111	569	179	346	340	572
g_11146_Mybl1	Mybl1	317	2	114	118	178	398	816	283	555	612	1074
g_47586_Tubg1	Tubg1	123	0	0	0	0	0	18	39	62	0	446
g_49437_Me3	Me3	154	17	12	342	234	1	832	151	287	423	526
g_42891_Styxl1	Styxl1	78	3	89	67	114	158	132	167	131	233	250
g_71683_Plekhm1	Plekhm1	471	188	112	269	60	128	1347	150	415	453	702
g_43074_Alpi	Alpi	170	193	290	120	317	113	1276	122	484	441	818
g_39716_Sh3bgrl3	Sh3bgrl3	152	1	86	392	167	1	572	65	232	285	362
g_41379_Uhrf1bp1l	Uhrf1bp1l	126	2	166	80	35	52	243	100	410	403	673
g_51859_Zfp286	Zfp286	164	22	17	14	244	210	500	260	376	454	594
g_43391_Ddrgk1	Ddrgk1	154	84	46	323	29	192	268	0	304	396	490
g_44656_Pdcl2	Pdcl2	282	161	58	677	56	0	428	87	419	270	594
g_30760_Ilkap	Ilkap	40	78	36	455	170	240	130	86	197	249	402
g_57629_Slc35c1	Slc35c1	324	283	345	279	146	416	407	41	467	520	692
g_70765_Acsbg2	Acsbg2	445	152	205	45	391	26	348	143	500	525	800
g_51618_Havcr1	Havcr1	337	228	95	33	97	94	1026	90	447	575	828
g_20275_Orc4	Orc4	76	2	144	451	74	394	321	116	443	682	609
g_20647_Tpsg1	Tpsg1	144	133	27	83	155	529	605	109	418	438	656
g_72194_Capn13	Capn13	39	54	0	302	118	46	597	68	470	486	652
g_27041_Mrps25	Mrps25	129	175	63	3	435	351	1784	153	365	437	1081
g_58904_Gak	Gak	153	0	110	19	171	341	270	107	281	338	569
g_11750_Emc8	Emc8	274	2	301	35	246	227	331	235	581	554	821
g_41487_4930564D02Rik	4930564D02Rik	202	2	73	65	78	1	318	145	361	361	821
g_76535_Mthfd2l	Mthfd2l	237	3	219	323	220	256	507	175	447	379	601
g_58995_Rad9b	Rad9b	217	44	122	29	278	414	624	52	405	412	735
g_26139_Fam184b	Fam184b	249	109	88	0	127	359	141	18	237	185	346
g_13259_Prl7d1	Prl7d1	146	93	204	400	108	486	367	100	423	387	652
g_17450_Tex2	Tex2	485	614	109	42	40	42	564	106	368	417	585
g_61471_Tspyl5	Tspyl5	38	63	143	257	246	506	687	123	598	588	927
g_19658_Mab21l2	Mab21l2	160	156	88	180	360	59	951	164	440	470	673
g_40020_Plce1	Plce1	248	216	36	84	288	125	953	193	447	414	662
g_48332_Itfg3	Itfg3	111	73	125	224	288	36	297	82	385	794	476
g_53936_Sox30	Sox30	125	70	28	50	69	0	2	62	147	266	284
g_13404_Polg	Polg	202	286	273	71	514	327	1263	88	648	525	1132
g_05247_Ext1	Ext1	927	1024	345	484	55	1	132	121	321	370	749
g_22121_Tmod4	Tmod4	138	169	171	2	165	263	468	243	240	234	543
g_76289_Gm362	Gm362	157	188	120	115	60	155	139	164	500	617	549
g_01383_Cep131	Cep131	259	135	179	20	306	78	339	77	424	448	845
g_39186_Arhgap8	Arhgap8	278	404	368	478	215	310	1125	105	571	597	974
g_61564_Ccdc184	Ccdc184	241	170	67	373	408	1	255	33	314	431	487
g_38493_Prr5l	Prr5l	221	1	40	178	355	111	392	93	354	256	469
g_48912_Ltbp4	Ltbp4	160	90	194	190	143	125	440	109	579	475	1062
g_43872_6030498E09Rik	6030498E09Rik	90	0	29	1	36	132	643	44	147	296	330
g_57906_Zbtb10	Zbtb10	273	164	30	291	164	197	338	79	481	436	791
g_72265_Mreg	Mreg	149	171	65	458	115	160	48	46	306	278	606
g_49556_Ampd2	Ampd2	229	202	163	144	18	91	1137	39	514	378	656
g_26101_Slc43a3	Slc43a3	459	307	156	0	221	384	1016	82	357	380	867
g_53603_Fam46a	Fam46a	200	61	89	638	187	191	495	384	477	463	928
g_66831_Olfr1225	Olfr1225	425	424	169	521	360	101	221	173	688	716	1182
g_51585_Vmn1r219	Vmn1r219	189	337	41	152	100	159	1166	198	536	520	1021
g_39578_Capn9	Capn9	57	2	228	301	25	188	372	43	318	474	750
g_68841_Magee2	Magee2	257	221	171	207	110	265	565	72	536	448	493
g_43944_Ccdc150	Ccdc150	265	1	57	0	1	119	86	39	123	124	198
g_46591_Qser1	Qser1	227	73	34	141	127	373	667	0	407	303	488
g_66703_Olfr1157	Olfr1157	332	286	67	290	89	135	567	136	438	715	737
g_17546_Tgfbr3	Tgfbr3	222	112	195	30	285	378	296	140	321	479	406
g_78459_AY761185	AY761185	143	2	115	82	149	178	798	92	422	464	607
g_24366_Tmem45a	Tmem45a	214	3	163	79	79	206	552	180	341	376	400
g_39464_Zfp763	Zfp763	251	99	29	0	206	34	273	76	326	502	409
g_75946_Vmn2r100	Vmn2r100	142	2	137	27	127	14	566	48	274	399	560
g_60042_Gpm6a	Gpm6a	90	227	152	93	295	79	297	43	325	231	493
g_07990_Hspa1l	Hspa1l	14	0	57	61	0	34	26	2	277	164	334
g_69353_Vmn2r7	Vmn2r7	145	30	405	134	333	247	469	166	620	478	1006
g_01975_Camk2b	Camk2b	113	101	188	1	139	168	425	101	295	326	715
g_75110_Adam39	Adam39	91	22	15	16	0	122	164	130	247	170	214
g_49285_Nabp1	Nabp1	198	5	317	1	1	0	439	126	287	236	536
g_43617_Tmem213	Tmem213	91	90	217	324	185	64	405	173	391	595	765
g_62738_Ppm1k	Ppm1k	353	4	296	195	296	247	103	119	299	473	407
g_57266_Fam134a	Fam134a	285	60	136	150	770	60	1237	238	733	661	974
g_01783_Bub3	Bub3	121	314	99	2	373	299	627	64	357	242	456
g_41596_Defb29	Defb29	190	0	64	21	231	274	662	282	602	766	857
g_64093_Olfr527	Olfr527	189	77	147	466	419	287	814	248	659	551	933
g_26547_Fetub	Fetub	299	64	101	1	97	112	567	66	350	416	498
g_06503_Gli1	Gli1	315	1	197	0	90	0	442	155	374	367	550
g_10506_Mcpt8	Mcpt8	169	131	632	61	493	90	677	225	532	573	750
g_07935_Hprt	Hprt	86	0	102	6	95	153	55	25	248	245	350
g_27884_Hsbp1l1	Hsbp1l1	460	170	103	34	111	433	443	75	448	471	564
g_72206_Prob1	Prob1	135	228	128	79	138	83	469	74	266	323	446
g_62507_Hpdl	Hpdl	162	2	336	254	202	144	803	19	242	285	617
g_76282_Vmn2r124	Vmn2r124	124	5	172	1	0	198	719	176	448	437	645
g_18582_Uty	Uty	315	441	129	67	248	68	609	83	342	278	610
g_57304_Slco4c1	Slco4c1	78	280	143	153	125	329	374	243	543	598	1056
g_64496_Olfr310	Olfr310	133	120	212	85	66	105	843	47	338	388	665
g_50174_Vmn1r54	Vmn1r54	153	37	75	13	310	56	272	65	393	350	718
g_00882_Atg5	Atg5	408	357	54	56	295	95	369	93	392	441	635
g_78165_Gm14124	Gm14124	502	111	62	619	59	215	1065	57	324	237	536
g_47995_Rnf44	Rnf44	234	368	291	172	218	604	572	93	499	398	837
g_39417_Bpifa3	Bpifa3	227	100	127	139	50	141	320	27	425	406	735
g_58185_Gbp7	Gbp7	503	190	141	3	3	53	940	409	456	302	501
g_14233_Pxn	Pxn	179	99	8	104	515	471	346	120	329	636	805
g_67482_Olfr656	Olfr656	105	144	145	284	94	203	317	87	386	423	568
g_32938_Tspan11	Tspan11	159	211	232	200	228	177	794	184	589	581	788
g_23386_Sept1	2001-09-01	136	231	86	93	64	33	744	112	398	303	648
g_30860_Snap29	Snap29	59	35	81	40	184	92	262	53	169	253	363
g_72518_C87499	C87499	102	2	190	90	119	403	689	69	425	343	532
g_48883_Camk2d	Camk2d	115	2	72	0	318	163	201	179	262	306	383
g_43658_Myh10	Myh10	338	146	2	229	146	169	228	351	295	234	591
g_08338_Ifnar2	Ifnar2	135	56	77	70	323	0	665	229	342	487	708
g_65499_Olfr530	Olfr530	129	1	173	7	59	125	202	72	307	382	348
g_26803_Sav1	Sav1	486	45	116	0	188	446	807	68	441	444	625
g_38267_1810062G17Rik	1810062G17Rik	116	170	59	259	0	201	167	135	260	259	355
g_43745_Zfp955a	Zfp955a	382	66	149	129	70	73	191	144	381	417	360
g_44421_Zcchc4	Zcchc4	242	4	109	252	333	179	296	164	454	503	767
g_09460_Hivep3	Hivep3	264	2	112	1	237	280	138	112	420	367	477
g_26063_Vstm2b	Vstm2b	253	3	36	0	449	0	387	2	243	255	532
g_33641_Ptcd2	Ptcd2	87	47	105	194	177	427	835	159	538	525	762
g_11306_Ppp1r12a	Ppp1r12a	215	254	48	132	563	153	653	191	517	477	806
g_76669_Gm8300	Gm8300	437	3	115	0	283	0	210	13	227	199	1105
g_34833_Pof1b	Pof1b	75	258	181	107	318	278	553	184	567	586	468
g_47603_Tmem17	Tmem17	325	104	145	211	73	118	841	182	295	443	385
g_17133_Tbr1	Tbr1	218	1	21	157	414	4	508	242	383	401	879
g_52312_Fam228b	Fam228b	3	2	131	39	128	75	460	151	273	313	447
g_35744_2810408A11Rik	2810408A11Rik	66	145	76	1	16	226	247	57	201	191	324
g_43312_Rbm17	Rbm17	481	0	0	0	119	0	772	16	223	249	776
g_07011_Gsx1	Gsx1	385	83	0	277	111	84	489	280	347	276	423
g_68182_Nup54	Nup54	112	0	90	173	96	79	289	1	408	499	553
g_57161_Hhat	Hhat	147	47	181	167	332	182	843	134	428	422	589
g_12607_Pcnt	Pcnt	94	3	227	131	142	143	727	140	560	242	779
g_68071_Fbxo45	Fbxo45	167	1	59	31	85	150	223	135	270	227	290
g_66982_Olfr802	Olfr802	146	0	82	86	166	14	172	36	322	285	312
g_48863_Fxyd4	Fxyd4	156	0	132	52	106	62	529	56	431	409	588
g_32131_Bphl	Bphl	288	203	123	0	201	415	206	177	616	706	856
g_57354_Tubb4b	Tubb4b	157	3	0	1	174	12	192	40	120	206	430
g_53017_Tdrd6	Tdrd6	353	87	119	1	55	90	275	49	381	295	646
g_28209_Krtap3-3	Krtap3-3	117	134	85	30	0	0	101	92	138	79	475
g_19196_Zfp46	Zfp46	346	2	256	69	233	0	821	138	637	491	772
g_43190_Catsper3	Catsper3	248	1	238	91	176	179	705	80	417	504	548
g_29948_Trak1	Trak1	113	449	106	1	262	437	551	267	367	232	635
g_33341_Mrps18c	Mrps18c	111	87	70	63	76	121	976	62	363	301	537
g_11721_Nqo2	Nqo2	343	4	190	350	352	51	629	132	689	709	968
g_66302_Olfr1316	Olfr1316	240	3	84	307	167	121	1223	275	533	521	995
g_59646_Kctd15	Kctd15	142	217	309	2	26	37	189	37	199	170	309
g_59024_BC037034	BC037034	206	113	67	0	204	31	303	229	348	253	591
g_74030_Nms	Nms	514	522	57	23	229	201	140	132	501	527	629
g_15043_Rps7	Rps7	207	30	17	1	0	29	201	0	125	92	444
g_36665_Slc29a3	Slc29a3	126	140	103	38	19	49	119	63	356	420	446
g_60825_Nox1	Nox1	405	347	248	174	865	316	771	261	841	659	1280
g_05934_Fzd1	Fzd1	449	2	140	269	121	329	361	193	635	535	717
g_63169_Phlpp2	Phlpp2	251	73	55	31	60	227	373	52	283	320	376
g_66875_Olfr1221	Olfr1221	124	3	92	302	247	1	786	19	371	587	549
g_04500_Epyc	Epyc	101	192	132	124	94	1	208	1	299	304	420
g_16305_Sntb2	Sntb2	226	251	163	356	65	59	450	130	343	401	506
g_10131_Ly96	Ly96	229	52	37	130	65	0	407	21	235	106	289
g_23236_Gipc2	Gipc2	124	1	189	60	292	734	200	85	540	441	641
g_52138_Slc22a19	Slc22a19	144	0	101	92	462	316	241	27	486	518	906
g_53752_Armc2	Armc2	182	0	54	184	200	93	722	188	439	495	759
g_41268_Kbtbd11	Kbtbd11	199	52	21	55	0	24	154	175	330	327	255
g_51677_Bmf	Bmf	459	3	141	159	162	210	313	5	266	365	568
g_60121_Cib3	Cib3	138	2	85	334	315	29	935	230	535	584	921
g_02580_Cdh11	Cdh11	348	29	197	196	151	93	418	101	343	564	617
g_68063_Atp13a5	Atp13a5	397	202	176	76	219	349	371	188	302	479	582
g_37730_2410012M07Rik	2410012M07Rik	87	196	38	51	352	475	843	176	396	341	757
g_06910_Aes	Aes	205	23	246	155	239	66	284	115	491	516	665
g_41020_Scrn3	Scrn3	231	358	36	140	270	245	419	79	324	477	643
g_53804_Szrd1	Szrd1	284	0	54	109	126	84	237	75	324	191	606
g_13722_Prlr	Prlr	246	109	29	180	237	122	311	111	235	200	402
g_70311_Vstm4	Vstm4	93	1	188	370	25	224	88	50	245	325	293
g_73949_B020004C17Rik	B020004C17Rik	97	0	55	218	114	1	932	270	349	495	676
g_45861_Pnck	Pnck	263	3	223	58	39	432	236	152	486	594	989
g_56058_Dbx2	Dbx2	152	196	98	247	160	0	1020	106	269	204	466
g_65623_Olfr806	Olfr806	130	5	94	23	196	280	697	95	475	424	789
g_12597_Pcm1	Pcm1	330	259	143	349	29	1	696	108	597	566	857
g_03339_Cpe	Cpe	218	27	133	66	164	73	275	170	433	553	512
g_02008_Capn2	Capn2	160	32	75	329	130	382	663	22	441	334	764
g_63292_Snx14	Snx14	374	4	240	29	420	289	899	250	763	886	1278
g_75358_Fam71a	Fam71a	307	129	314	615	233	275	577	382	813	619	986
g_57710_Sel1l2	Sel1l2	111	156	92	12	287	259	642	176	401	480	632
g_67058_Olfr531	Olfr531	137	24	265	201	87	373	510	189	612	629	827
g_71603_Trim65	Trim65	226	134	2	6	184	89	177	122	271	352	425
g_03914_Cyp3a13	Cyp3a13	110	513	51	136	175	1	133	203	550	427	657
g_37272_Slc16a14	Slc16a14	432	81	124	7	46	159	138	39	313	425	465
g_60948_Ccdc38	Ccdc38	79	38	18	2	222	34	216	182	406	330	552
g_41980_Rai14	Rai14	83	2	248	94	101	378	435	37	367	463	753
g_24068_Rala	Rala	218	13	63	122	69	112	610	33	326	325	512
g_17386_Tectb	Tectb	18	85	183	396	121	260	330	160	278	402	401
g_13513_Ppfibp2	Ppfibp2	320	267	236	271	466	123	729	88	576	534	836
g_14600_Reg3a	Reg3a	177	1	0	175	110	260	39	55	383	408	546
g_04597_Ebf1	Ebf1	242	306	70	49	313	263	1591	62	554	604	769
g_05115_Ercc3	Ercc3	137	0	12	16	1	0	2	15	114	29	492
g_41951_Tex30	Tex30	443	0	60	1	50	165	671	41	268	352	579
g_20171_Map2k6	Map2k6	298	126	131	116	493	350	869	336	588	570	1103
g_12544_Pax6	Pax6	51	128	106	104	355	116	278	136	403	527	672
g_39995_Ttf2	Ttf2	277	58	22	41	43	89	651	27	203	125	337
g_56516_Wac	Wac	115	0	40	69	189	0	390	116	123	128	357
g_61885_Slc16a12	Slc16a12	433	162	61	11	457	101	995	312	349	497	586
g_70541_Dnah2	Dnah2	443	0	67	65	53	101	326	283	317	425	469
g_70266_Bend6	Bend6	158	212	251	433	404	328	961	117	492	479	819
g_64353_Olfr517	Olfr517	120	0	15	0	111	31	157	54	145	189	289
g_37374_Csl	Csl	152	180	142	501	344	236	890	132	564	555	735
g_62674_Hcar1	Hcar1	189	1	98	389	379	26	854	131	615	619	994
g_58290_Fam206a	Fam206a	216	35	160	2	336	347	520	88	407	663	616
g_53325_Depdc7	Depdc7	117	135	26	563	170	426	277	115	386	619	778
g_60857_Fancb	Fancb	388	141	170	77	318	301	661	208	480	271	666
g_73701_Krt77	Krt77	225	97	214	1	169	31	597	5	409	563	840
g_75702_Btnl6	Btnl6	302	15	158	150	196	592	199	236	453	521	819
g_53820_Pth2r	Pth2r	72	443	134	1010	239	41	565	85	496	588	702
g_48416_Tnfaip8	Tnfaip8	183	303	451	472	476	206	387	76	486	490	992
g_35401_Odf3b	Odf3b	290	0	329	269	9	162	933	94	338	469	604
g_39229_3110082I17Rik	3110082I17Rik	407	1	182	136	247	258	470	304	562	396	747
g_12488_Prdx1	Prdx1	47	285	0	18	45	187	137	47	126	53	471
g_32242_Tm9sf2	Tm9sf2	194	113	9	44	0	1	403	3	193	251	340
g_75171_Prrg1	Prrg1	19	86	172	443	215	256	819	112	484	651	642
g_68413_Clip2	Clip2	228	683	38	189	138	223	1520	262	623	558	707
g_28084_Aqp11	Aqp11	475	0	100	158	140	73	469	189	588	472	925
g_63216_Zfp846	Zfp846	83	286	80	281	303	143	691	237	435	445	743
g_34473_Krtap3-1	Krtap3-1	94	1	184	13	122	190	611	38	223	205	549
g_35735_Stk26	Stk26	338	44	31	73	211	2	211	48	281	337	391
g_02605_Cdh4	Cdh4	176	0	56	117	55	164	266	76	193	185	370
g_45717_Pcdhga7	Pcdhga7	323	58	60	21	262	582	798	93	483	583	742
g_28004_Haus2	Haus2	141	1	219	147	168	1	133	10	117	189	294
g_12060_Obp1a	Obp1a	270	2	64	39	188	190	1017	103	560	409	635
g_70327_Mdga2	Mdga2	147	1	258	340	597	151	305	108	488	635	822
g_23780_Otud5	Otud5	159	53	350	136	259	16	605	101	421	462	935
g_66245_Olfr611	Olfr611	44	50	64	0	73	240	449	56	291	193	346
g_53774_A630033H20Rik	A630033H20Rik	261	0	312	122	169	297	918	417	644	830	942
g_67683_Olfr1354	Olfr1354	173	90	75	24	265	75	665	40	259	371	645
g_55568_Clptm1l	Clptm1l	77	256	35	108	296	0	1154	220	352	282	549
g_16185_Sms	Sms	113	130	100	75	86	261	103	63	244	447	391
g_71749_Pcdha8	Pcdha8	379	0	160	432	75	199	546	171	448	648	634
g_38594_Tagap	Tagap	255	38	119	178	132	223	235	189	412	590	576
g_07193_Gzmk	Gzmk	129	312	25	148	285	0	868	128	330	282	694
g_24422_Atl2	Atl2	126	0	120	90	46	98	350	115	177	89	346
g_33089_Cgref1	Cgref1	190	282	161	49	163	0	90	6	187	332	418
g_10373_Matn3	Matn3	161	100	238	34	120	122	253	114	349	183	595
g_32877_Dhrs7c	Dhrs7c	276	0	202	206	5	0	486	106	327	272	615
g_73256_Ssxb9	Ssxb9	211	1	226	351	103	32	748	112	530	637	555
g_08493_Il15	Il15	304	0	125	1	350	144	473	172	629	723	1088
g_68098_Grm4	Grm4	172	300	127	101	120	165	699	55	439	528	461
g_26619_Ms4a4b	Ms4a4b	754	140	328	517	120	287	1112	123	554	739	704
g_51020_Nxf7	Nxf7	100	813	244	414	260	64	804	255	483	730	733
g_44944_Dtx3	Dtx3	420	428	72	1	22	108	529	57	391	392	636
g_01786_Commd3	Commd3	64	1	76	7	147	78	239	99	332	455	425
g_05593_Akr1b8	Akr1b8	150	0	38	217	32	0	232	0	273	188	568
g_35612_Iyd	Iyd	225	131	179	112	531	632	875	231	756	753	971
g_04751_Egfr	Egfr	79	104	30	0	77	197	136	38	97	144	278
g_75470_Gm13889	Gm13889	152	232	239	769	179	2	696	302	451	491	793
g_17923_Tom1	Tom1	193	0	9	1	147	124	459	85	329	169	454
g_34775_2310061I04Rik	2310061I04Rik	135	71	34	252	175	0	498	136	194	202	360
g_28007_Defa21	Defa21	173	0	2	0	506	323	53	112	186	189	1124
g_52278_Csrnp2	Csrnp2	262	31	390	1	94	114	602	235	324	554	676
g_55904_Eny2	Eny2	224	146	100	304	245	189	578	35	410	377	638
g_27070_Scube1	Scube1	215	420	130	0	123	109	320	52	311	319	463
g_28859_Tpgs2	Tpgs2	528	334	106	269	195	116	376	377	480	495	720
g_66545_Olfr1240	Olfr1240	367	117	111	235	311	135	546	37	527	592	935
g_09795_Lgals7	Lgals7	115	137	41	1	267	508	390	325	439	824	748
g_29051_Ankrd61	Ankrd61	309	4	240	758	58	476	319	116	352	641	697
g_30329_Marc2	2002-03-01	355	55	416	675	141	535	256	82	546	748	902
g_03304_Cox6c	Cox6c	170	4	73	289	219	434	1676	253	338	273	889
g_40389_1700016H13Rik	1700016H13Rik	172	144	137	130	361	163	660	15	409	543	491
g_03799_Cyp11a1	Cyp11a1	123	0	218	6	416	99	686	78	370	310	473
g_52041_Klf11	Klf11	207	143	102	297	355	12	149	220	606	517	776
g_30433_Ccdc137	Ccdc137	110	227	41	50	93	0	523	78	157	77	304
g_47578_Pnpo	Pnpo	61	195	250	127	217	1	901	57	537	480	823
g_55288_G2e3	G2e3	272	2	53	0	12	2	271	141	333	237	655
g_10674_Mif	Mif	175	0	16	1	48	18	479	47	206	224	948
g_00864_Apbb1	Apbb1	67	502	129	482	475	328	1872	105	565	588	1060
g_29438_Proz	Proz	144	115	33	21	55	55	210	49	228	268	513
g_63059_5830411N06Rik	5830411N06Rik	221	1	177	277	421	41	359	48	347	347	613
g_67290_Olfr1061	Olfr1061	116	217	93	223	35	1	15	91	216	258	370
g_06674_Gng4	Gng4	51	187	144	378	139	865	1069	31	420	577	673
g_38468_Katnbl1	Katnbl1	494	47	28	118	95	0	251	39	346	359	562
g_42706_Znrd1as	Znrd1as	194	0	67	38	24	0	334	0	69	126	187
g_17351_Dntt	Dntt	167	170	51	209	117	0	555	191	396	369	556
g_56486_Lclat1	Lclat1	219	251	140	13	176	231	785	30	475	240	522
g_50489_Prelp	Prelp	153	44	32	99	284	191	11	0	213	167	421
g_70443_Rfx6	Rfx6	323	143	247	276	441	272	976	251	516	469	689
g_43602_Tmem116	Tmem116	180	6	54	97	178	71	544	154	292	295	400
g_72622_Tatdn2	Tatdn2	172	1	210	371	68	589	320	9	370	417	455
g_57029_BC026585	BC026585	307	96	137	48	193	0	482	75	464	505	913
g_03796_Cyct	Cyct	312	363	125	115	48	3	255	176	504	452	437
g_55958_Zfp7	Zfp7	130	127	50	178	177	109	408	38	347	293	830
g_44787_Pbx4	Pbx4	86	174	101	83	193	95	220	217	299	327	419
g_15107_Rxra	Rxra	118	65	55	0	252	132	148	23	267	181	460
g_00336_Adk	Adk	155	0	115	275	1	0	562	195	192	304	407
g_05039_Ephx2	Ephx2	410	241	172	571	382	531	590	363	851	705	1174
g_72731_Cep44	Cep44	396	178	5	41	86	98	171	38	257	388	570
g_55879_Fam105a	Fam105a	237	2	27	59	219	248	457	65	298	499	376
g_34581_Capns2	Capns2	260	92	180	105	141	326	674	65	515	535	714
g_07188_Gzmf	Gzmf	67	115	153	276	550	192	1566	67	699	877	1232
g_74289_Nlrc5	Nlrc5	126	181	148	81	361	188	684	230	569	501	631
g_54628_Tcp11l2	Tcp11l2	202	2	126	83	21	204	660	23	463	313	448
g_36278_Dmrtc1a	Dmrtc1a	105	2	354	139	348	218	544	200	651	532	609
g_28846_Pspc1	Pspc1	524	79	48	25	18	190	558	102	311	303	433
g_70768_Mcc	Mcc	256	1	98	465	58	0	215	38	270	360	534
g_30334_Tbc1d19	Tbc1d19	283	71	84	151	166	227	876	163	286	400	751
g_07383_Hbb-y	Hbb-y	335	307	5	73	54	0	267	106	213	308	235
g_57533_Cytip	Cytip	296	1	70	100	296	59	250	95	289	294	375
g_34569_Klk10	Klk10	380	48	238	138	76	1	446	202	175	244	286
g_22385_Bbs1	Bbs1	354	405	117	469	230	158	700	331	418	380	804
g_47526_Nt5dc3	Nt5dc3	363	0	86	16	78	267	289	58	307	362	298
g_24661_Cyp3a25	Cyp3a25	146	68	171	204	355	229	359	229	651	877	1175
g_70535_Pigl	Pigl	84	77	117	37	178	62	546	130	470	415	721
g_60650_Acaa1b	Acaa1b	274	2	199	324	263	82	456	182	364	357	567
g_32044_Gnpda2	Gnpda2	90	50	13	0	29	93	124	45	120	107	108
g_43420_Mrap	Mrap	275	0	57	0	144	0	124	65	183	137	237
g_13717_Prl7a1	Prl7a1	178	1	49	0	27	0	31	0	161	119	347
g_34097_Tmem121	Tmem121	93	87	117	1	402	1	305	220	325	407	775
g_03873_Cyp2c39	Cyp2c39	223	0	28	11	212	0	591	18	386	284	394
g_56143_Rtp2	Rtp2	190	1	78	17	117	65	358	15	336	262	532
g_60809_Stard8	Stard8	197	1	101	229	238	102	1105	58	489	351	558
g_43613_Zfp266	Zfp266	172	100	146	64	182	192	543	77	330	385	488
g_32376_Tigd2	Tigd2	452	236	94	184	404	696	435	93	502	690	821
g_32321_Cntd1	Cntd1	95	736	343	172	208	394	474	112	396	283	682
g_01224_Atp1b2	Atp1b2	329	215	84	31	35	65	539	122	334	302	588
g_36988_Optn	Optn	158	87	151	0	181	134	410	168	412	418	730
g_72487_Ccdc24	Ccdc24	415	859	306	111	21	389	979	178	702	807	639
g_17422_Tert	Tert	306	147	190	429	280	398	454	204	425	527	859
g_43600_Tmem116	Tmem116	150	71	170	22	257	207	233	42	290	309	668
g_11622_Klk1b3	Klk1b3	139	84	258	112	492	14	78	118	482	487	653
g_23855_Dfna5	Dfna5	206	23	70	63	75	0	608	47	238	263	232
g_75038_Gm5878	Gm5878	462	0	26	73	74	263	706	10	378	331	479
g_26938_Dhx38	Dhx38	193	32	51	131	86	57	151	0	205	170	551
g_35645_Kcnip1	Kcnip1	229	0	66	10	110	276	235	236	189	195	505
g_32713_Apoo	Apoo	381	14	198	69	37	113	273	100	512	675	771
g_64865_Olfr1269	Olfr1269	350	134	131	0	251	269	768	201	375	309	704
g_42242_Senp2	Senp2	315	59	227	45	16	95	140	136	450	355	752
g_20725_G3bp1	G3bp1	20	56	222	664	102	282	161	95	321	570	531
g_32448_Bcas2	Bcas2	303	2	153	12	261	350	1189	76	404	344	1036
g_22819_Dlg3	Dlg3	378	4	28	171	1	229	209	1	317	496	375
g_16078_Slc7a5	Slc7a5	84	159	247	884	333	87	1233	224	468	585	772
g_12650_Cdk16	Cdk16	152	189	104	1	28	289	830	213	382	373	766
g_35431_2210016F16Rik	2210016F16Rik	105	84	112	252	163	310	1736	113	786	713	1347
g_07041_Gstm1	Gstm1	341	249	205	45	148	9	363	44	517	563	687
g_00206_Acvr1b	Acvr1b	183	0	93	209	464	62	583	65	411	307	966
g_77531_Gm13242	Gm13242	357	0	194	1	19	92	450	39	470	490	535
g_29205_Rbm22	Rbm22	230	1	59	1	53	146	732	44	315	203	544
g_73164_Adam20	Adam20	147	4	118	85	258	447	518	43	363	307	558
g_53243_Tsga10	Tsga10	211	214	353	910	60	713	506	505	927	978	1056
g_27710_Pithd1	Pithd1	98	158	195	0	188	360	96	265	349	354	715
g_64149_Olfr598	Olfr598	175	1	78	0	0	0	545	86	524	641	618
g_20538_Deb1	Deb1	129	1	0	0	194	74	934	46	119	36	673
g_62808_Klre1	Klre1	87	1	80	100	143	2	583	158	277	341	475
g_18253_Tubb3	Tubb3	344	277	85	14	113	434	522	197	268	143	555
g_55571_Clptm1l	Clptm1l	174	1	75	2	67	386	585	275	435	468	553
g_55544_B4galt7	B4galt7	224	149	196	302	181	378	364	11	465	356	658
g_77664_Gm3701	Gm3701	200	323	147	374	262	257	108	11	215	249	316
g_02797_Chat	Chat	274	559	126	58	251	97	378	52	367	447	535
g_60018_Tti2	Tti2	485	5	334	392	312	421	632	475	680	677	1232
g_17596_Thbs3	Thbs3	290	2	199	168	167	395	225	185	356	348	533
g_17452_Tex2	Tex2	76	2	97	137	173	246	825	28	330	261	416
g_72050_AF067063	AF067063	256	5	47	272	82	153	351	132	315	335	502
g_05169_Smarcad1	Smarcad1	438	267	159	253	291	504	698	216	660	612	1088
g_22022_Polg2	Polg2	78	1	71	0	64	90	78	130	136	181	307
g_56272_Vmn2r110	Vmn2r110	281	63	184	154	169	238	782	117	363	445	489
g_35955_Filip1	Filip1	230	133	96	50	13	0	211	66	194	190	383
g_68673_Serpina3b	Serpina3b	233	249	25	6	12	147	40	48	234	211	189
g_38030_Ccdc71l	Ccdc71l	157	74	192	239	432	293	203	200	303	532	639
g_22558_Carhsp1	Carhsp1	187	3	261	50	203	64	338	5	279	265	567
g_36541_Rfx4	Rfx4	439	296	38	16	97	262	377	42	138	207	370
g_50021_Scn2a1	Scn2a1	148	65	49	281	62	160	181	278	273	316	372
g_59837_Acsm2	Acsm2	72	145	89	168	94	33	388	76	358	351	400
g_28336_2410004B18Rik	2410004B18Rik	133	93	27	105	311	0	440	31	435	453	854
g_18011_Nr2c2	Nr2c2	65	1	112	357	59	111	721	220	365	337	540
g_63595_Vps54	Vps54	73	592	75	5	194	237	421	25	203	353	300
g_32846_Fbxl15	Fbxl15	402	126	94	205	94	347	473	152	407	467	787
g_20867_Atp1a4	Atp1a4	301	92	7	65	84	16	52	92	281	241	462
g_36387_Fancd2os	Fancd2os	325	170	28	126	468	142	1081	160	512	432	777
g_69864_Fbxl13	Fbxl13	170	1	34	49	167	119	564	121	309	416	438
g_23716_Pde3a	Pde3a	387	190	141	146	224	156	912	182	521	818	904
g_50544_Fam57a	Fam57a	195	38	66	120	328	223	68	73	257	181	535
g_22524_Echdc2	Echdc2	189	1	66	31	53	297	175	21	210	261	390
g_70125_Bhlha9	Bhlha9	290	85	105	52	206	431	377	187	621	552	700
g_50116_Egln2	Egln2	3	50	141	81	293	257	463	86	396	347	973
g_58618_Aadacl3	Aadacl3	81	263	173	98	197	161	350	212	474	458	586
g_41224_Naa15	Naa15	132	1	0	254	235	171	334	91	279	123	550
g_36060_3830403N18Rik	3830403N18Rik	117	133	165	172	121	235	200	159	408	450	471
g_32732_Sdhaf1	Sdhaf1	113	101	112	87	224	259	1130	53	350	470	924
g_66796_Olfr876	Olfr876	326	89	343	221	127	224	373	144	395	413	654
g_42680_1700018B08Rik	1700018B08Rik	19	56	423	441	13	343	912	135	724	813	1108
g_01497_Bcl2l10	Bcl2l10	57	4	304	59	315	2	1081	206	625	654	921
g_25334_Med20	Med20	226	0	16	213	21	0	45	16	138	24	539
g_71769_Eras	Eras	197	0	186	411	103	205	566	232	715	562	937
g_61730_Morc2b	Morc2b	223	329	249	1	162	0	457	316	491	455	616
g_23906_Ap3m1	Ap3m1	209	0	117	282	446	125	1014	51	448	557	637
g_37074_Armcx3	Armcx3	290	221	154	299	187	0	922	182	316	410	642
g_05428_Fbrs	Fbrs	394	1	159	299	255	0	652	117	459	356	485
g_08121_Htr1f	Htr1f	183	140	218	112	281	311	785	235	564	540	822
g_03759_Celf1	Celf1	319	347	283	306	56	195	934	155	452	671	799
g_46421_Stk17b	Stk17b	79	0	111	0	74	0	299	0	206	195	335
g_69442_Zfp672	Zfp672	349	3	50	48	349	185	540	429	543	478	739
g_15208_Sag	Sag	211	278	151	254	486	382	364	124	455	740	888
g_47841_0610010K14Rik	0610010K14Rik	203	445	0	112	6	26	239	17	284	395	531
g_28927_Rae1	Rae1	239	54	0	0	126	0	0	19	145	89	995
g_58574_Ncmap	Ncmap	122	2	296	1	7	195	536	204	392	340	604
g_25758_Sult3a1	Sult3a1	161	121	61	152	136	212	695	3	259	298	453
g_50564_Ube3b	Ube3b	247	84	107	21	90	77	226	145	315	362	450
g_30541_Tex43	Tex43	156	5	140	62	227	130	102	129	370	307	526
g_60879_Zc3h12d	Zc3h12d	224	859	317	87	220	36	459	198	397	471	720
g_38046_Pex13	Pex13	257	23	109	263	148	64	457	52	282	422	527
g_63891_Grhl2	Grhl2	166	4	38	3	738	382	1501	296	440	683	909
g_52607_Unc13c	Unc13c	196	126	26	0	32	1	116	52	275	151	367
g_04171_Slc29a2	Slc29a2	574	144	0	120	44	105	704	103	477	321	730
g_74868_Cyp2c67	Cyp2c67	307	0	166	459	169	299	231	185	294	178	659
g_58541_Fam76a	Fam76a	313	298	244	126	392	614	1684	206	721	798	853
g_50647_Boc	Boc	358	3	79	421	188	123	167	117	371	338	564
g_51577_Vmn1r203	Vmn1r203	44	219	183	0	179	92	566	196	287	367	390
g_40398_Paqr8	Paqr8	124	69	135	225	44	0	329	228	302	348	601
g_72760_Ces1b	Ces1b	146	0	151	1	94	48	88	83	233	259	574
g_16764_Stat5b	Stat5b	502	0	1	285	0	55	235	86	232	216	392
g_16249_Snap23	Snap23	153	3	26	107	111	82	68	86	278	270	586
g_53596_Tifab	Tifab	108	18	188	277	115	73	454	44	400	340	666
g_32273_Dusp19	Dusp19	127	97	162	60	84	1	53	211	281	299	430
g_14563_Rcvrn	Rcvrn	410	168	507	21	383	157	892	256	605	560	879
g_04506_Slc26a2	Slc26a2	477	241	80	294	203	0	623	262	546	614	846
g_00933_Apoc1	Apoc1	200	1	120	65	297	298	276	191	627	534	731
g_36435_Spats1	Spats1	230	510	136	287	419	35	217	62	269	339	457
g_26967_Cyp4f14	Cyp4f14	202	227	292	34	369	241	189	53	411	535	813
g_19378_Coro1c	Coro1c	256	1	92	0	19	150	121	170	229	252	533
g_16558_Sptb	Sptb	315	0	160	99	181	240	1158	30	505	579	737
g_60846_Gnl3l	Gnl3l	191	0	96	328	260	147	506	9	193	185	569
g_76179_Cyp4f40	Cyp4f40	202	124	129	143	285	330	1132	191	310	399	528
g_77297_Ildr2	Ildr2	347	66	177	252	319	83	736	376	614	597	1183
g_66071_Olfr1423	Olfr1423	72	1	130	1	66	43	428	54	308	419	489
g_41907_Tm4sf5	Tm4sf5	283	362	125	142	304	365	734	47	401	526	655
g_00119_Acr	Acr	231	189	2	149	398	183	1077	362	561	760	1033
g_41759_Izumo2	Izumo2	126	194	49	100	68	183	537	42	265	402	495
g_58912_Vmn2r13	Vmn2r13	344	95	194	1	113	194	279	194	387	398	591
g_34877_Arap1	Arap1	265	595	144	326	81	159	243	82	282	212	450
g_45003_Slc26a5	Slc26a5	274	60	313	99	259	4	1980	127	325	452	756
g_03245_Col9a3	Col9a3	603	1	12	3	143	1	749	88	292	560	410
g_53827_Bag2	Bag2	353	54	72	355	95	0	1038	73	274	386	525
g_46957_Acacb	Acacb	98	2	83	176	466	533	916	210	384	663	993
g_45546_Cox4i2	Cox4i2	110	168	77	516	43	60	223	149	281	317	390
g_24372_Gkap1	Gkap1	133	376	179	191	1027	201	620	307	542	506	725
g_04399_Dpagt1	Dpagt1	225	37	167	1	0	0	77	0	204	45	519
g_68354_Chd5	Chd5	285	2	150	108	131	707	686	75	404	612	730
g_48877_Slc14a1	Slc14a1	166	197	185	36	24	250	304	5	272	259	484
g_56700_Zadh2	Zadh2	185	224	167	145	518	377	1002	77	333	412	777
g_76345_Nrbf2	Nrbf2	575	0	114	185	106	454	603	76	393	342	581
g_68331_Zscan20	Zscan20	222	119	89	0	102	81	322	54	244	247	550
g_25461_Cldn9	Cldn9	326	0	39	131	169	318	183	15	322	209	592
g_17947_Ppp1r13b	Ppp1r13b	70	3	225	53	96	148	704	38	394	432	437
g_23102_Map3k14	Map3k14	195	3	12	55	0	0	328	68	210	241	228
g_15391_Ccl22	Ccl22	102	4	176	148	596	25	2045	134	433	541	712
g_45513_Ptov1	Ptov1	304	429	12	16	222	22	1005	149	475	464	1003
g_27642_Grina	Grina	159	274	142	393	309	257	695	169	401	398	736
g_67849_Kcnc2	Kcnc2	35	43	0	9	201	70	350	62	444	321	403
g_76904_Gm9112	Gm9112	238	139	268	133	198	58	426	108	373	413	784
g_57314_Zcchc2	Zcchc2	426	0	25	81	30	29	129	278	381	531	659
g_21077_Mrpl39	Mrpl39	228	6	8	1	462	395	919	327	576	503	1064
g_73769_BC049352	BC049352	107	0	112	8	125	0	514	82	384	338	610
g_23427_Elovl2	Elovl2	161	145	122	0	163	121	1211	151	405	456	580
g_33223_Klk5	Klk5	412	2	196	413	217	117	982	128	568	457	878
g_18565_Ush2a	Ush2a	319	2	247	86	481	317	1038	305	573	763	782
g_39907_Atl1	Atl1	252	225	48	458	164	208	896	43	353	377	657
g_01417_Bard1	Bard1	102	1	44	0	190	0	254	102	312	244	839
g_32952_Vps51	Vps51	365	0	1	6	144	0	544	78	263	171	471
g_69467_9530053A07Rik	9530053A07Rik	266	273	209	443	284	1	322	68	591	522	1014
g_46138_Lrp1b	Lrp1b	255	344	118	576	559	515	1112	455	727	715	1225
g_58359_Ttc22	Ttc22	27	319	98	554	52	28	1376	167	560	646	1162
g_43134_Kdm4c	Kdm4c	57	2	258	93	222	136	1473	120	478	449	668
g_62204_Lzts3	Lzts3	456	98	69	0	22	165	1117	153	398	510	706
g_67447_Olfr449	Olfr449	178	41	76	3	1	0	451	111	230	183	380
g_57241_Ccnyl1	Ccnyl1	167	1	68	117	177	201	361	87	339	400	590
g_36798_Amtn	Amtn	172	3	173	533	338	67	693	182	509	375	546
g_59870_Cog7	Cog7	221	110	148	64	184	0	587	146	383	484	735
g_57101_Ifi205	Ifi205	415	182	297	265	103	445	583	215	810	612	816
g_55318_Mgat2	Mgat2	405	40	47	1	47	0	231	100	250	312	335
g_38740_2700094K13Rik	2700094K13Rik	160	367	44	3	181	512	45	58	550	542	860
g_25826_Noc2l	Noc2l	422	324	28	218	326	1	119	171	353	364	379
g_54839_Iba57	Iba57	213	7	286	60	728	898	1702	348	619	480	1028
g_37695_Cdca4	Cdca4	109	3	217	304	224	175	597	83	529	515	812
g_75640_Tmem200b	Tmem200b	567	201	255	2	96	0	137	60	332	322	539
g_18489_Unc119	Unc119	387	1	137	539	194	359	395	155	427	510	974
g_52273_C2cd2	C2cd2	310	1	128	56	2	251	113	56	251	374	624
g_33371_Rreb1	Rreb1	133	317	133	363	1	144	569	116	390	300	534
g_07904_Hp	Hp	86	2	89	0	36	101	866	124	411	277	652
g_61276_Serpinb6d	Serpinb6d	116	2	88	126	144	297	496	181	323	304	501
g_50242_Foxp2	Foxp2	410	122	187	23	619	73	1037	251	552	752	928
g_49174_Ibtk	Ibtk	146	3	131	517	274	1	992	249	480	547	782
g_16650_Tmie	Tmie	370	2	160	0	100	176	629	49	240	272	599
g_06555_Slc6a9	Slc6a9	404	387	254	171	114	247	1179	469	562	609	956
g_21861_Ebi3	Ebi3	55	3	129	269	412	522	443	215	458	449	829
g_08711_Eif3e	Eif3e	177	142	117	232	103	180	1229	190	551	327	1060
g_78319_Kcnmb3	Kcnmb3	300	52	33	236	108	569	749	199	514	678	768
g_28639_Drap1	Drap1	144	78	39	79	294	0	91	40	117	192	439
g_56561_Ino80c	Ino80c	443	222	496	28	438	64	791	56	638	746	1237
g_48676_Coro2a	Coro2a	78	63	39	0	243	39	332	130	385	289	445
g_50532_Slc19a2	Slc19a2	326	252	47	78	208	107	260	78	228	277	469
g_67946_Sntg2	Sntg2	326	167	6	115	399	471	629	22	478	427	850
g_54766_Papolg	Papolg	263	0	104	529	88	0	595	245	466	535	736
g_73418_Flrt1	Flrt1	154	1	28	15	270	101	124	53	180	159	473
g_66522_Olfr902	Olfr902	281	150	516	0	396	360	123	437	627	737	909
g_34345_Wdfy1	Wdfy1	175	258	232	263	326	383	1256	279	649	772	1016
g_15926_Slc12a7	Slc12a7	152	0	1	0	324	1	400	142	212	153	383
g_78539_Atg14	Atg14	218	0	71	156	110	70	242	127	216	304	424
g_44963_Abo	Abo	175	127	59	18	0	0	249	175	273	355	556
g_06844_Grk5	Grk5	109	57	144	16	93	262	636	160	448	517	798
g_47614_Wdr92	Wdr92	111	54	4	31	135	1	584	115	244	360	416
g_51127_Rac3	Rac3	221	183	207	245	267	128	985	318	602	474	1413
g_60794_Pcyt1b	Pcyt1b	440	64	201	191	272	275	615	43	387	437	600
g_31624_Rer1	Rer1	175	66	111	62	373	123	192	375	381	444	920
g_00892_Birc2	Birc2	272	2	267	76	88	354	141	127	408	475	547
g_06561_Gnl1	Gnl1	261	1	110	631	119	12	1103	81	306	256	784
g_14980_Pdc	Pdc	248	371	182	107	291	247	474	22	530	338	697
g_15144_S100a1	S100a1	184	4	64	198	175	186	570	163	421	518	971
g_43047_Efr3a	Efr3a	181	76	170	63	121	1	396	90	582	358	876
g_78264_Gm17252	Gm17252	499	1	425	31	415	245	442	221	529	579	713
g_45640_Klf7	Klf7	103	309	81	622	195	37	428	188	655	605	921
g_68348_Plekhg5	Plekhg5	350	4	17	247	374	245	1162	97	346	380	654
g_42238_Fam227b	Fam227b	150	2	22	143	85	517	1153	158	303	288	652
g_41683_Syce3	Syce3	398	138	85	383	328	62	365	274	461	464	751
g_59634_Scgb2b24	Scgb2b24	312	42	177	459	565	166	1254	301	1015	1044	1169
g_51682_Nme7	Nme7	107	3	123	62	304	180	935	218	602	437	610
g_56476_Dlgap1	Dlgap1	168	3	114	381	235	3	1495	200	465	366	854
g_54356_Slc35e3	Slc35e3	224	2	112	20	218	623	302	133	296	395	576
g_28527_Dda1	Dda1	464	1	195	241	497	264	444	65	285	280	595
g_05330_Fabp1	Fabp1	191	73	217	19	317	0	223	90	303	476	512
g_07170_Gzmb	Gzmb	248	2	124	376	428	455	771	73	514	643	975
g_77186_Gm15284	Gm15284	208	42	45	36	0	13	470	48	156	177	531
g_38755_Zfp444	Zfp444	241	67	86	107	65	429	842	188	269	262	579
g_54402_Rnpep	Rnpep	550	121	55	1	239	0	698	92	420	400	607
g_36637_Sdhaf3	Sdhaf3	220	55	9	54	562	69	813	298	383	469	738
g_58770_Tada2b	Tada2b	169	309	288	394	71	0	324	1	338	317	501
g_36948_Senp8	Senp8	135	2	112	158	104	94	326	49	242	365	409
g_57951_Clrn1	Clrn1	488	81	132	273	27	315	79	146	382	349	776
g_00993_Aqp8	Aqp8	195	292	163	157	311	7	153	166	470	593	580
g_08785_Itga5	Itga5	261	4	146	121	262	1	278	100	313	414	437
g_40295_Gbe1	Gbe1	380	265	186	781	54	374	431	234	720	852	1197
g_27410_Fopnl	Fopnl	492	639	131	90	173	523	176	88	371	482	497
g_12762_Padi1	Padi1	270	191	206	540	221	1	356	147	508	528	785
g_75156_Rhox3g	Rhox3g	304	1	4	48	362	0	330	61	203	229	444
g_29100_Cfap97	Cfap97	215	31	41	159	206	143	103	103	412	377	488
g_52936_Zfp719	Zfp719	556	217	73	679	543	457	1165	124	560	660	791
g_23690_Foxo4	Foxo4	74	107	69	932	282	206	879	511	687	704	1001
g_60486_Snx33	Snx33	64	11	161	260	62	122	547	169	487	361	757
g_21152_Abcc5	Abcc5	268	21	22	88	56	31	242	157	330	151	256
g_64232_Olfr93	Olfr93	99	32	91	17	565	67	1561	217	551	763	893
g_74648_Fbxl7	Fbxl7	367	376	169	99	351	71	611	324	456	893	844
g_07382_Hbb-y	Hbb-y	175	379	41	0	433	293	287	89	396	489	817
g_55707_Chdh	Chdh	480	1	139	61	264	154	879	52	450	411	623
g_60799_Pdk3	Pdk3	136	0	213	2	162	225	577	258	509	633	776
g_39471_Izumo1	Izumo1	197	97	1	30	1	60	472	66	213	278	350
g_08917_Ivl	Ivl	351	139	235	599	171	304	448	121	592	612	529
g_73094_Trim56	Trim56	321	1	186	227	132	412	987	323	432	470	644
g_34203_Spata4	Spata4	116	1	74	253	65	82	249	122	386	498	489
g_66307_Olfr507	Olfr507	38	2	47	1	64	180	231	79	174	123	507
g_68440_Pon3	Pon3	89	12	7	87	151	72	62	0	108	161	177
g_19194_Zfp46	Zfp46	362	202	99	2	106	150	864	28	501	410	681
g_05642_Sh3pxd2a	Sh3pxd2a	169	284	55	3	116	145	790	132	478	427	674
g_71251_Nek5	Nek5	303	110	137	490	85	70	499	290	552	300	971
g_04541_Usp17lc	Usp17lc	140	717	260	180	261	312	684	81	691	807	823
g_05223_Evl	Evl	224	1	33	273	200	137	25	0	324	334	333
g_25937_Tk2	Tk2	182	326	155	357	259	106	1118	77	441	400	760
g_75239_Vmn1r170	Vmn1r170	65	54	35	123	139	1	110	133	499	883	449
g_54482_Taar5	Taar5	218	2	87	86	232	1	428	1	242	346	369
g_67361_Olfr1351	Olfr1351	271	95	65	90	17	338	713	35	513	348	799
g_53256_Nomo1	Nomo1	244	4	86	454	129	246	571	164	422	447	1074
g_66481_Olfr1238	Olfr1238	291	136	81	1	392	368	1276	158	606	766	952
g_17032_T	T	182	105	24	137	334	453	578	229	393	369	538
g_51783_Med9	Med9	288	2	264	203	0	74	400	50	382	644	609
g_55230_Nploc4	Nploc4	47	0	13	0	0	0	277	0	132	141	994
g_58403_Skint10	Skint10	584	171	131	820	358	121	558	294	516	600	1110
g_03039_Ccr3	Ccr3	241	21	98	31	132	93	347	128	273	286	552
g_02086_Cask	Cask	652	144	158	325	366	88	1339	34	506	541	782
g_48307_Gpsm3	Gpsm3	293	69	76	143	119	2	631	34	257	203	420
g_44609_Mrps34	Mrps34	5	4	54	37	243	898	566	212	318	383	949
g_38109_Pgm2	Pgm2	133	270	306	950	543	193	983	269	454	499	685
g_04512_Adam28	Adam28	104	3	59	1	61	305	780	205	236	383	306
g_13670_Prkdc	Prkdc	273	720	57	1	319	68	485	16	254	228	440
g_03810_Cyp19a1	Cyp19a1	321	3	260	209	104	219	345	133	351	416	588
g_12081_Odf1	Odf1	117	166	123	336	340	155	454	185	374	344	510
g_70298_Fastkd1	Fastkd1	242	0	87	151	204	51	365	211	243	188	298
g_17536_Tgfbi	Tgfbi	296	40	159	629	105	269	1334	182	575	753	1043
g_59045_Brat1	Brat1	110	178	0	33	250	0	213	3	325	252	404
g_70893_Bpi	Bpi	524	96	10	74	113	440	430	91	399	330	428
g_71488_Frem3	Frem3	179	2	46	151	219	234	105	38	283	372	480
g_60667_Zfp65	Zfp65	323	85	186	104	305	269	557	294	380	471	447
g_61818_Pcyox1l	Pcyox1l	157	2	88	167	196	34	386	43	289	398	773
g_24509_Amotl2	Amotl2	82	286	108	123	227	77	477	276	407	452	637
g_35043_Mzb1	Mzb1	179	0	100	442	120	401	426	78	601	728	740
g_24087_Cyp39a1	Cyp39a1	55	0	271	220	26	0	660	115	344	302	583
g_07213_H2-Ab1	H2-Ab1	150	345	31	38	120	0	182	0	267	377	419
g_34119_Ddah1	Ddah1	113	0	144	279	140	0	486	0	267	164	316
g_67257_Olfr1044	Olfr1044	636	4	310	124	203	197	1044	192	538	459	887
g_74714_Klri1	Klri1	25	228	67	123	81	180	1055	30	693	449	967
g_51356_Vmn1r28	Vmn1r28	154	472	22	2	81	104	143	33	303	390	635
g_20631_Slc9a3r1	Slc9a3r1	184	1	24	382	92	276	641	294	333	397	570
g_27442_Chchd6	Chchd6	370	0	107	128	605	65	223	232	242	497	651
g_28207_Krtap3-3	Krtap3-3	557	6	123	228	510	330	909	1	520	546	924
g_34220_Rhobtb1	Rhobtb1	559	118	31	106	145	124	283	108	458	475	472
g_11201_Myh2	Myh2	142	251	326	440	84	384	814	78	540	795	1121
g_05244_Wfdc18	Wfdc18	844	358	486	249	388	163	890	186	539	870	1071
g_37277_Ankle2	Ankle2	89	265	25	67	106	140	467	89	175	135	764
g_44624_Tnfrsf22	Tnfrsf22	69	1	129	207	517	405	470	72	283	436	460
g_08438_Cd74	Cd74	357	42	197	430	478	75	1339	93	745	551	1106
g_28206_Krtap3-3	Krtap3-3	190	86	118	467	247	33	978	359	720	695	1153
g_27198_Xpo7	Xpo7	68	0	90	33	87	52	119	205	392	336	378
g_52173_Fbxo40	Fbxo40	44	3	308	659	373	99	544	369	596	698	866
g_77651_Gm3646	Gm3646	216	1	158	128	302	403	469	279	351	238	447
g_56844_Myof	Myof	310	406	180	209	464	162	1225	151	658	667	1055
g_57317_Cdh19	Cdh19	97	1	118	17	303	171	131	19	381	256	569
g_01245_Atp4a	Atp4a	51	504	104	226	59	60	414	16	367	287	677
g_43309_Hnrnpm	Hnrnpm	279	113	29	205	316	106	629	180	392	552	873
g_71092_4933411G11Rik	4933411G11Rik	249	582	97	406	345	21	576	23	346	371	602
g_24756_Tubd1	Tubd1	166	224	43	235	335	108	1250	71	348	344	801
g_02470_Cd6	Cd6	227	213	160	1	176	0	858	85	279	398	484
g_57099_AI607873	AI607873	362	298	250	573	668	357	903	254	682	500	879
g_66750_Olfr1008	Olfr1008	507	52	51	0	2	2	207	37	160	140	204
g_25295_Lat2	Lat2	458	179	50	0	382	204	344	16	328	311	485
g_78601_Gm21541	Gm21541	86	168	45	0	73	0	62	77	141	92	586
g_24418_Arl6	Arl6	91	289	183	19	104	294	1004	26	426	374	701
g_19819_Rai2	Rai2	184	76	88	301	189	180	58	176	397	461	467
g_51395_Acot2	Acot2	497	96	92	89	54	187	1028	116	362	532	473
g_14094_Ptpn4	Ptpn4	39	35	69	0	117	51	28	13	191	184	228
g_64761_Olfr510	Olfr510	313	360	49	135	8	192	241	21	228	269	337
g_43630_Shisa4	Shisa4	510	210	145	77	69	196	177	129	334	391	541
g_66905_Olfr211	Olfr211	188	1	241	199	211	270	858	115	625	558	894
g_51158_Pfkfb3	Pfkfb3	336	0	26	9	129	1	174	28	250	292	365
g_02287_Ccnf	Ccnf	171	1	227	566	78	0	240	163	440	312	808
g_05032_Ephb6	Ephb6	314	260	98	5	168	0	375	112	435	502	815
g_35649_Steap1	Steap1	62	350	84	275	242	1	394	64	380	401	662
g_33756_Ssu72	Ssu72	260	1	30	21	366	0	52	0	173	121	463
g_41537_4930550C14Rik	4930550C14Rik	136	68	16	216	31	376	665	83	390	354	613
g_52376_Tmem132b	Tmem132b	98	1	105	44	146	151	355	168	353	478	537
g_09952_Loxl3	Loxl3	167	2	48	0	137	193	238	115	245	505	327
g_20396_Cul3	Cul3	133	1	37	234	79	246	319	37	196	272	280
g_75422_Vmn2r117	Vmn2r117	134	115	357	230	264	193	754	87	535	549	696
g_47441_D330045A20Rik	D330045A20Rik	239	24	506	806	269	121	378	48	479	585	628
g_49505_Sri	Sri	68	97	77	126	0	0	490	143	237	271	496
g_27678_Ogfod3	Ogfod3	465	0	218	1	76	278	164	39	274	300	401
g_64441_Olfr917	Olfr917	142	0	148	179	207	161	580	87	486	500	525
g_67961_Serpina5	Serpina5	319	51	106	33	448	311	495	209	649	729	985
g_62735_Svs1	Svs1	214	178	476	308	418	580	358	154	580	471	614
g_02823_Chil1	Chil1	250	137	43	154	403	393	523	362	433	570	602
g_25396_Cacna2d2	Cacna2d2	183	52	78	531	465	135	481	68	493	574	938
g_00284_Adamts1	Adamts1	77	190	79	12	69	175	4	0	236	316	277
g_69792_Tmem198	Tmem198	332	166	154	550	311	75	1205	99	654	741	893
g_21403_Trpm2	Trpm2	153	103	54	135	116	111	189	87	333	321	534
g_41371_Usp50	Usp50	293	1	23	1	52	31	164	95	342	390	674
g_55448_BC022687	BC022687	180	148	23	242	464	42	269	92	346	292	404
g_07069_Gstp1	Gstp1	411	4	224	277	477	97	963	54	550	517	953
g_13239_Pld3	Pld3	439	2	326	201	344	352	1024	206	490	650	1010
g_11457_Nedd1	Nedd1	629	337	236	130	104	73	410	54	356	521	1136
g_18734_Vill	Vill	52	304	186	22	500	241	407	185	599	488	680
g_23367_Rnf5	Rnf5	364	328	97	194	199	2	588	66	533	629	720
g_10350_Masp1	Masp1	269	1	106	44	122	0	150	125	334	469	377
g_32943_Mrpl53	Mrpl53	360	3	62	107	409	415	1053	233	488	528	988
g_24030_Slc2a8	Slc2a8	121	225	159	377	72	74	118	110	573	420	609
g_51491_Vmn1r199	Vmn1r199	248	0	3	94	15	337	201	67	230	343	233
g_11121_Mup5	Mup5	99	1	40	3	18	29	18	30	198	256	235
g_02783_Cftr	Cftr	203	199	439	70	526	526	1047	67	573	882	1092
g_05457_Fcgrt	Fcgrt	327	0	142	81	89	349	389	17	374	321	604
g_53231_Olfr1373	Olfr1373	122	273	0	20	17	0	69	65	103	124	234
g_08747_Irs4	Irs4	503	0	156	67	177	129	342	194	425	280	441
g_13133_Pkig	Pkig	54	203	55	135	122	0	524	36	276	333	438
g_50288_Krt82	Krt82	317	3	80	58	495	85	617	94	565	538	747
g_62739_Ppm1k	Ppm1k	256	73	117	73	66	64	338	149	270	373	598
g_59326_H2afj	H2afj	387	3	229	117	192	447	712	148	673	707	737
g_01564_Bglap2	Bglap2	263	1	189	105	77	216	375	108	455	568	463
g_48015_Epdr1	Epdr1	391	1	44	176	232	199	75	52	254	347	506
g_44366_Fam122b	Fam122b	236	1	46	74	244	101	460	129	375	423	498
g_07955_Hrc	Hrc	10	256	188	90	138	0	515	5	310	222	593
g_15431_Cxcl15	Cxcl15	236	9	120	34	74	111	203	186	366	334	535
g_46793_Camta1	Camta1	68	1	143	20	30	1	50	12	215	203	214
g_65079_Olfr1305	Olfr1305	141	579	47	70	55	306	399	150	442	340	696
g_77616_Gm15299	Gm15299	118	1	105	213	256	122	1275	165	442	387	1063
g_00334_Adk	Adk	276	294	47	44	51	90	602	30	304	333	395
g_67962_Serpina5	Serpina5	495	228	157	28	137	394	222	95	342	451	649
g_40793_Arl13a	Arl13a	243	2	152	78	132	470	90	138	384	408	602
g_38088_Tdrp	Tdrp	99	3	74	580	15	107	735	26	530	377	936
g_11076_Fam89b	Fam89b	618	114	139	133	142	288	529	70	296	382	371
g_10878_Mpo	Mpo	343	0	71	282	172	305	817	13	269	353	477
g_02910_Ckb	Ckb	274	0	51	20	292	2	497	154	544	241	779
g_21492_Olfr156	Olfr156	176	102	235	1	192	139	98	176	277	266	495
g_27746_1110059G10Rik	1110059G10Rik	149	194	291	273	487	341	1461	184	608	793	860
g_43626_Jrkl	Jrkl	274	5	114	222	94	284	350	208	341	273	472
g_28415_2610528J11Rik	2610528J11Rik	225	0	177	20	240	278	311	155	413	427	740
g_63273_Peak1	Peak1	132	207	31	220	438	125	74	67	381	471	624
g_64513_Olfr1471	Olfr1471	60	127	200	339	212	0	977	84	515	558	652
g_51412_Vmn1r228	Vmn1r228	365	69	241	262	299	101	528	107	652	551	992
g_33043_Tefm	Tefm	107	138	133	0	65	135	299	112	289	266	529
g_56180_Adcy5	Adcy5	488	30	136	279	209	187	9	113	301	362	606
g_76228_Olfr287	Olfr287	26	0	40	290	490	1	812	37	422	373	794
g_67139_Olfr1255	Olfr1255	156	1	61	65	96	0	178	37	184	205	478
g_20148_Mapkbp1	Mapkbp1	317	39	36	34	245	144	376	92	399	458	785
g_74229_Pnmal2	Pnmal2	654	2	87	130	150	111	837	4	274	160	677
g_40619_4931428F04Rik	4931428F04Rik	172	56	99	0	0	158	83	115	165	172	320
g_02983_Clk2	Clk2	181	172	81	131	360	127	402	78	276	163	400
g_71912_Lemd3	Lemd3	281	3	68	133	214	69	396	139	286	192	352
g_42829_Aoc1	Aoc1	152	2	158	1	145	21	1082	75	354	280	609
g_47524_Nt5dc3	Nt5dc3	155	304	193	67	88	252	247	113	399	385	573
g_49192_Aif1l	Aif1l	118	0	22	1	52	63	33	30	179	280	230
g_23095_Tuba8	Tuba8	615	594	193	390	734	303	1490	325	780	951	1125
g_07053_Gstm4	Gstm4	353	305	27	317	150	141	410	64	631	560	593
g_65733_Olfr1030	Olfr1030	321	0	40	272	34	120	274	51	318	309	509
g_26217_Cts6	Cts6	178	285	99	4	62	1	35	28	148	117	205
g_48257_Zc3h7a	Zc3h7a	34	2	31	0	140	67	489	108	355	314	543
g_70561_Zfp616	Zfp616	91	279	101	70	108	0	983	40	319	276	414
g_46490_Pid1	Pid1	380	297	58	431	272	450	669	226	384	498	593
g_36032_Sik3	Sik3	182	1	217	44	181	0	256	189	240	391	473
g_45651_Clec2d	Clec2d	114	174	185	127	343	445	385	98	547	512	852
g_06438_Gja4	Gja4	522	87	416	70	308	1	1465	241	530	404	927
g_35884_Tmem242	Tmem242	115	334	268	260	288	196	841	32	565	452	880
g_70995_Foxo6	Foxo6	188	3	70	279	428	574	852	233	451	515	1005
g_06758_Gpc4	Gpc4	108	16	142	286	136	243	109	33	334	485	566
g_55822_Ccar2	Ccar2	179	221	180	204	258	187	553	39	524	378	664
g_24301_Extl1	Extl1	77	351	264	412	564	363	1133	280	685	681	1057
g_01574_Bid	Bid	79	288	349	109	320	144	725	45	343	424	535
g_23360_Gucy1b3	Gucy1b3	297	3	69	121	153	396	1021	140	399	264	767
g_21724_Zfp330	Zfp330	77	242	249	120	385	360	447	112	416	455	516
g_18880_Wnt9b	Wnt9b	434	1	46	175	336	234	337	163	366	464	782
g_72460_Mup20	Mup20	293	1	73	0	116	82	253	37	246	299	456
g_65912_Olfr1151	Olfr1151	315	367	193	201	183	116	406	124	359	426	622
g_54528_Micu1	Micu1	658	38	211	126	326	410	757	101	529	614	766
g_70024_Ric3	Ric3	255	36	11	110	168	216	63	18	265	182	413
g_70136_Ubn2	Ubn2	520	3	99	2	166	331	726	315	477	441	812
g_13648_Prkag1	Prkag1	252	109	175	0	153	0	210	13	355	216	596
g_24672_Shoc2	Shoc2	323	281	49	208	122	215	535	90	405	494	592
g_00181_Actl7a	Actl7a	230	233	132	0	109	165	122	20	359	381	526
g_00664_Alox5	Alox5	88	2	32	240	329	105	402	125	384	726	572
g_58965_Fbxo21	Fbxo21	78	2	106	17	186	139	558	132	413	548	547
g_21017_Tjp3	Tjp3	299	32	159	176	165	169	452	108	382	344	605
g_67740_Nav3	Nav3	282	263	270	233	238	378	1555	212	742	706	966
g_75861_Vmn1r31	Vmn1r31	445	56	163	80	29	0	728	149	281	345	442
g_12641_Pcsk5	Pcsk5	5	2	186	375	564	605	272	49	395	438	955
g_66697_Olfr1161	Olfr1161	91	172	2	1	103	320	199	22	346	252	392
g_74446_Shisa8	Shisa8	852	199	87	277	22	275	38	108	269	370	672
g_05916_Fv1	Fv1	590	65	313	226	35	2	300	59	408	433	670
g_45742_Pcdhga11	Pcdhga11	259	566	77	119	99	496	360	55	348	320	668
g_29143_Hacd4	Hacd4	235	2	23	174	78	0	597	260	403	497	634
g_21825_Ddx25	Ddx25	171	88	169	279	426	2	330	104	511	412	687
g_58435_Tesk2	Tesk2	259	106	340	132	195	56	628	68	286	204	466
g_77228_Gm2030	Gm2030	59	1	156	89	174	479	760	133	498	629	1021
g_38451_Kcnmb2	Kcnmb2	298	54	62	224	197	129	121	100	376	264	510
g_64573_Olfr1338	Olfr1338	198	53	161	43	85	145	190	106	383	258	376
g_13521_Sypl	Sypl	100	350	16	113	20	119	479	100	371	328	483
g_03916_Cyp3a13	Cyp3a13	113	103	291	360	203	61	568	76	424	672	489
g_45415_Nedd4l	Nedd4l	315	125	48	718	13	85	585	59	289	399	474
g_67485_Olfr619	Olfr619	231	154	42	33	89	237	408	65	410	490	625
g_63827_Dusp15	Dusp15	263	439	358	267	343	115	416	245	315	480	313
g_50005_Etfa	Etfa	99	150	158	176	86	172	26	126	280	292	517
g_29536_Aagab	Aagab	133	145	146	54	206	96	422	99	334	290	609
g_63099_Ppp1r3b	Ppp1r3b	141	17	139	464	405	156	686	38	462	400	787
g_50618_A1bg	A1bg	482	412	255	329	470	286	833	129	723	708	943
g_10650_Mgat3	Mgat3	258	119	187	17	76	109	182	83	263	264	621
g_02628_Cdk2	Cdk2	182	400	147	44	14	17	53	45	233	221	575
g_05448_Fcgr1	Fcgr1	176	2	16	76	128	0	123	46	387	355	450
g_36715_Tprg	Tprg	205	5	295	468	295	95	1616	184	631	863	990
g_62612_Napepld	Napepld	198	166	14	211	389	59	466	127	250	386	622
g_66242_Olfr514	Olfr514	220	173	179	18	281	626	581	405	612	533	1086
g_17635_Tiam1	Tiam1	160	146	179	121	469	223	871	94	596	544	829
g_33218_Trpm4	Trpm4	153	1	144	404	21	0	23	67	215	267	253
g_64348_Olfr597	Olfr597	111	1	117	0	237	40	277	178	366	378	618
g_25666_Srsf4	Srsf4	349	123	113	241	89	36	554	62	413	240	554
g_24696_Trip4	Trip4	213	51	1	62	0	134	143	45	266	427	242
g_02028_Capn7	Capn7	338	121	89	1	239	63	76	219	298	582	592
g_15520_Sell	Sell	284	90	434	417	320	486	618	222	608	603	1205
g_36925_Sval1	Sval1	52	187	120	10	65	126	245	71	267	449	367
g_62163_Lrrc55	Lrrc55	122	191	261	186	221	146	548	380	619	572	772
g_72880_Rhox3a	Rhox3a	149	285	62	0	159	139	429	134	353	295	517
g_04319_Dnajc1	Dnajc1	422	123	127	160	308	1	400	53	565	719	851
g_04001_Dapk3	Dapk3	2	45	7	0	161	189	157	0	273	323	490
g_62315_Mab21l3	Mab21l3	90	227	91	63	226	265	155	164	565	501	779
g_76994_Gm11567	Gm11567	156	437	188	149	211	486	271	66	491	340	775
g_58304_E130308A19Rik	E130308A19Rik	446	242	225	270	291	18	1023	241	497	614	938
g_66192_Olfr43	Olfr43	149	3	236	2	286	21	747	219	476	618	737
g_42779_Smndc1	Smndc1	248	1	64	31	220	42	294	153	266	367	304
g_56445_Dpp9	Dpp9	274	0	62	124	34	0	15	78	101	179	207
g_45734_Cpn1	Cpn1	93	1	233	329	77	0	896	137	328	391	663
g_24012_Pgam2	Pgam2	422	116	27	17	181	328	337	50	385	392	709
g_13355_Pnmt	Pnmt	167	208	161	101	245	25	640	83	471	426	744
g_14314_Rab5b	Rab5b	295	56	322	0	179	0	249	35	377	359	585
g_01188_Atm	Atm	324	198	81	236	135	0	278	57	296	415	424
g_56094_BC048502	BC048502	102	239	273	409	309	89	1002	199	836	979	1106
g_77740_Prdm11	Prdm11	70	0	68	30	118	77	149	46	202	149	318
g_18009_Nr2c1	Nr2c1	239	495	135	580	226	117	1125	346	534	557	1032
g_77910_Gm4301	Gm4301	191	1	96	1	72	1	595	153	190	132	488
g_39033_Ccser2	Ccser2	240	177	98	319	2	0	551	21	392	334	414
g_76201_March10	2010-03-01	139	26	60	492	131	0	75	113	267	294	487
g_69593_Agmo	Agmo	74	2	14	184	156	73	783	57	360	487	434
g_53700_Il20rb	Il20rb	181	0	38	1	19	84	381	119	216	388	457
g_34324_Cypt3	Cypt3	140	197	172	101	307	350	487	157	534	451	745
g_67209_Olfr181	Olfr181	50	125	40	0	0	0	290	116	167	171	238
g_34264_Izumo3	Izumo3	178	303	64	143	43	321	352	87	213	267	314
g_23283_Acrbp	Acrbp	213	82	82	29	37	59	420	186	215	280	385
g_50325_Pth2	Pth2	78	1	45	0	76	1	379	152	270	289	491
g_04043_Dbx1	Dbx1	133	175	99	257	217	241	487	451	567	531	763
g_22885_Tomm40	Tomm40	217	0	224	1	328	162	986	344	559	475	1045
g_19952_Tll2	Tll2	174	2	48	1	129	88	367	51	407	399	467
g_67031_Olfr345	Olfr345	253	40	146	5	110	46	330	10	297	368	398
g_47806_Barhl2	Barhl2	376	263	161	139	216	179	744	168	534	497	584
g_58267_Galnt12	Galnt12	198	398	118	232	170	184	690	411	566	866	1523
g_44761_Herpud2	Herpud2	214	24	286	714	104	0	753	199	548	564	1003
g_63923_Olfr772	Olfr772	284	114	84	417	451	308	815	177	596	636	700
g_36429_Prss41	Prss41	214	150	175	300	0	0	300	98	275	349	469
g_65746_Olfr1101	Olfr1101	91	99	21	8	221	0	203	57	230	233	462
g_68507_Zfp747	Zfp747	53	25	0	0	193	298	304	164	222	228	368
g_71419_Grxcr2	Grxcr2	278	427	99	0	151	91	799	56	383	471	609
g_14718_Rgs2	Rgs2	277	3	57	0	137	120	931	98	269	279	526
g_64338_Olfr1463	Olfr1463	273	104	95	150	22	525	228	173	376	392	562
g_57141_Smyd2	Smyd2	297	405	58	177	101	2	1112	261	647	658	834
g_36823_Mettl13	Mettl13	418	168	201	152	97	332	514	103	235	276	420
g_77835_Gm4177	Gm4177	354	312	57	2	25	2	918	99	355	353	670
g_62561_Padi6	Padi6	469	3	162	33	100	0	106	147	347	352	311
g_23606_Hgfac	Hgfac	203	48	162	74	18	112	289	244	360	266	607
g_18320_Zrsr1	Zrsr1	172	105	21	1	89	69	165	63	262	347	608
g_48381_Catsperd	Catsperd	163	301	140	861	289	175	1650	345	781	894	979
g_24806_Arpc1a	Arpc1a	172	303	122	251	334	123	388	147	377	451	586
g_77788_Vmn2r46	Vmn2r46	172	120	41	446	31	0	221	55	244	241	482
g_24300_Extl1	Extl1	261	2	173	295	450	291	883	106	461	565	907
g_24549_Rybp	Rybp	126	395	31	34	123	206	37	195	396	304	456
g_16239_Snca	Snca	636	2	122	96	24	297	219	182	466	546	532
g_60712_Ago1	Ago1	362	358	17	508	62	350	519	50	322	451	597
g_72628_Clec4b2	Clec4b2	39	181	92	66	193	134	260	59	392	438	593
g_67388_Olfr652	Olfr652	149	2	71	5	117	156	369	256	324	441	531
g_43935_Cutal	Cutal	79	125	105	244	178	209	799	77	555	522	749
g_18410_Uchl1	Uchl1	528	1	200	455	406	228	427	222	625	451	1141
g_06975_Grm8	Grm8	83	53	115	44	101	134	352	136	300	347	519
g_33511_Tulp4	Tulp4	72	2	151	167	42	153	117	19	245	206	486
g_21828_Vapa	Vapa	74	211	104	0	41	345	384	80	401	622	467
g_34033_Cd209b	Cd209b	209	67	204	4	195	59	869	203	244	364	526
g_51834_Hps4	Hps4	80	202	65	447	280	29	552	46	374	416	690
g_25307_Tex101	Tex101	390	354	152	143	368	83	327	166	574	395	1043
g_23860_Tfip11	Tfip11	160	5	28	1	83	1	204	0	178	182	579
g_49725_Cyp11b1	Cyp11b1	22	1	28	69	40	311	647	57	180	184	544
g_18475_Umod	Umod	599	237	220	564	380	473	1165	300	799	755	1030
g_41440_Samt4	Samt4	192	41	72	387	84	231	408	141	334	269	487
g_17840_Tnfrsf8	Tnfrsf8	213	149	151	116	106	103	119	70	368	299	385
g_21406_Slco1a1	Slco1a1	140	200	149	84	181	256	928	308	619	690	883
g_51376_Vmn1r9	Vmn1r9	134	1	10	30	87	0	91	92	158	199	617
g_19444_Bves	Bves	191	124	151	421	114	417	897	114	558	764	831
g_10574_Rab8a	Rab8a	263	328	119	48	202	463	1024	117	365	322	658
g_37187_Cyp2d40	Cyp2d40	81	1	63	349	151	110	513	166	380	567	534
g_13640_Prim2	Prim2	181	0	0	0	174	42	374	46	190	78	946
g_54729_Pik3ip1	Pik3ip1	285	0	83	1	155	429	193	1	328	348	590
g_38878_Ndc1	Ndc1	376	326	370	57	801	894	1475	442	943	1042	2096
g_33275_Gtf2f2	Gtf2f2	150	0	0	0	60	0	124	164	63	7	455
g_28971_Aspn	Aspn	344	694	98	321	414	393	956	218	455	515	816
g_22622_Suz12	Suz12	103	54	121	117	300	64	455	81	332	445	727
g_77247_Tmem254c	Tmem254c	225	335	284	114	211	3	403	88	423	412	562
g_19395_Agr2	Agr2	230	152	56	24	162	69	251	67	309	301	332
g_49627_Braf	Braf	268	111	90	66	248	2	570	63	312	247	435
g_71933_Ccnjl	Ccnjl	260	562	147	307	282	654	509	47	509	533	952
g_59760_Picalm	Picalm	355	152	155	236	419	323	627	182	434	460	740
g_52341_Ubap1l	Ubap1l	91	3	136	120	168	142	526	298	419	264	577
g_30486_Ceacam12	Ceacam12	221	129	121	132	110	181	877	165	449	529	511
g_26493_Stard3	Stard3	56	1	22	43	129	0	215	94	235	96	239
g_16671_Srf	Srf	308	68	181	239	316	130	608	103	415	400	600
g_73977_Olfr194	Olfr194	283	70	50	117	1	219	90	115	264	278	415
g_24707_Trpc4ap	Trpc4ap	119	2	116	169	90	29	341	137	510	484	625
g_53550_Catsper2	Catsper2	167	0	1	23	116	39	213	57	253	309	401
g_68357_Plch2	Plch2	75	61	167	274	404	489	1240	80	489	701	517
g_46929_Nsun5	Nsun5	309	39	139	173	153	0	273	251	461	453	680
g_62950_Shank1	Shank1	115	216	238	475	213	465	597	120	681	427	1308
g_05540_Fgf17	Fgf17	195	38	248	89	442	158	1309	58	433	443	818
g_19252_Zfp93	Zfp93	185	1	130	305	311	143	1606	224	583	486	689
g_53524_BC027231	BC027231	111	4	82	0	321	201	513	17	409	351	486
g_18547_Uqcrc1	Uqcrc1	60	3	1	78	408	345	866	126	347	419	760
g_03581_Csf1r	Csf1r	4	4	268	109	360	66	765	32	346	304	735
g_04952_Eomes	Eomes	51	77	211	247	182	63	1144	95	396	407	548
g_37792_Fbxo22	Fbxo22	4	1	147	164	371	160	357	68	349	222	793
g_77833_Gm4177	Gm4177	46	6	24	209	22	35	343	102	456	519	705
g_49050_Rimklb	Rimklb	97	131	105	45	339	138	1019	80	413	621	850
g_31949_Rps27l	Rps27l	98	1	68	424	332	246	593	32	323	231	934
g_30167_Yipf5	Yipf5	61	2	96	0	108	325	533	33	335	289	648
g_38528_Tmem87b	Tmem87b	547	0	11	67	136	214	570	112	502	371	791
g_35236_Mettl18	Mettl18	74	191	136	260	280	332	831	213	479	553	624
g_47600_Tmem17	Tmem17	115	0	4	9	137	0	240	122	248	133	346
g_73550_Vmn1r64	Vmn1r64	249	296	173	2	180	41	609	208	498	621	643
g_58603_Sh2d5	Sh2d5	113	86	137	75	170	66	191	58	409	555	826
g_34286_1700007K13Rik	1700007K13Rik	179	350	92	192	273	140	312	42	314	336	478
g_76494_Vmn1r57	Vmn1r57	140	1	154	0	98	298	370	109	288	259	823
g_48487_Glyat	Glyat	99	56	57	398	212	44	836	275	279	590	605
g_11089_Prol1	Prol1	418	0	107	212	244	562	72	136	395	323	480
g_26095_Zbtb32	Zbtb32	167	2	4	21	81	79	694	122	210	351	465
g_55027_Gm525	Gm525	307	225	172	0	219	359	351	118	340	375	626
g_41405_4930513O06Rik	4930513O06Rik	272	114	102	72	256	507	978	158	586	686	1057
g_13565_Ppp1r1b	Ppp1r1b	278	0	19	1	0	1	367	88	219	382	435
g_17162_Tbx5	Tbx5	245	68	195	1	268	363	187	202	457	568	806
g_41343_Efcab10	Efcab10	217	0	62	453	269	387	424	229	430	432	689
g_44162_Pla2g4d	Pla2g4d	392	1	76	79	220	147	280	135	485	533	752
g_25409_Dnajb2	Dnajb2	265	211	9	0	30	70	96	0	294	164	507
g_49835_Rap1gap	Rap1gap	235	32	218	229	234	201	1475	116	473	546	933
g_58896_A830010M20Rik	A830010M20Rik	448	0	357	104	171	347	680	151	365	414	635
g_16844_Wnt8a	Wnt8a	99	237	90	162	154	137	955	64	476	349	792
g_32160_Cox19	Cox19	139	2	80	1	141	116	120	46	267	420	416
g_64120_Olfr301	Olfr301	184	61	89	0	135	0	191	261	443	467	559
g_37693_Gatsl3	Gatsl3	506	162	47	219	372	331	301	240	543	351	641
g_57398_Camsap1	Camsap1	213	1	48	24	17	87	617	237	300	442	647
g_14607_Rel	Rel	89	1	94	171	40	0	261	43	294	344	346
g_37684_Cpsf3l	Cpsf3l	241	1	0	0	23	0	34	5	110	105	617
g_28784_Snx9	Snx9	255	4	129	182	378	65	712	221	347	420	565
g_67100_Olfr1226	Olfr1226	147	0	61	78	3	1	67	43	360	230	387
g_09021_Kcnb1	Kcnb1	133	343	210	438	363	360	273	134	453	496	772
g_42006_Rasl10a	Rasl10a	336	0	39	1	28	209	79	19	294	234	637
g_07797_Hoxa9	Hoxa9	284	3	58	435	203	102	883	135	377	404	656
g_34227_Lrrc46	Lrrc46	121	1	94	18	98	117	335	231	405	337	579
g_21690_Foxe3	Foxe3	188	77	41	1016	285	68	1629	62	544	558	969
g_77419_Gm2863	Gm2863	245	2	40	0	86	213	374	69	197	216	569
g_27322_Zfp524	Zfp524	275	124	262	70	388	183	466	182	500	578	1008
g_38909_Pard3b	Pard3b	258	0	316	122	269	0	238	61	360	476	450
g_70632_Zfp459	Zfp459	65	171	186	147	230	436	335	107	449	580	632
g_16355_Sox13	Sox13	530	527	75	297	91	258	204	36	294	408	618
g_33368_Zfp740	Zfp740	112	287	231	754	251	53	545	208	706	497	768
g_65012_Olfr1284	Olfr1284	70	1	35	96	42	0	388	20	309	364	474
g_48242_Slc45a4	Slc45a4	153	311	133	405	290	406	943	67	518	601	740
g_57876_Slc17a9	Slc17a9	233	582	67	154	381	159	365	88	327	367	396
g_52417_Btbd2	Btbd2	91	65	148	116	297	358	738	70	369	211	594
g_70450_Lrif1	Lrif1	252	54	48	204	136	0	326	39	326	304	446
g_43900_Rpgrip1	Rpgrip1	99	226	221	174	142	194	628	182	307	359	453
g_08792_Itga6	Itga6	213	85	147	2	22	242	315	253	381	321	484
g_76678_Gm8369	Gm8369	100	0	35	12	25	1	166	24	236	339	180
g_64479_Olfr506	Olfr506	171	243	34	78	129	15	117	158	344	333	458
g_41149_C2cd5	C2cd5	294	324	93	1	211	446	127	138	349	287	453
g_68180_Nup54	Nup54	2	2	16	2	200	159	412	167	253	341	687
g_65685_Olfr1015	Olfr1015	403	3	184	384	213	381	314	176	639	631	761
g_28244_Nosip	Nosip	215	82	100	32	248	219	343	58	178	122	346
g_70164_Islr2	Islr2	141	75	97	407	335	32	675	96	242	296	559
g_65223_Olfr933	Olfr933	205	41	48	212	135	0	137	232	167	126	377
g_14040_Tmsb4x	Tmsb4x	70	3	280	472	114	1	828	222	587	589	738
g_24670_Shoc2	Shoc2	386	611	284	421	144	301	507	171	709	871	1233
g_51850_Nrbp1	Nrbp1	149	168	56	69	327	814	1172	239	403	341	628
g_16950_Svs5	Svs5	241	1	147	144	64	108	252	132	318	291	335
g_37652_2310067B10Rik	2310067B10Rik	83	196	106	41	90	0	301	185	328	277	549
g_19423_Arih2	Arih2	467	2	157	65	339	727	1316	188	459	539	689
g_49856_Pigh	Pigh	233	663	106	63	147	188	319	65	497	370	627
g_40692_Map10	Map10	70	4	181	193	141	144	113	131	343	316	466
g_21812_Pik3cg	Pik3cg	344	36	141	286	251	196	394	222	412	625	703
g_62121_Galnt5	Galnt5	214	98	0	176	174	129	194	75	332	345	494
g_48717_Lgals2	Lgals2	94	348	167	82	183	52	608	192	345	360	425
g_10600_Mep1b	Mep1b	268	227	78	274	79	1	1091	174	710	716	2262
g_40888_Fam53a	Fam53a	379	0	23	48	22	321	492	163	241	338	524
g_66567_Olfr651	Olfr651	140	248	94	25	350	31	362	104	563	450	583
g_55932_Naprt	Naprt	218	484	20	116	73	362	628	120	304	331	608
g_23602_Barhl1	Barhl1	248	296	23	47	82	299	217	57	282	283	535
g_54047_Cdk5rap2	Cdk5rap2	399	184	78	86	79	88	462	174	354	378	382
g_70827_Ppp1r12b	Ppp1r12b	187	0	50	78	209	111	184	94	271	235	337
g_33197_Tab2	Tab2	288	187	337	370	468	734	1200	127	357	415	671
g_44471_Tsc22d4	Tsc22d4	175	88	212	690	130	273	449	144	490	473	626
g_33744_Wdr53	Wdr53	165	35	105	531	188	167	509	92	487	310	640
g_55430_Rcor1	Rcor1	64	39	400	345	136	403	1628	188	766	951	1377
g_13989_Ptgfr	Ptgfr	111	3	97	30	118	0	304	63	306	360	378
g_09949_Loxl3	Loxl3	5	78	129	51	131	746	51	142	276	415	547
g_63327_Zscan4c	Zscan4c	252	181	0	0	123	0	173	96	202	157	789
g_47013_Rab28	Rab28	268	3	69	708	232	182	735	90	405	342	509
g_46926_Noc4l	Noc4l	209	0	0	1	42	0	3	65	113	84	552
g_75913_Vmn2r93	Vmn2r93	335	146	36	25	123	91	404	250	438	461	887
g_57857_Stx16	Stx16	136	3	1	209	527	616	500	102	448	407	829
g_07284_H2-Q2	H2-Q2	420	125	167	37	246	105	533	282	492	526	723
g_21547_Gtse1	Gtse1	382	89	51	87	98	77	232	72	164	156	344
g_52571_Sde2	Sde2	183	0	80	0	19	0	149	0	161	112	576
g_57877_Slc17a9	Slc17a9	338	3	147	209	391	277	132	0	539	506	676
g_05145_Ces3b	Ces3b	332	81	78	152	91	140	478	195	456	623	630
g_23605_Barhl1	Barhl1	142	350	188	92	391	2	546	109	480	435	881
g_14763_Rit1	Rit1	60	3	117	132	177	133	145	100	298	391	531
g_47426_Lrrc49	Lrrc49	172	3	11	231	144	0	188	149	259	309	270
g_09599_L1cam	L1cam	100	1	216	0	106	25	723	103	178	228	535
g_64839_Olfr135	Olfr135	156	2	245	375	239	2	766	206	383	493	616
g_54324_Camk1g	Camk1g	205	0	118	171	150	106	485	13	455	313	548
g_10761_Mmp14	Mmp14	215	195	202	558	400	428	593	87	655	693	790
g_75724_Lekr1	Lekr1	132	475	255	352	408	128	465	112	721	1018	680
g_39947_Phf19	Phf19	218	254	62	127	256	213	541	116	574	863	858
g_44429_Eml4	Eml4	58	128	0	0	0	262	373	302	258	360	369
g_54251_Prl3d2	Prl3d2	513	131	46	167	135	1	520	94	366	291	658
g_27509_Fkbp11	Fkbp11	91	187	15	75	61	135	493	107	414	483	604
g_60683_Tcstv3	Tcstv3	287	74	252	335	292	1	870	115	496	332	549
g_40928_Mau2	Mau2	39	82	126	0	56	102	139	0	377	226	612
g_25363_Scube2	Scube2	189	0	97	581	356	312	830	229	506	711	759
g_04046_Dclk1	Dclk1	97	146	49	87	346	12	422	121	337	454	587
g_70846_4932418E24Rik	4932418E24Rik	168	2	19	101	381	143	277	115	299	401	566
g_77525_Cyp3a41b	Cyp3a41b	281	25	157	445	424	58	597	87	462	540	712
g_51347_Vmn1r30	Vmn1r30	86	1	126	0	91	142	1058	236	267	370	408
g_34237_Tescl	Tescl	226	585	181	230	161	132	145	168	360	342	630
g_18037_Traf6	Traf6	228	82	192	66	156	357	535	27	415	515	915
g_08386_Igfals	Igfals	35	48	179	312	93	161	88	139	292	426	662
g_25805_Kcne3	Kcne3	72	517	331	41	91	261	1041	43	439	469	665
g_16107_Slfn4	Slfn4	199	75	27	74	115	0	600	93	225	233	305
g_03272_Cops2	Cops2	174	162	96	135	20	141	217	51	351	355	421
g_05126_Erg	Erg	172	89	1	0	133	47	0	31	176	202	413
g_60721_Phgdh	Phgdh	227	303	88	379	52	255	743	218	433	510	826
g_47135_Hsd3b7	Hsd3b7	341	7	199	128	362	17	1401	251	853	801	1140
g_61694_Zfp945	Zfp945	186	1	182	355	49	254	921	353	583	384	843
g_58235_Fam214b	Fam214b	40	1	178	0	248	2	445	112	441	362	492
g_14624_Rem1	Rem1	312	4	25	33	77	0	219	108	316	309	403
g_40190_Opa1	Opa1	133	1	85	1	380	273	709	233	421	387	631
g_61993_Adamts4	Adamts4	444	159	88	66	128	234	1016	267	502	578	560
g_41894_Ndufaf2	Ndufaf2	234	5	93	62	322	475	136	94	286	327	392
g_31271_Rpp21	Rpp21	100	1	209	264	106	553	771	112	302	613	513
g_66354_Olfr551	Olfr551	185	91	161	124	168	356	1432	346	655	629	933
g_56937_Tmem185b	Tmem185b	164	0	2	63	0	145	72	28	187	192	443
g_28719_Diablo	Diablo	426	103	162	308	222	421	441	237	411	516	589
g_35520_Ufsp1	Ufsp1	112	1	56	8	102	0	80	36	185	171	174
g_12703_Pde3b	Pde3b	278	0	18	0	86	0	224	50	169	167	215
g_26549_Fetub	Fetub	209	1	120	134	216	40	352	87	528	666	839
g_17701_Tkt	Tkt	648	709	137	134	329	57	110	74	478	426	583
g_64774_Olfr601	Olfr601	52	0	26	12	459	271	913	49	419	394	635
g_64038_Olfr141	Olfr141	124	0	145	247	128	65	335	11	314	343	332
g_57661_Bahd1	Bahd1	261	1	171	1	692	278	243	117	494	395	946
g_74817_Gm5800	Gm5800	250	0	29	77	278	106	228	197	290	316	378
g_36538_Rfx4	Rfx4	168	4	225	129	330	66	434	46	364	502	743
g_41052_Pomk	Pomk	245	4	69	213	202	381	344	290	479	473	729
g_48819_Bre	Bre	295	14	54	177	55	0	969	87	430	302	670
g_51610_Vmn1r216	Vmn1r216	104	119	137	54	340	91	403	144	526	528	556
g_28878_Ccdc51	Ccdc51	109	249	163	38	43	323	378	64	432	480	631
g_15680_Sh2d1a	Sh2d1a	82	129	558	52	508	104	429	184	515	655	614
g_67291_Olfr1061	Olfr1061	132	8	153	281	370	83	853	192	592	602	884
g_44256_Nrip3	Nrip3	217	220	27	213	132	187	345	95	402	377	594
g_13928_Pstpip2	Pstpip2	697	1	116	15	318	0	531	71	318	398	540
g_72064_Lrch1	Lrch1	323	164	98	350	329	128	708	231	636	625	893
g_30847_Gpatch1	Gpatch1	130	281	92	25	198	138	684	170	300	270	470
g_71452_Zmynd12	Zmynd12	202	126	146	430	474	378	318	124	425	721	825
g_42233_Tasp1	Tasp1	530	69	64	2	137	62	644	2	336	257	510
g_00697_Ampd3	Ampd3	203	27	113	151	214	126	1385	122	322	257	682
g_65034_Olfr1323	Olfr1323	263	285	175	198	477	55	852	252	817	757	913
g_36263_Nt5c1b	Nt5c1b	217	6	3	109	155	351	172	138	235	449	610
g_26691_Npvf	Npvf	181	78	117	606	294	242	551	116	489	583	989
g_40808_Nsun6	Nsun6	66	108	80	0	78	46	0	140	185	188	371
g_15717_Shc1	Shc1	102	49	60	18	166	271	219	270	345	379	763
g_14554_Rce1	Rce1	171	288	154	23	105	223	565	129	365	303	498
g_44824_Fam20c	Fam20c	246	343	167	253	120	598	188	98	409	549	637
g_13212_Plcb2	Plcb2	81	386	108	2	150	26	603	113	449	548	820
g_31599_Sec14l2	Sec14l2	210	0	17	66	282	1	181	106	341	285	448
g_23762_Pdgfc	Pdgfc	211	4	44	1	88	140	165	198	324	300	564
g_61737_Mdc1	Mdc1	472	345	158	41	3	172	677	104	232	256	488
g_33059_Uckl1	Uckl1	341	183	227	0	537	166	715	56	453	478	728
g_56984_Rab29	Rab29	196	0	83	72	211	8	270	73	448	419	653
g_69052_Gm13083	Gm13083	461	64	84	107	313	409	794	99	463	345	879
g_76991_Gm11567	Gm11567	132	573	347	239	92	172	256	213	435	480	582
g_22710_Zkscan6	Zkscan6	371	2	148	239	17	27	105	165	403	403	607
g_55418_Unc79	Unc79	521	1	70	115	247	337	328	142	451	602	527
g_45065_Vmn1r62	Vmn1r62	380	112	91	3	342	1	773	22	431	387	503
g_08478_Il12rb2	Il12rb2	485	160	308	99	128	290	469	136	367	659	734
g_32701_Zmym1	Zmym1	29	396	92	0	212	113	219	100	465	408	716
g_46249_Tmem40	Tmem40	287	51	0	0	196	67	596	169	387	307	742
g_46407_Eif3m	Eif3m	127	1	145	274	232	19	274	8	176	201	292
g_23677_Nap1l3	Nap1l3	53	3	19	681	327	161	65	209	534	388	698
g_55466_Cdca7l	Cdca7l	156	309	77	0	512	234	404	53	489	468	613
g_06605_Gnaq	Gnaq	67	31	227	199	125	291	876	325	627	545	1101
g_45212_Ctns	Ctns	80	0	136	50	118	252	206	180	461	399	722
g_62590_Klhl21	Klhl21	197	390	246	210	202	19	599	161	425	467	682
g_47787_Gas8	Gas8	143	140	20	0	70	34	420	75	263	416	425
g_03807_Cyp17a1	Cyp17a1	187	0	0	6	7	90	59	0	64	73	136
g_13678_Prkg2	Prkg2	248	0	114	563	346	65	901	110	378	311	685
g_43598_9530002B09Rik	9530002B09Rik	212	2	149	85	269	525	433	216	514	475	1065
g_44473_Slc25a12	Slc25a12	159	0	46	230	141	105	669	22	288	361	740
g_18551_Urod	Urod	198	53	166	371	264	201	1517	108	536	506	878
g_65269_Olfr693	Olfr693	278	97	337	13	370	330	205	7	561	485	619
g_70393_Spata33	Spata33	360	405	209	0	256	217	380	210	309	275	536
g_02336_Cct5	Cct5	171	1	71	0	126	270	356	21	241	98	519
g_19940_Natd1	Natd1	317	65	50	486	253	324	359	97	420	378	669
g_22634_Esyt2	Esyt2	96	1	19	0	24	0	309	85	227	161	274
g_70243_Iffo1	Iffo1	149	1	123	50	271	172	286	115	388	317	651
g_13886_Psmc3ip	Psmc3ip	290	91	51	109	69	154	286	141	185	404	509
g_66217_Olfr430	Olfr430	524	86	206	288	375	467	1043	214	516	559	805
g_08043_Hsf2	Hsf2	14	2	111	166	244	1	775	47	174	297	511
g_69038_Apol7b	Apol7b	127	3	107	14	575	241	503	197	454	517	719
g_53385_Tmem60	Tmem60	161	173	142	32	430	267	603	165	420	568	892
g_55846_Pcdh20	Pcdh20	75	2	43	501	250	238	155	275	700	673	920
g_02509_Cd83	Cd83	81	148	140	185	113	280	797	236	570	462	655
g_72687_Ppapdc1a	Ppapdc1a	176	254	94	1	252	1	963	327	331	360	642
g_07600_Hipk2	Hipk2	70	510	1	102	193	165	981	156	432	407	613
g_67124_Olfr1234	Olfr1234	110	153	96	191	264	117	689	37	375	466	465
g_76584_Vmn2r114	Vmn2r114	439	139	161	425	266	114	716	203	513	771	823
g_48076_Abhd4	Abhd4	361	71	1	8	169	176	728	283	437	406	816
g_21753_Pttg1	Pttg1	256	127	214	156	200	427	512	114	381	548	556
g_13472_Pou6f1	Pou6f1	390	325	116	0	46	232	445	0	333	324	646
g_75183_Klhl33	Klhl33	100	351	142	274	141	69	362	135	298	345	496
g_60588_6430571L13Rik	6430571L13Rik	544	282	46	133	115	254	502	198	437	426	640
g_16559_Sptb	Sptb	188	426	1	380	79	98	352	175	585	509	532
g_44092_Hist3h2ba	Hist3h2ba	124	407	15	98	39	1	316	106	260	167	404
g_20360_Sema4g	Sema4g	157	136	231	201	217	58	185	400	516	611	557
g_70524_Frs2	Frs2	188	144	29	22	60	1	80	11	274	280	238
g_00576_Alpl	Alpl	96	197	106	212	256	225	431	118	610	546	983
g_42583_Asb5	Asb5	219	1	90	251	171	97	622	57	289	278	389
g_16992_Sdc4	Sdc4	149	1	77	72	424	3	222	170	313	310	558
g_45780_Pard6g	Pard6g	238	294	257	266	235	105	1000	167	556	580	927
g_09625_Lama1	Lama1	112	62	193	167	134	239	1054	156	441	584	737
g_59461_Pla2g4c	Pla2g4c	69	77	0	89	99	16	274	54	311	264	323
g_06897_Lpcat3	Lpcat3	23	77	23	201	117	180	513	51	439	375	723
g_70326_Mdga2	Mdga2	103	237	208	73	91	211	590	61	502	457	558
g_51562_Vmn1r185	Vmn1r185	217	252	24	83	288	99	438	173	460	606	586
g_49764_Fdps	Fdps	238	134	11	93	132	72	708	209	368	417	645
g_74041_Teddm1b	Teddm1b	124	84	91	97	233	585	356	73	289	382	423
g_29284_Mrpl33	Mrpl33	151	2	128	51	222	83	573	108	456	408	602
g_23866_Syt8	Syt8	176	247	91	123	38	101	126	35	245	248	262
g_55313_Mis18bp1	Mis18bp1	264	3	28	0	10	336	58	33	104	98	422
g_50114_Egln1	Egln1	56	137	159	0	246	0	198	148	315	270	521
g_63346_Gm4981	Gm4981	197	2	222	44	401	138	566	136	454	504	677
g_12676_Pdcd4	Pdcd4	88	109	22	153	98	159	342	109	315	299	443
g_12606_Pcnt	Pcnt	48	1	172	674	366	138	1010	170	374	286	662
g_21308_D6Wsu163e	D6Wsu163e	159	196	21	122	143	166	475	93	476	483	618
g_28328_Mrpl11	Mrpl11	156	3	2	2	277	399	463	140	432	458	695
g_67672_Olfr688	Olfr688	129	0	105	0	132	38	175	108	271	292	477
g_08944_F11r	F11r	132	36	0	202	0	109	139	49	322	329	261
g_37472_Serpinb12	Serpinb12	112	92	459	185	100	113	1490	237	823	668	1013
g_24361_Stk3	Stk3	162	156	54	8	268	367	283	202	367	703	498
g_32668_Stt3b	Stt3b	206	0	37	0	112	134	193	102	261	244	513
g_51884_Arhgdia	Arhgdia	120	12	11	30	133	131	57	120	228	316	500
g_66359_Olfr608	Olfr608	294	0	140	0	8	67	264	0	253	251	365
g_38803_Zfp248	Zfp248	198	53	200	123	70	639	681	110	437	666	641
g_71696_Egfl7	Egfl7	76	1	72	0	63	139	584	79	359	351	801
g_33865_Tmem97	Tmem97	164	30	5	0	117	0	47	17	132	199	485
g_51976_Mcfd2	Mcfd2	211	226	194	259	484	112	520	150	355	424	743
g_37573_Cldn23	Cldn23	304	3	182	335	282	312	1074	53	339	537	609
g_47772_Tex15	Tex15	22	0	137	314	18	105	180	86	433	446	499
g_26567_Nek7	Nek7	183	99	120	193	303	201	358	252	388	434	413
g_67070_Olfr170	Olfr170	82	77	164	82	191	140	520	16	376	225	589
g_22017_Krtap5-1	Krtap5-1	312	1	239	345	412	59	307	131	550	591	904
g_68832_Esyt3	Esyt3	112	83	165	244	56	603	826	120	537	660	906
g_46688_Usp53	Usp53	343	1	124	199	85	391	471	167	334	508	775
g_38192_1700001P01Rik	1700001P01Rik	326	26	67	50	2	37	21	163	310	344	515
g_50379_Gtf2ird2	Gtf2ird2	89	279	159	160	288	303	421	55	598	644	756
g_55607_Gcnt4	Gcnt4	145	2	70	110	79	50	535	5	384	337	421
g_06364_Gfra2	Gfra2	391	42	1	25	52	88	466	106	305	463	665
g_03100_Plk3	Plk3	168	97	147	82	106	424	210	39	349	174	544
g_02982_Clk2	Clk2	271	139	82	431	222	1	583	60	519	398	672
g_68930_Klhl23	Klhl23	90	78	39	56	150	55	171	84	284	176	376
g_16085_Slc7a7	Slc7a7	479	257	89	267	251	355	1229	107	564	573	725
g_02340_Cct6b	Cct6b	261	81	130	142	28	310	647	33	230	298	591
g_57370_Uap1l1	Uap1l1	106	1	152	113	2	65	291	4	252	210	439
g_61906_Dusp5	Dusp5	467	64	194	142	139	64	483	18	608	467	542
g_51907_Rapgef6	Rapgef6	118	166	251	155	97	138	339	118	329	392	624
g_68611_Ephb1	Ephb1	209	244	230	225	516	310	843	191	610	718	876
g_32910_1110007C09Rik	1110007C09Rik	187	275	64	60	182	113	588	162	393	355	695
g_36802_Bpifb9a	Bpifb9a	272	254	106	459	679	95	1905	174	607	666	651
g_08744_Irs3	Irs3	125	7	73	0	314	0	374	168	492	406	825
g_39341_Pradc1	Pradc1	366	80	185	22	126	0	908	191	431	519	747
g_74686_Scgb2b20	Scgb2b20	334	706	297	140	649	157	1220	146	724	817	1047
g_15288_Clec11a	Clec11a	359	265	34	0	75	147	15	24	236	304	381
g_44437_Ttc30a1	Ttc30a1	45	4	17	395	435	328	379	53	633	554	858
g_23181_Gal3st1	Gal3st1	395	304	125	1	213	141	215	131	329	319	539
g_21489_Olfr155	Olfr155	267	85	92	4	256	277	1028	200	517	596	732
g_68159_Ctif	Ctif	248	72	85	323	374	0	570	240	462	401	758
g_49266_E2f8	E2f8	109	69	162	65	397	102	297	177	352	304	1054
g_74765_1190007I07Rik	1190007I07Rik	171	325	130	2	302	414	771	97	328	440	779
g_06052_Gabrd	Gabrd	221	365	78	1	239	165	1023	212	483	534	895
g_28124_Blzf1	Blzf1	68	1	39	78	6	0	70	47	185	175	265
g_47752_Rhoq	Rhoq	155	2	59	200	113	0	168	26	349	317	434
g_04852_Elk1	Elk1	138	91	166	263	261	497	844	40	542	643	804
g_45376_Otof	Otof	122	2	172	8	192	144	360	36	215	179	381
g_73201_Frmd7	Frmd7	157	169	35	2	44	353	349	91	214	192	287
g_78156_Mup19	Mup19	63	113	144	575	368	626	887	288	700	631	1250
g_19113_Trim26	Trim26	665	1	234	182	31	7	552	135	504	495	963
g_43565_Akr1c21	Akr1c21	173	3	55	205	32	145	254	70	251	315	419
g_73952_Defb48	Defb48	90	2	115	319	63	136	864	123	515	545	656
g_02011_Capn3	Capn3	83	154	59	30	67	255	410	48	331	331	510
g_72566_Fbrsl1	Fbrsl1	288	21	66	156	76	110	669	1	251	297	495
g_41057_4930435E12Rik	4930435E12Rik	58	139	86	81	41	90	474	59	167	180	280
g_00228_Ada	Ada	163	0	141	86	197	106	485	81	406	337	650
g_30988_Ttll4	Ttll4	626	83	162	56	172	40	184	137	371	379	548
g_77398_Gm2799	Gm2799	328	151	296	82	426	270	942	323	753	750	908
g_13672_Prkdc	Prkdc	218	171	90	594	364	248	993	202	475	676	781
g_64253_Olfr312	Olfr312	113	7	84	239	620	184	1308	100	601	794	820
g_50071_Rpl10	Rpl10	260	0	0	0	1	61	251	56	59	16	668
g_20087_Cetn2	Cetn2	239	116	66	66	171	0	187	196	159	280	281
g_60741_Nyx	Nyx	199	99	42	277	167	614	394	129	371	606	674
g_18535_Upk3a	Upk3a	235	355	350	27	791	215	597	329	586	676	825
g_57625_Gyltl1b	Gyltl1b	300	2	334	104	117	33	865	89	373	414	663
g_01945_Calm2	Calm2	372	99	104	544	43	397	790	145	491	406	549
g_66805_Olfr1294	Olfr1294	214	630	185	220	259	745	561	195	390	621	683
g_45397_Tas1r3	Tas1r3	117	1	69	276	76	659	307	196	359	314	619
g_25266_Krt71	Krt71	548	376	152	139	88	326	1239	264	682	668	831
g_64633_Olfr960	Olfr960	238	2	46	1	91	122	323	65	320	317	447
g_76975_Gm11596	Gm11596	152	139	84	0	381	1	425	131	278	357	745
g_63690_Bivm	Bivm	123	1	211	0	280	187	594	153	314	217	391
g_58793_Sel1l3	Sel1l3	154	0	71	59	81	12	123	25	104	227	317
g_55912_Fam49b	Fam49b	86	283	110	138	172	709	859	346	746	738	1031
g_04170_Slc29a2	Slc29a2	151	0	216	94	134	159	399	135	325	320	457
g_31480_Slc38a2	Slc38a2	403	206	94	155	153	194	662	134	339	289	531
g_20401_Homer1	Homer1	158	77	46	202	341	70	449	52	190	274	290
g_75677_H2afb2	H2afb2	282	1	127	1	307	146	634	66	498	520	519
g_31509_Chd8	Chd8	150	0	54	5	1	0	71	0	64	20	132
g_39065_Emc7	Emc7	180	318	48	114	95	169	368	182	474	360	429
g_24675_Tmem115	Tmem115	117	145	55	1120	67	185	228	97	416	598	778
g_67235_Olfr395	Olfr395	223	1	24	222	249	55	518	169	301	425	623
g_37207_C2cd2l	C2cd2l	84	310	174	0	166	263	656	191	476	398	489
g_56090_Aaas	Aaas	278	1150	206	27	449	132	237	106	493	326	695
g_57814_Gdap1l1	Gdap1l1	114	2	141	396	108	1	261	106	243	290	511
g_74632_Nup85	Nup85	61	3	80	0	154	0	2	0	49	23	685
g_40740_Tmc5	Tmc5	177	302	417	672	811	574	1643	230	948	1054	1239
g_56310_D17Wsu92e	D17Wsu92e	82	1	7	2	180	13	196	23	385	565	511
g_49033_Fam50a	Fam50a	110	3	27	0	0	0	28	61	162	260	588
g_12818_Penk	Penk	135	2	38	21	313	441	752	447	467	384	481
g_00147_Chrnd	Chrnd	248	4	68	36	240	27	582	53	240	434	422
g_04520_Adam26a	Adam26a	204	51	132	141	281	266	421	97	515	487	522
g_73025_Aim2	Aim2	115	230	113	50	374	207	352	369	427	649	818
g_11547_Nfe2l3	Nfe2l3	74	2	65	396	136	158	787	147	424	457	547
g_40703_Efhc2	Efhc2	174	3	203	28	51	1	776	72	349	509	740
g_29152_Fam187a	Fam187a	200	2	145	38	74	96	388	194	363	473	623
g_40642_Mei1	Mei1	68	126	70	91	197	0	1028	11	312	260	664
g_20246_Mapk9	Mapk9	302	2	305	163	190	108	586	51	546	758	888
g_12948_Phtf1	Phtf1	364	396	71	215	104	367	581	36	281	331	548
g_08312_Ifna4	Ifna4	264	2	20	165	20	84	348	5	181	223	491
g_42261_Ispd	Ispd	92	1	62	0	171	93	0	56	260	183	378
g_70808_Ankrd44	Ankrd44	202	2	36	278	226	1	578	224	551	592	737
g_72307_Mnda	Mnda	127	260	92	114	286	68	696	58	428	512	578
g_32573_Rpa3	Rpa3	235	577	134	321	230	247	860	266	668	924	1202
g_05483_Fem1a	Fem1a	501	490	280	266	108	96	837	199	564	634	695
g_09066_Kcnj12	Kcnj12	224	91	52	0	75	0	75	25	377	212	349
g_17861_Pglyrp1	Pglyrp1	174	81	17	303	293	0	700	82	350	334	668
g_51675_Mlph	Mlph	178	309	96	119	185	73	1149	57	488	734	724
g_51659_Apobr	Apobr	110	0	41	0	308	127	574	139	224	268	411
g_37598_Dus4l	Dus4l	275	311	67	517	229	252	57	50	401	532	551
g_36384_Cabs1	Cabs1	104	0	64	39	36	0	312	90	317	230	299
g_26415_Edf1	Edf1	101	4	14	51	2	252	755	90	366	292	888
g_78589_Gm21379	Gm21379	45	113	144	236	185	247	850	328	711	648	872
g_68511_Orai3	Orai3	187	232	172	411	194	56	749	409	457	376	637
g_50460_Pcdha1	Pcdha1	179	42	145	307	546	317	820	221	430	546	650
g_47073_Tada3	Tada3	272	172	138	7	73	2	89	34	148	71	521
g_75893_Gm13125	Gm13125	270	106	118	103	251	405	130	66	424	317	624
g_06907_Spsb2	Spsb2	27	114	20	106	65	62	200	38	259	277	361
g_73573_Olfr199	Olfr199	134	24	94	7	265	164	779	49	409	483	568
g_22855_Cntnap1	Cntnap1	51	1	0	28	1	47	370	128	263	378	449
g_30412_Slc25a19	Slc25a19	205	140	108	182	82	68	232	235	411	492	624
g_16080_Slc7a5	Slc7a5	189	274	39	3	164	126	397	35	296	361	411
g_67532_Olfr572	Olfr572	308	136	118	167	299	178	506	171	389	385	568
g_51574_Vmn1r210	Vmn1r210	130	247	171	265	257	237	833	171	552	995	1131
g_52111_Zfp691	Zfp691	105	1	17	0	111	210	750	124	176	212	447
g_63747_Rgs13	Rgs13	49	87	34	60	63	0	552	302	323	365	525
g_10693_Mitf	Mitf	474	0	122	174	149	394	619	248	592	477	799
g_62625_Gareml	Gareml	255	39	113	1	155	0	342	45	358	235	493
g_54844_Prss38	Prss38	329	0	195	493	435	1	572	285	454	562	975
g_01419_Bard1	Bard1	403	298	146	95	373	0	828	196	335	382	1026
g_77682_Gm3776	Gm3776	204	108	188	283	236	225	382	87	413	514	643
g_64570_Olfr1308	Olfr1308	196	142	188	263	337	193	424	297	589	565	704
g_64381_Olfr1425	Olfr1425	173	0	38	104	61	0	156	79	267	281	304
g_37405_Osgin1	Osgin1	266	145	27	194	119	254	910	140	497	669	807
g_04997_Epha3	Epha3	169	148	137	579	256	659	460	56	451	355	665
g_33680_1500012F01Rik	1500012F01Rik	169	85	131	416	531	437	1068	222	655	741	1159
g_77639_Gm10094	Gm10094	74	3	75	379	228	93	771	1	401	320	555
g_06459_Gjb1	Gjb1	130	4	188	174	174	323	709	207	416	408	921
g_68274_Ss18l1	Ss18l1	123	408	127	330	278	286	330	117	549	474	709
g_54654_Alx1	Alx1	295	904	270	186	229	367	1262	237	619	639	921
g_08821_Itgb1bp1	Itgb1bp1	149	111	157	99	236	182	338	123	396	515	531
g_17111_Slc6a6	Slc6a6	99	163	199	12	284	166	474	19	351	293	497
g_39887_4930412D23Rik	4930412D23Rik	140	3	159	211	303	152	277	48	223	345	470
g_07712_Hmx3	Hmx3	431	4	111	201	208	185	456	44	467	370	835
g_73751_Znrf3	Znrf3	244	81	611	639	632	626	1052	168	954	1213	2079
g_74316_BC048562	BC048562	265	278	219	467	410	375	789	159	377	474	611
g_54717_BC089597	BC089597	373	116	153	463	388	203	1052	13	487	472	965
g_59883_Slc5a11	Slc5a11	148	0	56	2	172	0	324	58	179	149	302
g_57044_Suco	Suco	175	179	157	106	178	16	486	211	439	459	898
g_18115_Trpc6	Trpc6	275	136	64	62	174	238	553	137	452	585	856
g_35494_Gorasp2	Gorasp2	200	1	124	1	235	66	346	89	344	310	530
g_52616_Adamts18	Adamts18	101	598	78	149	79	1	633	64	505	482	751
g_21106_Abca7	Abca7	293	0	57	8	43	87	611	105	241	347	484
g_39284_Cib4	Cib4	122	0	141	58	327	60	918	133	377	396	640
g_40905_Ppp4r4	Ppp4r4	248	101	375	165	59	159	709	116	587	529	573
g_03821_Cyp1b1	Cyp1b1	187	1	140	453	160	770	859	221	454	480	703
g_24743_Hbs1l	Hbs1l	183	241	355	91	210	261	1025	233	475	363	899
g_75642_Gm11757	Gm11757	400	57	251	274	110	189	722	244	601	581	829
g_22211_Klrg1	Klrg1	282	2	48	428	105	153	549	107	269	293	421
g_51202_Mlc1	Mlc1	184	279	89	242	0	186	216	67	479	485	481
g_46133_Col4a6	Col4a6	29	17	216	261	91	142	421	248	445	434	555
g_09660_Lamp1	Lamp1	216	0	71	48	62	372	617	221	343	237	512
g_29735_Mina	Mina	193	66	255	293	223	208	756	227	660	518	976
g_44142_Snrnp25	Snrnp25	547	34	148	250	71	63	704	8	545	307	1238
g_49517_Lmo1	Lmo1	77	217	114	254	246	202	236	120	477	399	927
g_41996_Lin37	Lin37	131	2	4	0	140	291	495	49	276	256	610
g_04767_Egr3	Egr3	207	1	169	341	392	0	162	103	449	477	413
g_47656_Gpc5	Gpc5	190	15	74	433	244	76	583	99	279	339	575
g_52074_Sun3	Sun3	350	3	190	330	132	244	926	220	398	443	591
g_31462_Eqtn	Eqtn	152	486	226	318	186	585	604	69	510	565	955
g_05329_Fabp1	Fabp1	324	52	68	77	173	53	787	252	374	486	550
g_33863_Tmem97	Tmem97	104	2	89	0	0	140	514	106	509	456	713
g_10558_Mef2a	Mef2a	100	98	39	0	33	281	364	29	281	248	539
g_49145_Ston2	Ston2	282	211	102	177	165	153	293	158	478	468	734
g_72357_Prdm12	Prdm12	309	160	39	446	104	77	302	32	216	393	624
g_43010_Trim12a	Trim12a	321	71	105	260	173	95	640	67	439	374	606
g_24013_Pgam2	Pgam2	279	2	111	452	233	55	668	145	467	615	855
g_57908_Ythdf3	Ythdf3	135	151	118	0	249	1	116	93	233	316	498
g_54323_Wipf1	Wipf1	255	119	292	175	282	229	570	16	419	446	581
g_26416_Edf1	Edf1	233	212	122	143	191	0	928	0	339	342	749
g_31523_Vwa5a	Vwa5a	74	5	339	287	140	208	487	133	416	413	848
g_26461_Carm1	Carm1	451	111	171	302	61	49	64	0	418	308	716
g_04116_Ddost	Ddost	103	107	202	1	163	161	430	68	333	305	579
g_06175_Gata1	Gata1	152	3	88	143	420	255	554	84	432	253	540
g_53698_Prss27	Prss27	432	100	85	111	211	967	353	193	319	444	702
g_60887_Il22ra2	Il22ra2	180	0	36	32	122	0	26	33	285	255	458
g_07368_Has3	Has3	349	74	265	278	434	525	962	571	593	777	1215
g_16555_Sptan1	Sptan1	98	1	108	49	104	209	182	92	260	408	516
g_18420_Usp5	Usp5	15	1	60	0	172	103	173	62	148	108	643
g_13799_Klk6	Klk6	300	244	114	2	87	198	173	45	236	252	287
g_71446_BC051628	BC051628	65	0	25	621	0	181	66	164	286	300	871
g_53943_4933430I17Rik	4933430I17Rik	825	155	182	795	167	550	409	59	458	664	909
g_65595_Olfr775	Olfr775	208	270	96	0	157	2	370	67	390	448	531
g_36629_Enkur	Enkur	239	248	92	19	109	260	118	125	305	280	432
g_24022_Olfr71	Olfr71	215	3	2	22	73	0	564	51	304	233	333
g_11829_Npc1	Npc1	307	224	123	17	156	165	602	154	332	313	588
g_14254_Rab11b	Rab11b	199	165	22	0	135	330	578	246	452	356	770
g_39573_1700125H20Rik	1700125H20Rik	108	188	20	261	323	54	670	217	322	413	662
g_62682_Tmem132d	Tmem132d	240	1	111	1	115	148	422	84	398	408	595
g_07994_Hsd11b1	Hsd11b1	121	288	275	235	397	0	771	66	503	572	830
g_46399_Tmem132a	Tmem132a	262	181	120	215	107	35	729	180	611	522	722
g_54562_Ybey	Ybey	332	60	221	2	592	140	805	321	673	657	1489
g_59316_Crebl2	Crebl2	102	436	265	13	468	1	357	24	293	480	583
g_08730_Irf4	Irf4	570	34	201	617	390	605	1411	239	732	826	1471
g_39773_Prr27	Prr27	355	1	128	62	215	107	529	38	333	416	410
g_01734_Bsg	Bsg	107	347	172	279	39	178	364	1	433	353	761
g_16237_Snap91	Snap91	236	171	183	0	191	0	135	95	210	254	319
g_62259_Phc3	Phc3	253	0	204	130	273	262	585	68	577	550	688
g_25570_Ltb4r2	Ltb4r2	120	0	182	20	137	165	104	227	344	510	516
g_65001_Olfr794	Olfr794	303	120	62	42	1	58	258	134	349	227	452
g_78313_Ccdc13	Ccdc13	63	140	30	138	89	113	402	230	439	275	582
g_06108_B4galnt2	B4galnt2	160	162	185	345	227	180	255	88	609	592	972
g_01468_Bckdk	Bckdk	20	0	43	19	205	333	967	47	435	419	596
g_38440_Brap	Brap	290	299	95	296	209	1	141	56	264	255	601
g_56744_Ndufs8	Ndufs8	233	2	112	3	397	375	459	115	429	507	957
g_44063_Mroh9	Mroh9	209	84	158	205	240	28	471	57	255	379	409
g_75330_Psg26	Psg26	179	92	31	442	388	122	453	108	367	459	410
g_11576_Nfkb2	Nfkb2	407	2	245	3	346	290	433	418	798	712	1183
g_31355_Nsmce1	Nsmce1	232	4	2	358	183	193	511	159	510	502	965
g_69563_Galm	Galm	95	0	113	214	37	303	232	59	320	323	341
g_14597_Reg2	Reg2	68	7	406	405	564	326	1495	418	558	743	947
g_17305_Tcp10a	Tcp10a	34	339	255	97	91	242	794	111	627	676	759
g_65378_Olfr183	Olfr183	125	0	40	59	87	0	533	32	229	328	506
g_31553_Rab39b	Rab39b	205	83	213	20	295	202	677	161	473	476	710
g_46132_Col4a6	Col4a6	396	390	96	43	365	103	807	249	713	853	733
g_37777_Erv3	Erv3	128	42	67	160	108	135	372	171	459	395	550
g_28264_Tsfm	Tsfm	126	2	51	0	336	112	541	120	395	285	653
g_63981_Olfr12	Olfr12	223	3	32	0	183	79	104	155	212	139	164
g_32228_Ubxn2b	Ubxn2b	458	69	170	1	322	298	530	77	519	592	840
g_22708_Slc52a2	Slc52a2	30	76	134	246	7	657	330	4	276	258	539
g_20891_Dok3	Dok3	230	600	250	540	519	114	428	65	507	516	714
g_13655_Prkar1b	Prkar1b	199	3	101	0	377	163	697	286	418	486	651
g_57494_1700019L03Rik	1700019L03Rik	232	2	127	435	79	53	712	52	396	573	523
g_59194_Smyd5	Smyd5	81	165	172	336	665	332	882	50	508	492	837
g_45661_Ice2	Ice2	81	1	46	11	17	198	130	100	236	138	494
g_57836_Zmynd8	Zmynd8	84	228	73	21	170	0	269	102	170	221	363
g_75099_Crxos	Crxos	168	2	135	15	261	111	502	166	346	394	507
g_59413_Suv420h2	Suv420h2	138	1	194	4	212	547	371	72	463	475	697
g_51872_Ripk2	Ripk2	387	137	321	120	819	247	1721	534	781	1266	1531
g_59255_Zfp637	Zfp637	204	9	192	172	350	193	730	48	458	448	739
g_07347_Hao1	Hao1	196	1	125	6	172	100	489	159	272	261	517
g_10788_Mmp7	Mmp7	71	1	0	31	107	167	389	116	309	248	428
g_22771_Lair1	Lair1	198	1	54	156	213	0	228	14	246	254	448
g_20436_Pla2g10	Pla2g10	208	514	389	397	395	276	679	214	571	690	928
g_08578_Il4	Il4	383	2	68	677	186	48	335	102	406	242	684
g_45528_Cd96	Cd96	171	8	109	32	180	199	274	141	277	484	615
g_48951_Med21	Med21	202	0	0	0	85	1	91	40	108	52	579
g_43335_St5	St5	187	418	25	51	74	229	522	89	272	227	411
g_21750_Pttg1	Pttg1	107	114	88	1	79	1	282	68	342	436	523
g_09579_Krtap19-5	Krtap19-5	297	0	0	163	47	313	193	7	326	233	478
g_14213_Pex19	Pex19	123	1	88	0	95	188	667	33	416	275	595
g_46235_Sfxn5	Sfxn5	183	1	136	117	326	106	961	105	305	332	580
g_57942_Tm4sf4	Tm4sf4	497	98	105	7	156	160	658	105	645	650	672
g_42105_Mff	Mff	354	1	70	78	55	0	824	64	370	348	692
g_74204_Dnaaf5	Dnaaf5	331	247	342	1	247	88	701	2	396	247	532
g_58254_Zbtb5	Zbtb5	506	2	55	362	620	101	1054	261	571	629	874
g_27364_Ethe1	Ethe1	150	53	75	15	228	195	747	30	430	309	797
g_36542_Tmem217	Tmem217	3	0	217	2	163	1	998	305	490	443	889
g_36498_Cdkl1	Cdkl1	133	1	227	731	333	952	464	153	730	648	991
g_53712_Zbbx	Zbbx	144	82	79	66	260	110	69	41	324	390	549
g_44209_Tmem247	Tmem247	123	2	156	195	347	0	580	90	408	315	720
g_27772_Inip	Inip	246	2	81	476	137	80	1122	144	451	691	789
g_73182_Gm1527	Gm1527	217	2	84	107	206	181	304	41	367	368	377
g_61903_Sec31b	Sec31b	197	1	93	159	412	466	594	158	695	910	705
g_74581_Fam92b	Fam92b	152	18	110	99	156	180	436	73	287	375	523
g_42372_Ccdc125	Ccdc125	160	2	105	137	0	105	228	165	240	364	468
g_21183_Nelfe	Nelfe	235	2	88	78	196	194	467	0	204	193	424
g_27402_Rmnd1	Rmnd1	68	1	2	107	143	497	383	208	336	379	493
g_06127_Galr2	Galr2	69	116	211	1	301	33	156	111	312	347	431
g_39951_Als2	Als2	148	177	47	16	314	245	586	176	498	471	742
g_26469_Pxmp4	Pxmp4	384	0	69	104	220	215	619	95	495	364	731
g_21535_Cabp2	Cabp2	231	229	97	189	149	419	262	256	396	621	635
g_21576_Dnajc12	Dnajc12	588	2	170	584	195	283	504	132	407	439	756
g_55258_Trib2	Trib2	227	3	148	133	296	139	1082	134	287	248	477
g_73496_4932443I19Rik	4932443I19Rik	155	0	312	169	112	0	233	124	240	147	679
g_60781_Slc9a6	Slc9a6	247	155	277	409	390	168	775	115	532	640	727
g_34563_Trnp1	Trnp1	15	245	306	539	548	155	1057	201	612	718	832
g_00399_Adra2b	Adra2b	221	209	73	171	215	418	293	69	412	414	778
g_16508_Serpinb9	Serpinb9	380	276	496	249	524	1	106	202	485	458	728
g_59023_Pilra	Pilra	198	264	106	7	137	294	141	9	276	310	306
g_48362_Vmac	Vmac	264	137	25	200	265	430	420	118	386	535	694
g_39405_Cmtm2a	Cmtm2a	424	125	88	296	134	179	508	136	460	808	700
g_19394_Agr2	Agr2	182	0	16	73	352	128	712	210	297	282	312
g_73592_Olfr403	Olfr403	259	5	226	0	203	79	256	184	409	383	820
g_74890_Cep170	Cep170	191	87	109	224	207	373	539	43	384	341	675
g_54489_Taar7a	Taar7a	178	66	170	90	206	283	1284	74	433	480	1107
g_23133_Pkd2l2	Pkd2l2	261	414	164	2	217	238	357	39	535	372	916
g_67551_Olfr606	Olfr606	3	180	31	0	65	210	119	88	316	341	481
g_55156_Cd300lb	Cd300lb	64	62	92	30	294	92	512	129	511	688	780
g_26559_Pcbp3	Pcbp3	368	54	146	183	282	173	441	108	400	410	590
g_72522_L1td1	L1td1	376	3	67	553	218	135	681	105	479	244	816
g_66938_Olfr1	Olfr1	396	364	177	365	139	320	645	65	554	550	622
g_51798_Luc7l2	Luc7l2	789	516	227	118	292	216	810	197	665	673	972
g_52263_Pde2a	Pde2a	402	2	185	1	162	0	602	163	454	572	674
g_45449_Btbd1	Btbd1	134	4	164	186	253	146	350	131	457	538	471
g_61287_Spata31d1d	Spata31d1d	197	222	151	99	112	212	482	71	465	445	654
g_76819_Gm13871	Gm13871	479	2	65	199	48	113	398	43	286	384	577
g_29823_Tbc1d7	Tbc1d7	349	4	93	110	291	479	1688	201	458	499	782
g_60883_Gm4922	Gm4922	234	128	97	128	90	0	53	93	358	263	386
g_55569_Clptm1l	Clptm1l	21	0	57	309	66	79	146	81	271	298	451
g_27122_Cldn12	Cldn12	169	0	63	273	250	156	787	43	316	350	656
g_07972_Prmt1	Prmt1	113	125	142	102	240	105	565	131	407	307	1153
g_17081_Tal1	Tal1	392	122	74	309	279	175	289	33	358	378	545
g_52113_Gm13152	Gm13152	241	1	22	15	109	0	48	114	276	283	470
g_05900_Fut2	Fut2	284	181	279	141	671	152	824	143	600	702	1188
g_39025_Top1mt	Top1mt	336	116	37	51	234	284	647	85	359	345	442
g_09040_Kcnd2	Kcnd2	175	3	55	285	232	323	451	215	264	341	516
g_52364_Aph1b	Aph1b	192	258	61	1	147	394	324	117	249	376	369
g_24408_Ptpn9	Ptpn9	237	1	119	0	44	0	574	99	304	174	465
g_49279_Tbc1d10c	Tbc1d10c	234	1	37	83	256	119	502	37	390	551	797
g_57932_Hnrnpa3	Hnrnpa3	309	2	48	0	117	262	476	63	156	267	663
g_30112_Mtdh	Mtdh	360	183	87	136	135	17	630	142	375	388	495
g_32205_2700062C07Rik	2700062C07Rik	82	173	0	0	0	0	181	0	115	97	425
g_63510_Iqsec2	Iqsec2	112	139	94	59	379	282	1010	135	529	601	778
g_16595_Sprr1b	Sprr1b	160	2	206	2	328	342	1098	110	524	419	704
g_26018_Rgs20	Rgs20	396	195	214	6	240	2	431	310	561	558	714
g_66623_Olfr983	Olfr983	411	212	80	308	101	126	611	53	268	267	419
g_36946_Senp8	Senp8	168	74	214	186	186	80	380	68	408	504	682
g_21941_Icosl	Icosl	64	50	169	180	351	104	968	37	429	440	538
g_49651_Zfp91	Zfp91	285	2	129	0	155	261	239	84	220	243	381
g_03721_Ctsd	Ctsd	325	329	333	138	161	129	1076	231	602	610	910
g_39799_Poldip3	Poldip3	294	2	36	67	38	81	272	115	239	231	416
g_72002_Ccdc177	Ccdc177	449	1	136	0	220	36	429	110	296	359	452
g_72649_A630073D07Rik	A630073D07Rik	207	375	425	372	62	0	429	51	362	516	526
g_22129_Tmod2	Tmod2	224	2	28	177	267	0	51	139	367	523	467
g_57206_Tmem194b	Tmem194b	262	66	81	26	90	2	559	25	296	354	637
g_34888_Trip13	Trip13	296	0	211	11	81	1	318	11	368	231	507
g_42455_Slc35d3	Slc35d3	396	171	69	414	213	383	704	75	554	675	956
g_03401_Creb1	Creb1	156	267	19	4	17	36	330	125	142	213	200
g_64222_Olfr728	Olfr728	134	425	101	62	158	50	397	170	462	487	736
g_48549_Kank1	Kank1	76	1	164	1	126	124	183	86	218	279	386
g_13702_Prl4a1	Prl4a1	258	469	103	128	363	242	176	127	415	441	721
g_65280_Olfr92	Olfr92	278	58	49	1	57	1	244	112	345	196	380
g_70813_Unc80	Unc80	117	52	246	514	424	160	579	364	593	561	1119
g_41845_Ccdc101	Ccdc101	59	23	224	161	598	180	159	256	509	403	739
g_21901_Mrps7	Mrps7	207	5	104	19	95	138	685	78	244	348	365
g_16607_Sprr2d	Sprr2d	47	164	51	2	201	81	270	8	160	140	582
g_32099_Bambi	Bambi	476	152	301	320	236	285	887	128	423	564	669
g_40787_Slc9b1	Slc9b1	126	0	57	19	264	0	188	91	240	332	323
g_37393_Shcbp1l	Shcbp1l	213	53	221	200	133	217	1142	220	507	588	1000
g_41429_Tex38	Tex38	312	1	142	37	239	547	721	81	656	511	700
g_19371_Zyx	Zyx	78	3	225	125	49	86	541	86	454	611	717
g_35130_Cyp2c66	Cyp2c66	155	188	32	23	61	0	78	85	379	340	439
g_54467_Adgrg6	Adgrg6	511	7	146	94	474	717	519	42	541	937	856
g_08436_Ihh	Ihh	91	0	74	14	0	122	166	206	244	402	294
g_14183_Pts	Pts	57	120	103	21	422	0	922	38	405	483	566
g_41111_Wbp2nl	Wbp2nl	175	264	52	72	119	231	645	110	345	489	479
g_33771_Cab39l	Cab39l	297	0	119	253	229	178	320	157	428	405	633
g_43826_Adamtsl2	Adamtsl2	805	225	225	310	355	311	717	351	842	993	834
g_76064_Gm14744	Gm14744	111	21	105	0	158	0	190	115	277	395	554
g_39983_Nfam1	Nfam1	152	1	176	1	110	226	282	142	243	390	421
g_56453_Safb	Safb	301	95	0	128	168	0	350	107	251	264	567
g_19855_Scn11a	Scn11a	238	124	183	281	30	63	217	123	365	407	583
g_68984_Slc15a5	Slc15a5	101	607	254	192	184	491	1078	171	909	790	1164
g_12207_Olfr48	Olfr48	188	162	218	76	416	211	368	328	364	477	728
g_75134_Wdr72	Wdr72	157	1	98	381	183	52	491	16	470	422	601
g_29573_Cdca7	Cdca7	488	1	2	45	15	122	503	39	368	374	413
g_14137_Ptprg	Ptprg	227	108	37	84	31	1	274	4	249	265	543
g_34721_Fam89a	Fam89a	379	250	15	14	205	263	203	28	418	363	446
g_48517_Kazald1	Kazald1	638	441	359	218	195	113	205	138	683	647	1099
g_01464_Bckdha	Bckdha	342	277	103	146	224	669	962	282	459	479	733
g_64289_Olfr304	Olfr304	84	1	82	33	124	0	486	94	337	359	419
g_18671_Vbp1	Vbp1	290	111	156	247	272	374	277	292	536	612	548
g_19914_Srp54a	Srp54a	109	217	200	28	87	0	209	72	225	289	260
g_67646_Olfr623	Olfr623	201	0	28	52	202	34	310	233	468	541	697
g_18019_Traf1	Traf1	128	130	116	10	406	312	767	250	637	597	802
g_64678_Olfr125	Olfr125	330	1	169	338	34	0	3	0	327	328	448
g_49015_Sema3d	Sema3d	422	0	89	306	350	239	430	187	504	527	745
g_72897_Gm15091	Gm15091	314	89	14	0	17	0	223	52	202	98	441
g_04120_Ddt	Ddt	333	275	94	473	330	596	149	291	547	511	1079
g_55000_Synrg	Synrg	149	3	27	1	14	109	117	101	159	163	262
g_66586_Olfr1218	Olfr1218	81	2	75	285	269	799	79	247	415	486	536
g_71900_Tagap1	Tagap1	88	248	452	46	37	218	418	108	392	655	1023
g_01380_Azgp1	Azgp1	122	25	37	535	553	609	871	144	502	610	1151
g_17444_Morf4l1	Morf4l1	199	200	87	68	83	107	274	158	425	398	383
g_05768_Fmod	Fmod	310	47	192	432	214	1	598	64	472	367	740
g_34765_Pir	Pir	272	144	16	354	125	73	331	59	377	490	670
g_72177_Tmem232	Tmem232	276	139	2	10	73	126	121	34	125	257	136
g_54956_Git1	Git1	203	82	45	297	136	114	392	391	402	348	771
g_37747_Sars2	Sars2	153	1	67	0	24	93	308	1	128	110	438
g_68077_Nrip1	Nrip1	349	33	101	0	141	0	240	155	391	478	547
g_00937_Apoc2	Apoc2	132	20	108	339	149	12	528	93	422	487	791
g_03822_Cyp1b1	Cyp1b1	594	2	185	347	64	371	301	98	405	404	761
g_53306_Arfgef1	Arfgef1	46	320	184	27	248	320	557	248	408	445	532
g_27424_Ypel3	Ypel3	133	232	193	99	385	217	891	176	460	609	1061
g_55233_Lrrc45	Lrrc45	162	424	216	188	211	228	287	59	494	460	557
g_69761_Flad1	Flad1	119	89	88	111	231	0	1001	141	449	404	1109
g_19607_Impdh1	Impdh1	229	1	74	0	182	172	161	144	171	165	297
g_24978_Pard6a	Pard6a	328	102	222	74	189	79	703	367	469	517	513
g_31136_Fibin	Fibin	102	1	142	24	360	128	765	92	365	541	549
g_08997_Kcna5	Kcna5	285	2	92	151	230	588	197	45	264	327	341
g_73431_H2-M10.6	H2-M10.6	179	35	265	114	346	207	904	357	411	438	876
g_74560_Vmn1r120	Vmn1r120	185	2	46	0	34	118	317	31	235	187	598
g_32681_Ncapd2	Ncapd2	133	2	105	141	206	27	463	15	238	103	760
g_50300_D17H6S53E	D17H6S53E	583	74	61	25	434	271	445	24	459	411	718
g_73582_Olfr250	Olfr250	182	238	192	217	110	249	262	17	326	395	446
g_01795_Serping1	Serping1	333	1	21	1	154	1	166	52	199	201	368
g_22761_Dbndd2	Dbndd2	48	1	133	77	44	60	569	72	337	253	333
g_43254_B3gat1	B3gat1	53	245	214	206	687	2	773	140	347	452	782
g_43622_Anks1b	Anks1b	241	234	28	176	122	46	300	83	428	558	847
g_59336_Pyroxd1	Pyroxd1	309	156	157	0	45	0	48	24	288	60	480
g_66389_Olfr1408	Olfr1408	328	342	85	191	233	32	214	124	464	419	555
g_74759_Cfap74	Cfap74	198	310	182	177	307	216	379	227	547	636	676
g_28934_Pgm1	Pgm1	335	1	30	1	304	180	205	93	404	254	835
g_76801_Gm8720	Gm8720	151	384	290	356	318	177	798	246	729	693	1265
g_10766_Mmp15	Mmp15	120	333	11	0	20	159	234	14	193	195	320
g_45351_Bicc1	Bicc1	274	4	140	83	362	1	191	110	328	262	620
g_38554_2610507B11Rik	2610507B11Rik	113	2	68	81	109	49	189	18	135	141	392
g_02350_Cd14	Cd14	126	317	220	1	30	464	160	133	311	287	422
g_54409_Psd4	Psd4	316	51	113	368	204	67	767	183	454	447	896
g_16531_Spink3	Spink3	175	168	188	115	335	156	148	200	477	514	628
g_72728_Cep44	Cep44	143	131	203	65	43	0	109	51	243	208	469
g_53412_8030462N17Rik	8030462N17Rik	77	274	65	150	267	202	718	20	260	311	509
g_06331_Gdnf	Gdnf	133	144	165	30	33	240	560	186	277	273	702
g_41433_Meiob	Meiob	237	1	33	1	64	10	266	111	287	317	439
g_30201_Spats2l	Spats2l	25	208	84	29	0	215	150	32	151	146	259
g_15741_Shox2	Shox2	315	1	61	119	64	0	127	133	284	310	422
g_55350_Acot6	Acot6	154	16	0	137	48	26	624	86	247	321	410
g_15943_Slc16a7	Slc16a7	266	224	165	793	429	427	1084	252	758	780	978
g_40849_Snx11	Snx11	197	576	27	34	452	246	1081	399	565	562	649
g_26798_Syne1	Syne1	240	85	93	36	192	356	664	150	281	473	578
g_00807_Ap1s1	Ap1s1	437	0	169	63	23	40	590	55	248	200	294
g_67375_Olfr679	Olfr679	415	46	54	60	172	193	334	125	399	436	544
g_71678_Caps2	Caps2	223	2	37	125	158	122	189	261	382	374	436
g_17330_Phf1	Phf1	67	0	73	113	244	92	608	281	456	512	704
g_19726_Tenm1	Tenm1	461	1	148	89	172	80	483	216	419	346	559
g_74909_Defb28	Defb28	222	1	3	182	113	0	253	39	335	343	516
g_11638_Nhlh2	Nhlh2	172	3	93	201	209	159	613	226	443	441	643
g_41624_Secisbp2	Secisbp2	128	3	160	41	307	2	716	98	467	719	800
g_39895_Hapln2	Hapln2	569	70	143	146	473	432	247	193	441	636	777
g_61968_Tnfsf18	Tnfsf18	198	216	25	259	441	58	708	274	395	625	793
g_02261_Ccnb2	Ccnb2	151	145	48	141	555	152	963	294	327	527	503
g_34490_Nup35	Nup35	559	1	3	2	103	483	802	19	222	217	501
g_40525_Prss46	Prss46	183	447	12	89	209	26	481	11	395	268	466
g_58872_Tmem150c	Tmem150c	217	65	86	1	195	0	319	6	224	387	201
g_43869_6030458C11Rik	6030458C11Rik	155	1	14	1	305	77	622	6	403	321	551
g_19598_Hs2st1	Hs2st1	419	264	45	131	84	3	480	160	224	328	440
g_12770_Padi3	Padi3	2	1	132	80	204	101	607	53	433	398	529
g_45525_Sval2	Sval2	41	153	159	85	8	240	289	79	346	575	429
g_55717_4930474N05Rik	4930474N05Rik	247	76	210	96	128	122	546	236	449	519	834
g_76452_Skor2	Skor2	171	66	219	0	22	1	637	7	316	200	644
g_60396_Foxred1	Foxred1	311	9	197	116	472	353	677	208	587	497	994
g_44391_Spata2l	Spata2l	328	1	119	235	142	126	329	36	246	196	642
g_26102_Bcl11b	Bcl11b	174	1	3	43	379	44	749	86	316	483	545
g_17611_Thra	Thra	346	79	114	485	673	113	1069	428	672	743	1057
g_10686_Mip	Mip	33	129	333	274	38	91	948	140	340	317	664
g_49685_Dek	Dek	192	137	100	119	222	56	540	34	177	211	285
g_40176_Sec14l1	Sec14l1	388	127	203	12	410	1180	480	381	575	644	846
g_29367_1200014J11Rik	1200014J11Rik	343	318	22	272	312	0	373	133	213	433	427
g_27331_Krtcap2	Krtcap2	203	279	62	8	248	0	749	93	429	368	820
g_74441_Gm20747	Gm20747	271	133	74	60	93	110	529	16	314	334	460
g_67898_Rab11fip4	Rab11fip4	263	0	345	142	200	1	577	117	407	478	705
g_44161_Pla2g4d	Pla2g4d	119	3	98	4	288	235	821	200	319	305	586
g_39434_Nme8	Nme8	160	1	180	0	329	214	348	225	583	461	820
g_34808_Mif4gd	Mif4gd	172	0	112	305	54	0	493	136	252	340	505
g_11726_Nmt1	Nmt1	278	0	68	0	60	157	223	108	235	406	331
g_30607_Brd3	Brd3	440	48	0	15	182	1	456	238	385	304	755
g_76738_Vmn1r125	Vmn1r125	283	458	326	456	207	254	837	126	762	701	870
g_33996_Kbtbd3	Kbtbd3	200	65	365	209	273	232	312	229	574	690	880
g_78060_Tgfbr3l	Tgfbr3l	192	0	0	2	248	0	1131	42	306	176	620
g_20486_B3galnt1	B3galnt1	125	260	58	81	48	80	211	110	374	194	566
g_60753_Usp11	Usp11	126	183	3	176	251	54	1408	320	291	453	612
g_47535_Fam26e	Fam26e	60	167	222	1	244	291	301	32	299	234	306
g_18318_Zrsr1	Zrsr1	166	0	118	87	34	0	144	15	243	218	200
g_73789_Wfdc13	Wfdc13	106	183	163	756	459	589	1220	345	640	824	1125
g_11285_Myo9b	Myo9b	43	166	96	79	112	1	479	72	320	442	566
g_19889_Sh3yl1	Sh3yl1	175	408	57	187	153	86	877	112	229	468	699
g_19129_Zfp207	Zfp207	61	203	54	0	95	0	253	76	335	327	475
g_60216_Tat	Tat	304	160	118	210	278	210	235	144	445	363	943
g_19808_Twf2	Twf2	112	0	14	131	79	121	140	14	253	378	541
g_31186_Ftmt	Ftmt	185	1	190	217	77	146	334	125	396	464	591
g_75582_Ripply1	Ripply1	173	62	52	196	1	41	471	77	371	351	433
g_07989_Hspa1l	Hspa1l	115	1	55	242	317	164	35	172	230	409	496
g_44459_Gmip	Gmip	445	0	33	0	49	0	211	28	276	229	360
g_77974_Gm4477	Gm4477	245	401	106	225	196	21	290	161	447	587	628
g_14509_Rbm3	Rbm3	173	0	27	88	63	211	369	49	151	238	323
g_07887_Hoxd3	Hoxd3	300	243	126	503	205	0	311	115	325	410	586
g_31934_Tmem59l	Tmem59l	316	260	12	171	167	2	586	198	546	561	826
g_42515_Agbl3	Agbl3	896	148	136	33	27	378	168	203	527	528	738
g_01522_Opn1sw	Opn1sw	75	258	205	234	115	54	214	108	443	539	515
g_36470_Zfp597	Zfp597	330	0	105	113	130	113	624	85	359	353	764
g_45714_Pcdhga6	Pcdhga6	127	353	91	22	32	0	296	90	305	241	244
g_14189_Ptx3	Ptx3	61	162	208	148	180	1	365	113	530	475	786
g_00129_Chrna6	Chrna6	164	84	39	272	187	186	366	31	433	450	701
g_66421_Olfr508	Olfr508	437	516	55	213	318	222	880	72	398	422	664
g_30489_Ceacam12	Ceacam12	364	229	81	7	337	476	527	205	442	698	733
g_12435_P2rx7	P2rx7	205	0	66	57	182	1	195	84	270	410	574
g_30140_Lipt2	Lipt2	197	4	212	136	469	161	1047	288	513	616	774
g_70051_Cadps2	Cadps2	535	9	324	263	355	631	420	318	526	461	879
g_49199_2700081O15Rik	2700081O15Rik	193	2	34	490	182	305	377	159	259	302	667
g_26125_Trem3	Trem3	107	487	153	214	338	48	762	43	416	373	774
g_37089_Ubiad1	Ubiad1	91	1	42	0	15	170	0	94	190	231	360
g_37970_Ugt2a3	Ugt2a3	174	78	151	0	536	0	1694	156	535	472	684
g_62075_St8sia6	St8sia6	347	2	72	134	87	23	676	278	286	285	507
g_03973_Dad1	Dad1	537	1	30	10	171	0	27	38	116	54	602
g_25381_Hacl1	Hacl1	571	3	250	150	294	271	875	172	501	734	694
g_20660_Vsnl1	Vsnl1	142	0	39	47	166	198	454	1	153	168	282
g_75807_Vmn1r1	Vmn1r1	587	1	78	250	200	549	504	150	450	596	475
g_04115_Ddost	Ddost	108	74	150	0	220	34	251	193	332	162	602
g_18405_Ubp1	Ubp1	365	174	85	8	85	263	511	7	296	222	397
g_43816_Epm2aip1	Epm2aip1	125	107	19	114	112	194	393	10	368	459	531
g_20066_Ceacam1	Ceacam1	147	2	129	0	83	0	118	82	267	399	514
g_28556_Tab1	Tab1	294	270	35	32	42	165	245	23	447	307	740
g_43576_9530003J23Rik	9530003J23Rik	155	0	74	334	185	163	518	43	361	400	764
g_61511_Phf20l1	Phf20l1	149	0	87	198	108	77	313	150	232	244	306
g_26785_Gmfb	Gmfb	139	2	36	1	275	399	608	64	275	411	580
g_10751_Mmp10	Mmp10	60	179	55	505	103	199	342	130	310	552	471
g_04222_Dio1	Dio1	220	83	147	195	415	429	557	217	521	677	688
g_16680_Srms	Srms	90	469	105	273	221	82	463	135	375	290	745
g_16630_Sprr3	Sprr3	156	378	135	379	181	291	246	37	328	536	398
g_72021_Mrs2	Mrs2	395	331	129	144	459	339	500	170	555	570	581
g_17937_Top2b	Top2b	137	0	74	499	51	0	332	161	273	331	634
g_56298_Rab40c	Rab40c	190	68	141	172	215	1	95	133	485	383	840
g_39528_Speer4b	Speer4b	82	2	31	3	107	194	135	58	230	345	358
g_76502_Clec2l	Clec2l	270	1	189	334	432	410	1014	357	616	750	926
g_20024_Zfp68	Zfp68	366	149	94	0	196	120	390	12	312	361	547
g_49849_C8b	C8b	57	193	165	36	363	322	587	122	390	523	760
g_75500_Vmn2r73	Vmn2r73	192	3	193	556	295	331	607	171	503	635	684
g_36853_Ppp6r2	Ppp6r2	94	83	276	0	403	190	509	107	466	472	955
g_13899_Psme1	Psme1	203	1	226	143	610	448	621	211	589	567	738
g_20082_Cetn1	Cetn1	203	1	91	2	65	0	235	0	248	246	329
g_08264_Ier5	Ier5	404	1	277	13	309	2	924	211	450	576	935
g_43764_Lcn12	Lcn12	182	240	168	519	65	207	579	152	347	336	541
g_41870_Zbtb4	Zbtb4	280	302	255	17	187	604	871	240	491	542	1062
g_23565_Bet1l	Bet1l	126	2	274	1	173	170	498	72	507	565	972
g_16500_Serpinb6a	Serpinb6a	10	224	125	307	266	45	294	35	326	374	624
g_55414_Itpk1	Itpk1	133	241	143	60	244	413	119	50	283	281	461
g_37270_Slc16a14	Slc16a14	179	34	194	70	21	2	207	60	308	141	562
g_32609_Pdhb	Pdhb	66	0	44	139	253	153	171	84	449	368	656
g_47095_Eogt	Eogt	400	205	147	69	548	334	660	298	745	759	1187
g_19828_Rgs7	Rgs7	111	197	142	57	108	0	314	169	313	525	442
g_73061_Arl9	Arl9	306	567	92	249	319	251	733	193	601	673	746
g_05085_Nr2f6	Nr2f6	199	38	80	184	90	491	432	82	306	404	682
g_09309_Klf2	Klf2	134	132	22	70	447	280	463	45	371	548	436
g_08188_Hyal2	Hyal2	235	2	200	236	219	343	524	127	637	718	1231
g_15073_Rrm2	Rrm2	53	0	1	0	237	0	208	0	109	121	386
g_14469_Rasgrf1	Rasgrf1	215	218	107	32	62	59	473	49	363	318	632
g_14708_Rgl2	Rgl2	142	217	117	0	25	0	100	83	264	186	427
g_18813_Wbp1	Wbp1	256	171	139	308	41	393	716	267	508	487	689
g_16584_Spp1	Spp1	230	131	160	74	274	153	385	267	494	544	729
g_75095_Olfr612	Olfr612	93	4	89	530	307	335	578	127	356	457	503
g_35939_Gfod2	Gfod2	146	105	186	680	323	249	779	95	584	422	655
g_21653_Slc22a4	Slc22a4	380	1	221	105	275	0	488	66	519	392	727
g_03512_Cryaa	Cryaa	165	73	35	280	70	470	246	44	292	393	443
g_65710_Olfr1032	Olfr1032	218	0	1	0	8	168	196	27	305	310	462
g_07079_Gstt2	Gstt2	230	3	140	233	564	779	930	299	544	665	1129
g_41100_Ccdc7	Ccdc7	89	1	17	1	85	0	163	31	157	170	502
g_20049_Angptl2	Angptl2	177	4	17	199	171	137	618	32	350	258	547
g_10533_Mdm4	Mdm4	208	0	168	0	23	43	483	65	271	323	1037
g_53226_Kcnh8	Kcnh8	365	220	400	229	180	339	751	17	806	861	888
g_37120_Fam13c	Fam13c	64	305	284	2	500	405	548	76	397	340	613
g_16250_Plk2	Plk2	285	142	1	148	60	266	327	159	372	347	584
g_40677_Rmi1	Rmi1	62	94	0	173	55	130	397	102	170	252	406
g_66630_Olfr27	Olfr27	193	0	65	0	194	57	335	227	237	389	535
g_14784_Rnaseh1	Rnaseh1	181	2	246	1	261	144	595	42	393	459	568
g_25674_Park7	Park7	390	175	529	880	241	128	821	178	764	681	1318
g_23549_Gabbr1	Gabbr1	153	2	81	216	196	567	764	54	427	307	640
g_56609_Rbm27	Rbm27	74	112	108	196	134	385	492	9	349	387	603
g_61129_Cdr2l	Cdr2l	212	740	226	428	198	223	804	154	483	596	756
g_27060_Keg1	Keg1	44	38	155	58	142	221	493	344	491	393	496
g_57128_Slc30a10	Slc30a10	167	504	66	405	481	40	613	51	449	396	689
g_29142_Hacd4	Hacd4	26	51	74	373	363	0	234	92	348	407	548
g_36732_Wdr31	Wdr31	66	3	77	10	234	166	99	23	280	293	455
g_32612_Iqcf3	Iqcf3	83	56	32	197	128	100	195	59	230	349	284
g_32736_Crip2	Crip2	83	54	44	182	23	417	164	250	309	355	756
g_23448_Irx5	Irx5	191	4	83	318	413	120	1369	213	497	636	827
g_69562_Galm	Galm	369	206	187	82	339	319	294	43	328	464	568
g_41601_Arhgap36	Arhgap36	161	125	286	145	219	522	664	130	470	548	695
g_70428_Lrrn4	Lrrn4	231	69	51	201	340	113	546	58	482	465	631
g_69488_Dusp4	Dusp4	155	116	128	99	31	216	232	192	424	288	449
g_29539_Shisa5	Shisa5	514	204	112	7	61	44	306	176	363	336	349
g_35796_Unc13d	Unc13d	182	175	274	25	39	317	547	6	298	404	543
g_11808_Zfml	Zfml	72	325	219	134	161	37	400	114	555	530	1068
g_64767_Olfr657	Olfr657	152	85	83	254	82	2	310	176	462	621	582
g_11538_Nfe2l1	Nfe2l1	117	195	83	0	15	382	184	84	375	450	326
g_56542_Hrh4	Hrh4	63	179	52	352	545	162	624	257	407	581	573
g_52393_Gm609	Gm609	218	1	87	2	137	0	718	99	217	213	472
g_35894_Tmtc4	Tmtc4	353	143	159	86	598	215	800	200	505	693	734
g_66555_Olfr912	Olfr912	161	2	136	1	144	136	452	158	418	426	451
g_21722_Zfp330	Zfp330	109	1	38	266	227	142	80	110	229	372	497
g_34726_Clybl	Clybl	248	2	12	184	335	53	427	67	445	516	1041
g_68265_Slc4a11	Slc4a11	202	2	121	47	90	18	598	189	317	403	567
g_58327_Focad	Focad	74	2	97	58	94	10	380	238	445	594	852
g_66832_Olfr1223	Olfr1223	4	0	139	0	99	83	599	314	374	343	510
g_05846_Frg1	Frg1	427	1	113	0	151	0	335	32	344	260	398
g_76005_S100a2	S100a2	105	373	149	348	463	412	1023	187	520	568	707
g_37223_Vwce	Vwce	208	1	36	0	224	96	597	122	322	249	565
g_15973_Slc1a3	Slc1a3	146	8	69	1	158	288	605	77	484	499	685
g_30011_Ccdc159	Ccdc159	54	3	129	272	268	0	586	174	370	379	617
g_54728_Pik3ip1	Pik3ip1	409	439	27	44	74	268	895	236	384	401	474
g_09623_Lalba	Lalba	114	3	12	0	26	1	6	61	190	239	279
g_22597_Ccdc69	Ccdc69	786	0	46	84	261	232	124	134	253	265	469
g_63517_Klf8	Klf8	158	119	84	61	38	236	747	14	369	515	726
g_69815_Fstl4	Fstl4	212	4	74	16	481	295	1367	128	398	374	685
g_39694_Rbm20	Rbm20	185	117	85	136	279	84	431	154	425	372	755
g_63482_Kir3dl2	Kir3dl2	280	515	183	293	129	92	1066	183	588	745	685
g_53531_Pqlc2	Pqlc2	345	1	1	81	573	803	1502	61	476	736	918
g_68120_Nlrc4	Nlrc4	82	11	137	154	215	90	493	121	269	199	497
g_26808_Nrgn	Nrgn	224	307	101	1	188	1	682	241	447	515	788
g_57440_D2Wsu81e	D2Wsu81e	194	0	106	176	91	0	1	2	219	55	1096
g_28132_Snw1	Snw1	86	0	0	0	0	0	156	0	47	25	499
g_21665_Fbxw5	Fbxw5	207	3	85	56	126	398	475	72	331	601	494
g_13485_Ppara	Ppara	181	293	328	190	301	1	817	88	600	691	844
g_76202_March10	2010-03-01	211	88	57	247	429	1	825	187	529	593	843
g_01732_Chic1	Chic1	183	0	9	0	175	0	216	82	355	217	501
g_06232_Mtpn	Mtpn	159	0	83	44	250	77	578	122	499	565	994
g_64779_Olfr726	Olfr726	93	31	136	237	255	46	912	218	634	572	666
g_39513_Mipol1	Mipol1	412	2	60	388	494	153	950	189	398	393	538
g_11220_Myh6	Myh6	420	2	95	251	169	156	204	17	399	409	561
g_44699_Cttnbp2nl	Cttnbp2nl	158	642	52	13	311	413	669	129	467	401	610
g_56075_Krt73	Krt73	121	245	156	54	156	41	1289	282	409	477	598
g_35202_Scrn1	Scrn1	245	353	68	216	49	39	219	196	386	419	473
g_14464_Rasd1	Rasd1	240	0	161	622	396	121	844	39	378	497	811
g_05874_Fstl1	Fstl1	281	166	164	532	282	187	396	288	555	668	879
g_68888_Rasl10b	Rasl10b	198	76	101	9	64	51	281	108	208	304	337
g_08439_Cd74	Cd74	213	193	114	4	482	9	1096	71	592	655	924
g_05666_Fkbp4	Fkbp4	109	451	71	440	44	0	511	85	482	284	674
g_12456_P4ha2	P4ha2	249	1	51	316	157	76	289	227	383	600	557
g_57249_Cxcr1	Cxcr1	143	41	29	89	205	126	537	0	195	219	396
g_35168_Nup43	Nup43	178	88	69	62	160	347	399	111	554	355	847
g_10226_Maf	Maf	145	84	80	65	364	1	862	103	555	637	950
g_59749_Zfp592	Zfp592	79	0	98	133	99	109	166	76	409	268	501
g_50494_Baz2a	Baz2a	435	257	124	62	265	28	463	0	390	297	588
g_41352_Ccdc173	Ccdc173	55	250	258	210	323	210	717	382	377	697	462
g_28281_Asf1a	Asf1a	279	106	76	66	76	173	184	4	286	368	354
g_25507_Dolpp1	Dolpp1	94	214	130	567	0	160	777	45	357	479	719
g_71747_Pcdha2	Pcdha2	259	1	63	169	3	475	203	87	257	309	499
g_64718_Olfr827	Olfr827	193	2	127	0	153	0	931	133	281	279	531
g_39250_3110079O15Rik	3110079O15Rik	539	369	191	530	176	154	517	104	479	441	663
g_19951_Tll2	Tll2	190	123	55	167	613	683	771	281	681	837	1466
g_00409_Adrb2	Adrb2	183	0	104	157	487	422	896	192	544	697	998
g_71731_Adam32	Adam32	242	2	36	7	44	324	834	146	380	442	603
g_40203_Ehhadh	Ehhadh	86	158	171	263	94	743	979	75	419	486	632
g_13491_Ppard	Ppard	144	2	162	60	400	142	293	15	295	277	435
g_18060_Trf	Trf	401	207	71	180	123	165	206	50	308	389	342
g_58303_Ptbp3	Ptbp3	238	2	129	335	277	222	417	58	315	404	612
g_45338_Sytl2	Sytl2	159	31	14	213	64	38	713	80	448	483	735
g_44358_Lipm	Lipm	171	1	97	0	265	238	193	59	245	220	428
g_75174_Gm5941	Gm5941	125	2	209	78	169	86	504	119	245	179	351
g_01892_Cacnb3	Cacnb3	259	2	36	304	55	172	386	158	410	479	646
g_19817_Tiam2	Tiam2	63	52	138	51	359	228	192	213	394	352	558
g_31076_Cpeb4	Cpeb4	1	0	65	187	94	139	293	111	322	284	560
g_02129_Cast	Cast	139	167	101	372	302	119	1116	349	469	367	1086
g_47765_Cdc42ep2	Cdc42ep2	200	67	40	78	42	359	174	5	193	203	279
g_59898_Atxn2l	Atxn2l	200	1	269	583	38	0	360	96	312	221	551
g_13117_Pkd2	Pkd2	280	2	22	50	239	56	625	256	406	635	674
g_33539_Arv1	Arv1	163	1	38	0	361	84	512	113	376	231	658
g_75305_Defb46	Defb46	186	0	66	175	10	151	337	189	271	266	318
g_32671_Mfsd10	Mfsd10	181	1	91	0	78	0	523	38	296	439	401
g_40082_Nebl	Nebl	351	2	52	185	163	171	233	158	365	538	674
g_52017_Moxd2	Moxd2	291	200	126	15	37	38	43	141	133	205	396
g_36131_Nolc1	Nolc1	99	1	41	0	112	110	343	144	135	171	751
g_69857_Prr18	Prr18	302	162	101	3	153	388	541	318	470	635	640
g_16684_Srpk1	Srpk1	237	24	169	160	347	79	813	165	549	451	910
g_44456_Gmip	Gmip	259	0	213	133	217	291	624	64	320	387	451
g_00382_Adra1b	Adra1b	75	171	167	362	363	167	409	77	466	557	1029
g_46608_Mrps26	Mrps26	135	1	12	1	272	183	863	181	382	298	742
g_68014_Rnf31	Rnf31	372	2	298	94	304	161	1240	232	820	418	921
g_69130_Kif19a	Kif19a	119	87	130	85	446	321	382	78	289	476	587
g_44093_Hist3h2ba	Hist3h2ba	153	0	8	0	0	0	130	12	59	50	593
g_23482_Chst2	Chst2	150	199	26	54	56	299	296	79	222	217	486
g_08271_Cxcl10	Cxcl10	116	82	211	96	337	279	772	308	486	491	930
g_02521_Cd8a	Cd8a	146	0	69	222	102	73	520	3	294	216	482
g_49212_Nusap1	Nusap1	282	0	53	60	25	221	393	21	200	145	395
g_72176_Tmem232	Tmem232	168	54	134	265	243	110	234	131	453	376	574
g_41214_Rrp7a	Rrp7a	141	1	99	262	2	27	491	102	225	216	1057
g_20330_Psma7	Psma7	44	0	0	0	0	120	0	0	96	22	517
g_07521_Hfe	Hfe	253	1	260	590	116	205	758	159	559	502	722
g_66728_Olfr161	Olfr161	158	3	72	5	241	278	129	310	443	672	710
g_44126_Cdk19	Cdk19	279	0	41	1	133	101	1924	108	420	539	835
g_26863_Ralb	Ralb	176	188	30	2	155	155	306	113	310	455	463
g_54014_Hhipl1	Hhipl1	170	162	148	1	192	261	515	179	395	355	672
g_42748_Ccdc134	Ccdc134	206	31	35	95	413	116	1334	69	334	421	846
g_77839_Vmn1r138	Vmn1r138	140	0	479	334	71	0	335	252	525	512	730
g_50805_Cacng5	Cacng5	253	1	167	373	127	69	589	151	379	355	562
g_45909_Pcdhb11	Pcdhb11	128	77	128	356	146	321	735	525	674	698	906
g_40101_Cep55	Cep55	108	91	138	140	332	261	235	51	406	465	607
g_64214_Olfr191	Olfr191	94	1	108	0	4	0	839	124	328	448	461
g_09369_Serpina3c	Serpina3c	117	2	17	254	71	0	993	157	312	311	482
g_01862_Cacna1d	Cacna1d	358	183	197	57	595	637	594	107	659	665	809
g_47671_Ctsq	Ctsq	226	7	82	115	177	284	352	64	485	580	641
g_64625_Olfr1412	Olfr1412	173	317	107	583	339	362	1413	125	837	691	1373
g_75457_Tmem28	Tmem28	247	293	213	278	198	254	173	148	359	386	604
g_25300_Pf4	Pf4	594	25	252	123	332	462	517	86	529	602	1023
g_21448_Bag3	Bag3	157	710	217	730	400	935	581	284	556	680	809
g_46229_Sfxn4	Sfxn4	361	383	477	679	206	552	1163	393	600	1058	931
g_63094_Erlin2	Erlin2	455	644	207	691	1180	986	1751	339	1487	1657	2453
g_05184_Drosha	Drosha	144	2	186	189	197	77	264	33	409	378	922
g_69739_Apba1	Apba1	34	115	0	1	178	209	227	29	213	189	290
g_26860_Ctsm	Ctsm	204	1	306	274	270	193	535	129	412	441	909
g_15384_Ccl2	Ccl2	331	0	9	0	73	128	78	97	223	333	241
g_20717_Ermap	Ermap	196	6	58	383	200	183	853	249	434	412	719
g_72270_March4	2004-03-01	69	157	121	69	113	113	301	213	575	492	920
g_31450_Mgarp	Mgarp	334	21	89	0	33	131	105	16	186	199	313
g_28286_Mcts2	Mcts2	560	132	112	3	114	27	397	161	324	235	570
g_75553_Rhox2h	Rhox2h	375	2	113	502	127	351	596	39	702	873	818
g_02462_Cd53	Cd53	134	100	237	93	476	458	656	369	607	747	634
g_21890_Ero1l	Ero1l	218	327	216	270	233	53	228	93	313	220	508
g_32422_Ndnf	Ndnf	284	45	97	174	329	14	756	160	246	309	563
g_23986_Fmo2	Fmo2	429	469	310	179	510	114	552	163	546	414	497
g_25755_Sult5a1	Sult5a1	156	3	201	71	9	473	509	55	340	346	623
g_32778_0610030E20Rik	0610030E20Rik	68	1	8	8	98	50	707	150	297	355	467
g_39440_Armt1	Armt1	249	421	143	148	261	195	726	190	304	385	509
g_59499_Bloc1s3	Bloc1s3	78	55	310	176	310	266	287	96	514	569	554
g_01289_Atp6v1e1	Atp6v1e1	56	2	26	0	307	61	212	11	305	223	582
g_74662_Clec4a4	Clec4a4	468	62	221	357	209	276	236	158	489	312	670
g_43892_Yipf6	Yipf6	788	59	104	116	126	284	420	155	384	553	673
g_37225_Vwce	Vwce	183	110	42	39	9	117	400	34	240	157	427
g_60661_Mrgpra4	Mrgpra4	299	205	177	68	118	161	237	28	388	682	774
g_44497_Wsb1	Wsb1	150	262	67	14	295	223	673	55	362	417	769
g_62552_Cela3a	Cela3a	260	54	115	169	93	55	433	192	239	280	550
g_06253_Kat2a	Kat2a	90	303	56	129	0	282	391	1	354	392	552
g_27215_Asb2	Asb2	198	89	22	142	489	208	629	271	368	473	651
g_62592_Ttc34	Ttc34	87	2	65	76	260	105	900	403	592	599	906
g_34258_Ppp1r42	Ppp1r42	285	1	69	117	0	161	873	108	316	582	748
g_37791_Fbxo22	Fbxo22	119	0	234	145	75	463	541	279	334	284	689
g_17421_Terf2	Terf2	123	53	13	85	79	0	85	0	158	109	354
g_39179_Otud3	Otud3	228	2	96	153	37	541	305	127	480	376	385
g_51535_Vmn1r202	Vmn1r202	322	344	121	0	426	53	361	60	251	294	467
g_65552_Olfr1368	Olfr1368	357	66	112	0	93	89	194	13	274	216	447
g_07838_Hoxc12	Hoxc12	120	101	213	123	138	316	431	142	362	464	719
g_09643_Lama5	Lama5	242	1	168	142	45	292	566	178	491	557	1092
g_19068_Zbtb17	Zbtb17	58	503	92	124	21	1	20	7	156	164	238
g_00229_Adam10	Adam10	176	1	60	0	451	90	125	16	210	264	291
g_76319_Sult2a7	Sult2a7	341	0	38	290	68	305	115	35	303	339	576
g_42227_Saxo1	Saxo1	306	65	142	47	43	188	277	183	448	600	472
g_63073_Dlgap2	Dlgap2	111	143	235	30	261	256	877	234	349	472	875
g_16351_Sox12	Sox12	91	1	20	11	67	1	674	42	257	246	516
g_08146_Htr5b	Htr5b	277	152	347	86	612	231	726	242	797	811	931
g_11180_Myef2	Myef2	223	195	297	441	126	171	526	97	430	611	741
g_70308_Vstm4	Vstm4	125	1	23	301	212	74	578	249	341	331	606
g_35176_Polr2i	Polr2i	202	1	1	120	127	178	409	1	159	65	830
g_12056_Oat	Oat	515	280	119	310	691	283	938	302	812	1036	1250
g_07495_Hes3	Hes3	200	258	240	3	404	193	495	132	481	468	510
g_53465_Frat2	Frat2	94	211	202	353	63	110	569	132	492	529	667
g_08658_Inhba	Inhba	267	29	296	118	102	60	976	169	527	768	976
g_60820_4932411N23Rik	4932411N23Rik	152	0	42	56	157	332	419	2	341	258	543
g_37891_Kdelc1	Kdelc1	60	173	106	143	358	99	607	183	458	479	755
g_51899_Lrrc75b	Lrrc75b	368	1	252	342	280	305	1924	156	554	663	855
g_13225_Plcd1	Plcd1	41	54	119	12	40	63	124	56	257	183	439
g_77441_Gm2933	Gm2933	217	42	71	219	29	10	40	85	332	253	442
g_07366_Has3	Has3	252	108	143	36	294	376	576	148	427	497	728
g_05974_Ganab	Ganab	334	321	305	276	142	1	107	26	253	244	427
g_55411_Rin3	Rin3	698	551	373	74	726	694	1041	458	799	873	1070
g_25656_Nelfcd	Nelfcd	232	72	41	23	47	93	148	38	219	248	509
g_54546_Lrrtm3	Lrrtm3	259	158	86	272	183	294	458	19	333	393	614
g_13084_Prkcd	Prkcd	214	2	267	28	419	154	1306	269	434	613	789
g_30826_Pdcl	Pdcl	291	470	198	396	206	9	118	69	492	642	761
g_04292_Dmwd	Dmwd	144	1	44	43	96	111	641	85	347	322	628
g_44496_Wsb1	Wsb1	139	143	101	1	65	0	198	127	158	249	185
g_65046_Olfr1279	Olfr1279	460	334	215	335	130	101	962	158	518	393	628
g_40284_Muc5b	Muc5b	319	107	90	3	19	125	260	102	270	149	269
g_40823_Hyal5	Hyal5	390	2	27	202	34	263	383	10	265	236	417
g_42480_Celf6	Celf6	132	0	46	11	118	122	213	125	299	363	581
g_03385_Crabp2	Crabp2	161	0	89	1	62	53	197	43	219	169	322
g_59965_4933402N03Rik	4933402N03Rik	194	142	35	40	1	0	126	25	210	306	261
g_56772_Tkfc	Tkfc	79	247	99	101	44	30	155	87	279	276	381
g_44195_Pgpep1l	Pgpep1l	166	157	106	128	140	109	593	305	438	353	832
g_50911_Gpha2	Gpha2	282	187	115	0	412	293	584	53	443	358	829
g_70109_Tmem215	Tmem215	214	3	310	260	293	172	1776	306	642	513	1007
g_55582_Rasa1	Rasa1	220	43	116	28	13	68	462	252	292	272	265
g_44988_Dusp12	Dusp12	249	3	222	175	339	371	694	62	515	353	872
g_57002_Zfp281	Zfp281	106	0	36	103	318	0	535	196	327	243	868
g_19023_Slc23a3	Slc23a3	2	1	0	58	159	371	233	234	334	357	409
g_53656_Evi5l	Evi5l	172	240	177	336	124	319	551	241	405	365	607
g_54097_Aldh5a1	Aldh5a1	96	72	291	2	76	26	392	158	384	444	575
g_70732_Mslnl	Mslnl	321	0	71	38	145	194	258	20	371	455	696
g_29473_Myeov2	Myeov2	414	35	59	241	113	343	368	49	433	403	780
g_74394_Rhox10	Rhox10	355	249	136	31	403	465	842	282	756	848	823
g_06183_Gata3	Gata3	154	304	47	1	156	109	202	0	258	202	416
g_47536_Mgat4b	Mgat4b	147	2	118	279	236	131	590	197	584	721	916
g_69230_Hist1h2aa	Hist1h2aa	253	1	58	0	267	241	395	134	325	332	458
g_71692_Gjd3	Gjd3	36	44	253	256	33	222	910	148	428	424	805
g_22474_Klhl7	Klhl7	269	136	138	315	88	392	203	76	328	396	392
g_09115_Kcnk5	Kcnk5	266	10	198	151	538	47	1038	191	691	615	1545
g_51235_Tram2	Tram2	116	37	115	51	159	66	667	97	353	268	509
g_15450_Sdf2	Sdf2	226	2	78	0	190	75	82	60	322	123	606
g_49544_Ctrl	Ctrl	135	108	3	270	62	330	78	0	297	315	312
g_76668_Gm8300	Gm8300	64	1	168	0	292	105	518	52	245	282	1060
g_38424_Cdkn3	Cdkn3	277	2	242	34	380	145	903	215	684	536	848
g_53397_Nhlrc3	Nhlrc3	58	34	89	358	171	1	250	64	285	373	675
g_61345_Actbl2	Actbl2	335	342	235	32	280	359	846	180	541	679	851
g_12360_Slc25a15	Slc25a15	132	260	134	497	207	45	1044	110	404	399	744
g_57852_Cbln4	Cbln4	195	4	127	177	141	133	478	226	430	409	667
g_72814_Snx22	Snx22	206	1	69	101	165	119	405	27	361	329	648
g_27504_Tomm6	Tomm6	103	48	39	69	63	236	734	135	303	274	523
g_57049_Prrc2c	Prrc2c	152	92	89	173	303	0	343	73	353	431	719
g_19207_Zfp54	Zfp54	118	219	179	1	345	31	170	194	238	356	535
g_09745_Ldhc	Ldhc	116	3	66	63	343	257	587	346	378	277	648
g_35891_Tln2	Tln2	266	40	189	222	65	179	360	141	373	404	672
g_31380_2310057J18Rik	2310057J18Rik	156	137	218	254	60	229	898	307	347	489	675
g_01101_Arpc1b	Arpc1b	131	3	111	176	27	123	306	57	211	205	479
g_57979_D930015E06Rik	D930015E06Rik	158	123	85	513	339	523	823	150	368	609	691
g_74598_Foxr2	Foxr2	89	412	95	0	289	0	601	238	553	482	598
g_07021_Gspt2	Gspt2	66	343	421	314	177	88	528	109	383	486	682
g_76346_Nrbf2	Nrbf2	164	305	176	308	146	225	569	28	520	455	575
g_05784_Srgap2	Srgap2	224	314	221	290	181	270	1366	399	611	736	857
g_71211_Gm5114	Gm5114	224	73	38	68	85	0	612	60	318	298	534
g_56021_Zbed4	Zbed4	62	2	0	0	262	137	214	80	137	162	856
g_38497_Ccdc71	Ccdc71	349	292	135	2	208	18	499	117	490	493	658
g_46852_Stx12	Stx12	271	1	102	222	227	73	568	74	493	719	812
g_12590_Pck1	Pck1	117	308	20	85	107	1	768	144	370	480	559
g_20229_Mapk10	Mapk10	430	49	106	55	50	156	502	114	206	303	374
g_63761_Oas1h	Oas1h	113	199	70	241	130	233	472	99	341	279	456
g_44300_Bola3	Bola3	203	132	84	132	64	205	411	34	209	293	366
g_69317_Hist2h2bb	Hist2h2bb	174	1	43	20	44	1	110	21	269	464	587
g_06487_Gk2	Gk2	327	156	250	503	283	115	329	139	686	790	966
g_52284_Gm608	Gm608	240	155	75	235	371	96	603	436	264	667	766
g_16183_Sms	Sms	121	1	43	288	282	58	324	25	341	331	881
g_75661_Lipt1	Lipt1	216	1	115	0	128	119	166	62	256	368	501
g_23085_Prrc2a	Prrc2a	399	51	106	74	348	476	188	300	533	437	667
g_77390_Gm2696	Gm2696	83	76	50	101	224	87	386	116	249	264	663
g_65042_Olfr720	Olfr720	251	40	62	110	146	189	227	162	313	578	554
g_33307_Arl8a	Arl8a	70	127	7	259	1	36	299	5	321	328	398
g_68503_Gsg1l	Gsg1l	270	30	271	246	242	116	1374	78	385	673	984
g_45576_Cd163	Cd163	346	158	224	178	141	144	551	286	571	622	984
g_22056_Hs6st3	Hs6st3	81	48	43	156	350	316	975	172	411	567	668
g_06068_Gabrg3	Gabrg3	188	0	69	62	43	152	300	47	162	223	216
g_55728_Dlgap5	Dlgap5	38	0	46	122	120	1	547	325	229	353	377
g_04588_Ear2	Ear2	113	196	57	0	167	1	520	55	245	125	549
g_76332_Aadacl2	Aadacl2	196	1	0	0	157	11	268	294	291	358	520
g_53097_Vmn2r111	Vmn2r111	386	0	37	29	123	30	76	40	92	100	469
g_67809_Lgsn	Lgsn	430	166	219	161	465	455	917	194	613	612	842
g_09454_Kras	Kras	157	1	204	0	1	120	287	37	381	418	515
g_12235_Olfr56	Olfr56	197	269	79	178	169	688	865	113	567	530	825
g_14947_Polr1c	Polr1c	243	1	0	0	37	91	9	0	41	47	488
g_73230_Rnf39	Rnf39	365	4	10	186	295	226	354	125	352	398	494
g_45598_Lmod2	Lmod2	323	212	185	52	186	114	625	77	388	542	646
g_03409_Crebbp	Crebbp	209	160	404	137	170	59	324	1	388	409	585
g_11404_Nck1	Nck1	536	79	48	82	302	116	498	86	277	226	415
g_42025_Ippk	Ippk	97	138	70	517	64	210	362	156	439	362	716
g_78366_Armcx4	Armcx4	251	951	322	394	641	179	1845	713	1158	1252	1593
g_74612_Gm5771	Gm5771	547	1	92	23	185	336	1181	148	358	721	692
g_06296_Gdf10	Gdf10	155	157	160	259	531	217	662	115	568	423	1027
g_73690_Bex4	Bex4	295	1	206	216	121	290	1721	211	737	896	1072
g_21858_Ebi3	Ebi3	73	43	1	4	40	0	213	16	216	237	338
g_66597_Olfr629	Olfr629	162	408	368	797	375	140	1109	165	789	761	833
g_54512_BC021785	BC021785	349	1	188	339	632	272	669	148	435	425	1192
g_61126_Otop2	Otop2	366	244	22	62	195	53	306	98	345	398	540
g_72289_Atp2b4	Atp2b4	114	4	250	146	512	772	1377	398	747	563	937
g_42435_Faxc	Faxc	63	90	69	0	222	0	379	178	307	433	328
g_09702_Lbx2	Lbx2	548	244	306	253	151	103	740	252	443	564	801
g_73043_Glipr2	Glipr2	162	477	81	93	133	742	290	59	427	509	732
g_75939_Gm6760	Gm6760	282	2	184	2	97	0	1039	265	437	651	634
g_27709_Lage3	Lage3	242	253	60	3	281	221	765	208	425	460	874
g_53749_8430408G22Rik	8430408G22Rik	73	2	128	166	310	43	553	78	382	464	452
g_31751_Mrrf	Mrrf	389	2	75	0	0	138	235	103	157	214	335
g_34131_Selt	Selt	136	41	81	377	335	105	504	133	405	350	833
g_67673_Olfr688	Olfr688	301	191	82	1	141	213	216	157	364	429	638
g_21560_Iqgap1	Iqgap1	277	34	25	262	25	173	208	148	232	329	513
g_46468_AI597479	AI597479	152	0	52	51	0	122	128	253	277	307	652
g_05634_Ppm1g	Ppm1g	588	1	148	2	210	436	373	107	302	555	789
g_18741_Vim	Vim	65	40	234	147	208	88	617	133	387	728	537
g_36536_Cabyr	Cabyr	254	650	134	312	322	234	540	131	418	491	693
g_47532_Fam26e	Fam26e	243	280	208	1	108	385	534	104	382	266	577
g_37412_1700008I05Rik	1700008I05Rik	78	34	77	142	99	84	162	53	213	158	353
g_60642_Rtp3	Rtp3	372	1	98	274	145	208	286	128	470	398	705
g_24468_Anapc7	Anapc7	329	142	36	68	139	34	626	172	505	518	924
g_30395_Pagr1a	Pagr1a	197	345	36	0	0	0	211	27	191	203	336
g_44509_Crispld2	Crispld2	177	1	193	46	165	119	502	1	361	362	644
g_38831_Tmem161b	Tmem161b	184	124	11	18	129	106	110	14	220	127	239
g_26213_BC100451	BC100451	199	0	69	176	5	123	179	183	443	451	353
g_46818_Gpr153	Gpr153	554	296	155	175	484	181	530	108	419	459	538
g_28230_Cutc	Cutc	75	1	61	14	171	0	732	73	418	394	701
g_40693_Map10	Map10	179	18	217	154	94	0	567	59	368	398	412
g_25831_Sec61a2	Sec61a2	153	1	103	118	96	43	169	104	170	178	262
g_52193_Sec23ip	Sec23ip	363	10	200	217	52	95	269	373	548	485	768
g_10498_Cma1	Cma1	183	253	463	53	416	56	251	197	563	398	673
g_34427_1700023F06Rik	1700023F06Rik	74	2	252	36	307	73	280	362	456	374	779
g_65434_Olfr319	Olfr319	162	102	80	241	103	0	488	110	350	473	647
g_68216_Pask	Pask	160	48	93	10	58	398	684	37	336	297	562
g_75424_Gm6121	Gm6121	325	26	111	34	146	251	449	124	507	440	613
g_47751_Blmh	Blmh	158	238	61	2	60	157	330	119	209	126	371
g_16130_Hltf	Hltf	38	97	0	185	114	0	537	133	407	412	687
g_61028_Mief2	Mief2	213	161	0	392	126	272	533	46	359	297	702
g_05781_Srgap2	Srgap2	345	28	109	426	207	191	666	186	517	649	664
g_76624_Zscan25	Zscan25	409	1	190	76	146	1	1003	82	503	559	768
g_24827_Ybx3	Ybx3	97	0	142	124	170	77	254	48	387	406	872
g_04747_Klk1b9	Klk1b9	249	0	199	157	283	32	335	48	484	401	729
g_53754_Armc2	Armc2	123	92	267	0	88	65	148	16	289	396	463
g_53161_Lrtm2	Lrtm2	148	3	132	423	334	175	1286	209	470	626	878
g_47444_Nudt10	Nudt10	110	63	102	58	142	0	780	116	301	322	347
g_28904_Msantd3	Msantd3	229	0	160	113	253	306	179	59	325	472	501
g_09209_Kif1c	Kif1c	56	30	38	0	436	0	312	140	195	219	374
g_64962_Olfr976	Olfr976	148	0	115	212	70	154	811	111	537	556	689
g_31338_Mrpl24	Mrpl24	466	93	22	2	808	365	581	209	410	529	772
g_63109_Sgcz	Sgcz	43	2	148	103	493	194	130	83	233	305	503
g_33163_Fbxw9	Fbxw9	190	155	100	24	84	95	340	65	251	224	463
g_44626_Tnfrsf22	Tnfrsf22	477	3	175	276	242	218	666	85	467	568	565
g_60489_Cplx3	Cplx3	144	1	134	0	17	0	154	212	345	277	536
g_54342_Brinp3	Brinp3	194	95	179	133	219	111	352	47	347	364	413
g_73649_Olfr1380	Olfr1380	175	0	115	236	146	88	230	63	367	281	542
g_17616_Thrb	Thrb	84	0	79	0	240	167	438	194	430	392	552
g_03814_Cyp1a1	Cyp1a1	263	1026	170	144	408	472	829	87	362	384	649
g_56226_Rbm11	Rbm11	187	78	82	280	188	1	209	104	569	468	661
g_73724_BC051142	BC051142	260	83	8	1	33	127	184	34	136	178	228
g_71993_Atxn7l1	Atxn7l1	113	610	70	86	158	462	563	151	566	552	822
g_32579_A930018P22Rik	A930018P22Rik	102	2	74	0	107	162	310	52	225	157	246
g_34000_Snx4	Snx4	49	158	18	207	369	327	425	122	286	196	482
g_16318_Sod3	Sod3	93	5	134	149	184	151	594	154	319	346	465
g_18528_Upk1b	Upk1b	149	138	155	223	236	291	285	238	626	763	748
g_06059_Gabrg1	Gabrg1	211	0	53	140	31	64	11	129	187	457	453
g_30425_Parp6	Parp6	76	52	163	276	100	177	585	136	450	467	643
g_73141_Usp17ld	Usp17ld	159	0	114	267	279	291	282	18	351	427	470
g_01143_Asgr2	Asgr2	158	333	94	75	81	179	477	80	454	465	501
g_50539_Pnpla3	Pnpla3	314	60	94	260	57	205	193	310	432	448	634
g_02768_Cfh	Cfh	182	296	86	48	100	357	2	92	419	447	555
g_37600_Dus4l	Dus4l	197	2	286	202	368	79	355	104	446	432	556
g_76545_Bod1l	Bod1l	123	47	165	0	290	511	643	86	332	221	550
g_02690_Mia	Mia	344	0	57	56	132	145	219	7	165	273	304
g_22152_Hmgn5	Hmgn5	417	70	156	368	57	104	252	108	468	547	521
g_07033_Gsta3	Gsta3	138	1	10	21	58	71	123	73	157	128	319
g_29745_Tbc1d2b	Tbc1d2b	182	685	113	599	413	1	857	204	436	492	748
g_48454_Me2	Me2	174	111	166	449	161	99	1041	40	334	519	860
g_73127_Scgb1b29	Scgb1b29	309	1	175	0	353	45	551	136	409	462	635
g_28307_Mterf3	Mterf3	282	2	185	58	253	95	346	91	290	356	476
g_37570_Cldn23	Cldn23	196	4	371	467	316	166	1297	437	618	643	869
g_19785_Cib1	Cib1	207	17	153	544	431	408	380	231	589	662	665
g_56167_Fam43a	Fam43a	379	115	207	149	297	237	524	115	592	780	866
g_44822_Rnf34	Rnf34	410	101	30	136	49	203	271	20	247	367	358
g_11304_Myom2	Myom2	437	396	34	252	146	69	429	59	346	203	470
g_21118_Abcf3	Abcf3	238	127	149	0	324	113	545	68	360	311	867
g_11283_Myo9b	Myo9b	175	0	0	83	265	46	855	7	281	276	450
g_13076_Prkcb	Prkcb	263	0	55	0	99	204	1145	227	731	475	972
g_13305_Bpifa1	Bpifa1	322	3	182	119	76	313	441	102	486	393	550
g_53328_Asap2	Asap2	354	387	67	1	250	551	675	93	265	452	670
g_57681_F830045P16Rik	F830045P16Rik	447	137	55	74	242	187	437	89	402	195	722
g_62473_Slc35d1	Slc35d1	196	1	200	0	156	277	534	75	467	334	639
g_02712_Cdyl	Cdyl	140	332	192	248	222	2	980	282	584	603	854
g_30778_Pnpla8	Pnpla8	462	184	124	84	264	351	634	71	487	580	695
g_45274_Gsdmc	Gsdmc	158	0	32	34	166	57	133	76	344	350	383
g_17687_Tjp1	Tjp1	285	43	91	136	147	326	452	52	379	442	645
g_42606_Rab1b	Rab1b	57	0	122	101	197	175	816	90	409	378	622
g_40455_Smu1	Smu1	89	0	56	0	198	0	150	95	133	58	602
g_29532_Sh3d21	Sh3d21	175	0	96	16	172	238	87	148	145	136	322
g_70433_Enpp6	Enpp6	555	126	200	0	44	2	319	29	148	176	336
g_30321_Peli1	Peli1	97	176	86	91	333	130	175	111	332	341	657
g_64999_Olfr127	Olfr127	225	141	55	128	75	1	412	75	373	363	509
g_51365_Vmn1r19	Vmn1r19	76	90	114	107	39	82	33	160	176	346	349
g_10353_Masp2	Masp2	204	188	35	26	107	394	758	189	372	409	600
g_58977_Oas1e	Oas1e	233	68	203	187	257	309	497	116	387	512	615
g_19556_Gadd45g	Gadd45g	469	84	278	210	256	759	248	351	717	851	1100
g_03931_Cyp4a10	Cyp4a10	138	2	145	94	326	89	182	155	270	197	558
g_24876_Mtch1	Mtch1	80	1	56	29	112	0	25	84	165	328	335
g_06885_P3h3	P3h3	124	1	129	334	113	141	358	193	334	361	530
g_05150_Amz2	Amz2	142	0	61	79	88	74	196	79	192	359	360
g_20185_Map3k11	Map3k11	148	70	134	53	35	32	336	7	160	168	250
g_00283_Adamts1	Adamts1	184	179	44	73	290	325	958	184	646	558	733
g_63538_Fat2	Fat2	188	172	124	310	195	204	771	104	446	417	708
g_22358_Hn1l	Hn1l	360	653	71	109	62	227	731	65	498	370	474
g_16882_Stxbp2	Stxbp2	22	152	47	0	185	37	226	145	304	293	445
g_23908_Ap3m1	Ap3m1	478	0	1	0	107	79	290	47	264	307	317
g_57460_BC005624	BC005624	293	76	30	0	141	110	187	40	247	193	388
g_15118_Uimc1	Uimc1	132	3	139	83	287	128	598	17	348	358	647
g_12147_Olfr2	Olfr2	307	122	125	249	330	156	503	209	451	610	817
g_19061_Zap70	Zap70	139	0	45	0	108	197	274	113	203	192	647
g_08401_Igfbp3	Igfbp3	3	0	75	36	322	113	103	110	301	332	514
g_31285_Mrpl18	Mrpl18	282	32	32	1	522	273	358	188	445	221	818
g_63927_Olfr769	Olfr769	84	227	108	1	66	156	421	9	352	398	570
g_39683_Tubb2b	Tubb2b	284	1	45	186	146	132	665	94	453	361	550
g_28918_Spryd7	Spryd7	291	172	196	159	397	40	1122	424	597	393	788
g_26199_1700123O20Rik	1700123O20Rik	174	152	227	1	251	1	567	221	451	501	716
g_72977_Zfp488	Zfp488	116	416	139	155	399	242	452	233	511	466	929
g_51306_Vmn1r35	Vmn1r35	93	129	308	386	369	585	296	159	580	753	939
g_40931_Pck2	Pck2	36	85	35	18	57	44	533	73	334	344	542
g_61254_Adam6a	Adam6a	429	120	192	28	334	76	631	43	566	490	600
g_02096_Casp12	Casp12	136	1	2	1	38	0	459	8	253	124	249
g_76466_Tmem238	Tmem238	252	226	142	80	191	29	484	152	264	239	563
g_46529_Kcnb2	Kcnb2	76	85	46	32	128	127	531	70	297	299	314
g_58510_Fam167b	Fam167b	171	80	98	56	98	39	314	167	385	523	656
g_10260_Magea5	Magea5	491	138	111	46	134	218	821	127	512	556	575
g_53464_Frat2	Frat2	532	4	69	253	150	153	1292	122	446	295	695
g_50362_Impa2	Impa2	188	14	162	1	135	1	231	37	420	463	500
g_44716_Bcl9l	Bcl9l	142	60	55	141	263	57	681	146	386	521	542
g_49184_Ankhd1	Ankhd1	473	133	100	8	184	106	652	109	469	502	675
g_61589_Mkl2	Mkl2	252	8	288	224	120	106	267	96	345	264	569
g_57403_Qsox2	Qsox2	333	241	74	147	115	199	1222	197	361	436	557
g_56565_Rprd1a	Rprd1a	201	1	123	11	123	215	272	66	301	379	262
g_17591_Thbs2	Thbs2	155	1	63	189	256	104	157	81	317	281	535
g_20576_H2afy	H2afy	158	1	119	0	72	364	267	76	238	228	342
g_10159_Tm4sf1	Tm4sf1	117	11	57	41	192	81	298	121	192	151	340
g_41779_Eppin	Eppin	477	7	222	163	275	279	355	215	588	753	671
g_51594_Vmn1r222	Vmn1r222	138	71	119	299	223	176	661	101	478	488	541
g_74713_Klri1	Klri1	173	252	69	1	116	298	972	177	312	476	463
g_67369_Olfr669	Olfr669	343	332	0	99	73	197	187	23	249	226	398
g_53199_Nrg1	Nrg1	483	116	80	235	334	174	427	146	518	425	892
g_52053_Slc25a43	Slc25a43	235	461	110	75	320	210	935	140	560	459	787
g_53128_D15Ertd621e	D15Ertd621e	268	1	60	34	256	114	113	77	278	198	548
g_11368_Nat2	Nat2	65	167	55	1	436	144	418	160	367	348	659
g_49626_Braf	Braf	210	209	109	106	161	121	677	0	407	295	601
g_20818_Syn3	Syn3	54	0	101	201	55	35	1036	42	298	286	458
g_02598_Cdh2	Cdh2	165	89	140	1	278	181	536	190	353	555	472
g_29124_Tmem239	Tmem239	27	0	26	170	106	53	637	86	234	231	421
g_28833_Tsen15	Tsen15	50	0	59	1	0	0	104	38	36	21	65
g_37721_Rbpms2	Rbpms2	341	198	181	69	142	1	514	3	625	497	604
g_13309_Plxna1	Plxna1	299	83	220	168	16	0	477	137	287	309	574
g_53501_Cfap44	Cfap44	95	2	124	66	221	119	756	174	323	317	445
g_42266_Tex26	Tex26	135	199	286	39	215	762	329	92	431	407	566
g_32100_Bambi	Bambi	149	213	117	1	47	1	266	269	226	410	446
g_60905_Sh3rf3	Sh3rf3	211	147	178	86	59	0	1088	329	384	565	782
g_29656_Rassf7	Rassf7	249	466	163	585	107	626	1112	144	578	690	908
g_03307_Cox7a1	Cox7a1	110	0	1	225	8	0	244	64	246	110	433
g_69904_Fam179a	Fam179a	272	0	242	147	387	134	395	133	342	501	628
g_28300_Aptx	Aptx	389	1	26	88	394	1	896	125	307	411	643
g_26476_Stk25	Stk25	114	35	68	6	256	362	521	186	309	318	341
g_73073_Vmn2r11	Vmn2r11	107	197	72	67	279	381	741	197	456	497	652
g_67682_Olfr1354	Olfr1354	181	74	198	133	65	1	114	119	384	427	449
g_69018_Spin2c	Spin2c	170	871	379	161	236	13	574	195	464	572	636
g_67286_Olfr1054	Olfr1054	225	0	193	8	111	286	178	182	366	494	492
g_76047_Hs3st4	Hs3st4	117	178	189	398	94	167	182	52	360	288	493
g_30866_Abhd15	Abhd15	190	2	68	3	196	1	238	100	301	235	488
g_33918_Ydjc	Ydjc	161	301	48	89	56	120	962	38	375	293	868
g_47339_Cog4	Cog4	171	52	2	0	38	141	54	65	187	145	225
g_57781_Zfp341	Zfp341	113	376	155	321	347	224	1407	272	543	416	1071
g_27755_Acyp1	Acyp1	285	153	53	105	58	0	157	161	201	203	303
g_02864_Chrm4	Chrm4	240	4	316	21	104	166	1400	75	392	481	448
g_11365_Nat1	Nat1	125	334	229	536	317	63	1281	153	798	751	1067
g_00502_Agtrap	Agtrap	180	237	126	587	24	55	777	60	605	532	1073
g_72076_Dgkh	Dgkh	347	164	160	39	315	1	225	135	450	479	651
g_49146_Ston2	Ston2	155	109	82	90	86	102	478	250	465	500	594
g_59817_Tmem41b	Tmem41b	170	36	4	0	203	270	549	45	448	456	547
g_15218_Apcs	Apcs	270	308	270	122	169	257	801	172	641	686	1027
g_33690_Srrm4	Srrm4	7	152	155	240	67	57	464	145	376	403	648
g_75651_Gm6432	Gm6432	176	1	159	443	228	458	149	121	387	435	521
g_09476_Krt13	Krt13	102	2	26	197	53	352	898	137	330	342	754
g_62530_Rab42	Rab42	445	0	218	413	213	1	805	206	440	391	829
g_53874_Tbl3	Tbl3	228	174	59	48	195	0	179	19	164	177	597
g_51125_Rac3	Rac3	123	1	78	107	103	291	483	211	444	448	680
g_17637_Tiam1	Tiam1	127	285	46	2	6	101	933	162	396	487	614
g_50612_Stk33	Stk33	117	575	23	46	372	120	175	3	299	306	547
g_25431_Necab3	Necab3	620	1	48	49	219	0	349	134	433	644	626
g_02423_Entpd6	Entpd6	51	2	30	4	102	189	619	46	257	205	420
g_16938_Suv39h1	Suv39h1	133	256	88	175	417	308	588	192	366	611	683
g_46635_Tm9sf4	Tm9sf4	151	39	150	512	227	133	499	114	548	438	881
g_58540_Fam76a	Fam76a	149	232	92	89	79	279	344	0	250	265	570
g_18870_Wnt10b	Wnt10b	134	62	143	118	88	232	87	34	367	429	897
g_66183_Olfr402	Olfr402	250	0	106	5	90	710	503	97	500	252	682
g_00729_Ankfy1	Ankfy1	74	74	89	255	1	284	63	76	288	304	411
g_63774_Dnajc28	Dnajc28	186	0	59	81	345	0	130	0	313	223	288
g_04838_Elf1	Elf1	168	144	95	0	74	0	406	0	303	304	402
g_67995_Fam107a	Fam107a	162	1	0	15	18	1	268	14	206	151	301
g_72705_Brsk1	Brsk1	96	65	75	63	98	151	760	145	239	380	656
g_39670_Dppa2	Dppa2	287	0	65	62	72	0	163	115	164	173	266
g_19875_Sgcg	Sgcg	445	179	28	323	237	0	1075	322	369	473	389
g_56349_March2	2002-03-01	49	3	162	86	175	48	376	198	347	371	749
g_21201_Lsm2	Lsm2	222	68	146	244	325	120	399	19	368	299	960
g_46498_Khdc1b	Khdc1b	51	60	75	47	184	0	400	18	207	263	789
g_01952_Calm3	Calm3	92	433	159	207	42	58	143	291	479	728	783
g_66176_Olfr410	Olfr410	197	0	167	0	212	301	653	71	379	443	544
g_43171_Dok5	Dok5	285	73	44	30	123	0	430	93	374	475	653
g_11419_Ncoa2	Ncoa2	164	0	16	33	174	77	373	54	366	355	447
g_64607_Olfr930	Olfr930	147	160	99	1	290	63	170	214	208	426	332
g_24779_Tspan3	Tspan3	96	56	150	305	222	206	494	115	501	557	608
g_28965_Gapvd1	Gapvd1	258	88	40	0	443	0	354	86	303	347	616
g_02478_Cd68	Cd68	233	0	23	334	129	101	447	1	289	234	424
g_25153_Ankrd2	Ankrd2	118	371	220	194	292	295	266	187	413	420	813
g_55901_Abra	Abra	72	0	115	0	186	0	107	1	137	284	238
g_65043_Olfr720	Olfr720	177	280	54	112	70	366	604	183	348	274	464
g_09331_Klk1b11	Klk1b11	228	129	148	188	228	251	434	135	554	458	1056
g_08855_Cd47	Cd47	277	0	96	227	32	170	427	58	362	297	396
g_09413_Klrc1	Klrc1	194	0	61	84	217	180	356	271	334	396	450
g_72456_E230008N13Rik	E230008N13Rik	21	249	268	104	323	191	115	51	365	349	721
g_44207_1700084C01Rik	1700084C01Rik	182	2	117	192	125	134	84	63	299	393	491
g_01536_Bdnf	Bdnf	51	0	117	144	94	1	30	48	182	291	318
g_45198_Gimap3	Gimap3	493	535	158	443	205	551	607	84	519	495	609
g_34137_Zfp746	Zfp746	571	3	216	199	249	141	405	29	593	444	566
g_00675_Alx3	Alx3	163	9	21	79	57	1	313	77	288	238	456
g_19020_Map3k19	Map3k19	156	75	94	1	55	0	178	49	272	184	304
g_35537_Chp2	Chp2	151	199	72	26	30	165	86	236	280	347	411
g_63070_Myo16	Myo16	79	10	131	143	224	392	588	129	456	630	667
g_70640_Zmiz1	Zmiz1	89	514	126	231	80	59	349	183	480	395	789
g_71529_Ppp1r13l	Ppp1r13l	60	0	112	65	2	0	156	144	312	328	452
g_25561_Vav3	Vav3	379	79	62	1	77	0	105	134	278	290	338
g_33781_Anapc13	Anapc13	96	1	0	1	72	264	253	76	144	230	322
g_70254_Dctd	Dctd	147	341	99	45	118	36	788	130	356	389	581
g_41144_Pcf11	Pcf11	11	3	251	197	608	74	350	76	419	346	556
g_10900_Mrc1	Mrc1	199	172	184	144	211	146	658	22	477	424	722
g_74121_Spag8	Spag8	221	86	250	251	18	118	305	137	306	408	527
g_29802_Ddx17	Ddx17	143	132	90	296	285	54	1128	137	412	553	1029
g_44221_Micu3	Micu3	338	5	115	130	99	225	707	89	440	464	594
g_58584_Asap3	Asap3	83	136	64	98	2	210	874	15	310	274	475
g_43926_Sbf1	Sbf1	450	16	215	253	613	141	799	102	734	753	1145
g_65205_Olfr996	Olfr996	325	0	160	94	75	0	345	36	347	537	558
g_13732_Prm3	Prm3	319	28	197	100	212	55	866	150	654	700	1026
g_18515_Nr1h2	Nr1h2	302	141	0	103	131	364	741	116	336	487	898
g_72017_A230065H16Rik	A230065H16Rik	116	88	19	39	0	574	453	39	291	340	458
g_16074_Slc6a2	Slc6a2	577	176	162	61	197	444	716	325	375	497	770
g_71803_Tmc4	Tmc4	132	3	22	94	59	453	900	132	225	317	412
g_42915_Ipo11	Ipo11	279	56	41	238	305	231	425	181	365	401	744
g_46018_Mrpl27	Mrpl27	217	3	77	0	242	446	445	150	402	346	831
g_14328_Kif20a	Kif20a	245	1	60	0	0	50	240	72	208	240	312
g_30149_Lpar6	Lpar6	74	143	203	288	547	193	695	270	664	645	1203
g_08163_Elavl1	Elavl1	285	1	57	96	353	82	309	54	300	359	588
g_23017_Snrpa	Snrpa	40	0	54	0	37	0	129	76	62	199	160
g_13572_Ppp2ca	Ppp2ca	401	1	24	0	115	109	366	83	166	182	508
g_46238_Ugt1a6a	Ugt1a6a	214	2	122	414	187	533	506	160	293	374	370
g_65259_Olfr1314	Olfr1314	128	134	163	726	305	340	440	253	544	579	712
g_05493_Fer	Fer	319	57	48	1	1	186	419	47	276	232	534
g_54266_Trim50	Trim50	192	0	22	334	37	146	276	243	311	307	630
g_47648_Dnm3	Dnm3	219	123	145	14	133	254	263	98	355	391	815
g_50010_Ppp2r4	Ppp2r4	129	3	93	20	159	129	1226	181	397	326	674
g_19454_Car14	Car14	238	0	221	141	117	143	568	118	538	386	672
g_57994_Fcrl1	Fcrl1	116	93	260	554	247	255	1852	123	654	554	852
g_18832_Baz1b	Baz1b	184	29	4	64	248	26	354	228	329	232	585
g_14407_Rab34	Rab34	140	0	93	0	188	96	100	49	224	137	536
g_75509_Vmn2r79	Vmn2r79	313	432	134	32	245	60	280	161	447	591	740
g_42394_Pcgf5	Pcgf5	12	63	108	352	417	94	759	50	327	348	579
g_23411_B3galt4	B3galt4	147	65	62	41	135	211	22	242	422	281	495
g_57500_Lrsam1	Lrsam1	250	24	423	113	279	244	472	64	512	596	755
g_04346_Dnm1	Dnm1	404	0	45	186	110	197	821	112	487	317	660
g_41321_Tmbim7	Tmbim7	79	47	0	0	105	0	48	85	158	153	338
g_76249_Gm7157	Gm7157	188	136	117	2	165	214	271	197	299	469	560
g_00679_Alx4	Alx4	219	3	284	0	207	507	180	137	486	430	855
g_30876_1700028P14Rik	1700028P14Rik	184	250	135	285	1	0	1002	39	369	514	526
g_78634_Esp6Esp5	Esp6Esp5	358	229	182	283	348	358	810	154	668	566	920
g_05952_Fzd6	Fzd6	256	1	82	6	60	1	103	35	129	246	225
g_21711_Zbtb18	Zbtb18	425	1	233	19	151	275	573	140	376	617	770
g_00804_Ap1m2	Ap1m2	86	219	101	186	309	311	523	201	324	554	638
g_05176_Khdrbs3	Khdrbs3	93	35	13	47	40	200	167	56	218	287	380
g_50260_Npnt	Npnt	128	0	17	218	127	0	469	83	279	343	500
g_48822_Ddb2	Ddb2	114	152	6	296	0	78	217	147	375	405	421
g_41790_Nme5	Nme5	196	81	122	194	55	107	493	366	341	490	585
g_36302_4921524L21Rik	4921524L21Rik	873	261	134	174	138	36	656	138	316	375	685
g_62670_Oas1f	Oas1f	39	2	62	20	87	112	381	92	309	349	357
g_39423_Msl3l2	Msl3l2	156	746	15	0	81	95	269	93	298	275	471
g_37432_Pdia6	Pdia6	62	0	64	164	27	0	173	48	232	270	292
g_73098_Noto	Noto	389	4	131	464	488	123	759	182	548	745	1050
g_25145_Gsk3b	Gsk3b	271	2	80	2	354	123	497	77	353	300	658
g_56580_Lims2	Lims2	232	12	182	178	502	183	378	203	368	488	727
g_67038_Olfr342	Olfr342	203	120	76	281	381	296	217	56	407	480	555
g_02832_Ovgp1	Ovgp1	108	1	167	271	241	126	522	131	406	393	396
g_09168_Kera	Kera	278	0	144	59	8	45	219	0	168	244	353
g_52868_AF529169	AF529169	195	3	86	63	130	182	669	121	396	404	657
g_34234_Tescl	Tescl	41	0	104	162	194	70	182	152	543	596	751
g_03041_Ccr2	Ccr2	484	599	90	656	529	530	2237	72	637	538	1196
g_56307_Lemd2	Lemd2	68	1	96	0	108	86	32	17	367	376	538
g_50803_Caskin2	Caskin2	157	5	9	0	347	437	135	162	433	270	595
g_49277_Tbc1d10c	Tbc1d10c	120	164	298	210	262	0	308	204	403	444	810
g_65055_Olfr1276	Olfr1276	416	136	199	53	185	370	741	134	430	541	565
g_76990_Gm11564	Gm11564	123	46	266	417	84	626	952	277	641	530	764
g_63599_Rbm47	Rbm47	208	1	212	32	242	95	233	207	248	240	367
g_70598_Fam179b	Fam179b	145	393	25	0	154	161	256	49	373	371	468
g_02986_Tpp1	Tpp1	219	0	52	371	162	0	35	41	249	146	475
g_40743_4933402D24Rik	4933402D24Rik	171	66	109	120	34	16	320	73	286	354	480
g_71388_Serpina7	Serpina7	149	257	84	28	385	448	438	272	452	534	682
g_06672_Bscl2	Bscl2	183	4	171	406	251	211	628	195	346	460	746
g_35167_Nup43	Nup43	123	28	44	157	150	0	736	65	305	390	577
g_50511_Stim2	Stim2	121	44	172	51	316	169	1183	51	508	385	852
g_18529_Upk1b	Upk1b	161	0	39	341	62	221	116	108	230	383	516
g_56501_Kcng3	Kcng3	100	296	309	24	253	142	654	65	341	321	620
g_32069_Nudt12	Nudt12	228	2	140	343	113	474	722	64	441	281	676
g_41225_Naa15	Naa15	154	252	35	21	200	0	536	142	447	281	682
g_41401_Nxnl2	Nxnl2	122	146	114	9	22	296	824	117	262	370	508
g_77965_Zfp955b	Zfp955b	317	195	151	473	295	216	213	181	408	486	557
g_42633_Mtif3	Mtif3	181	1	85	79	15	296	458	91	297	289	435
g_49356_Mmaa	Mmaa	238	3	35	14	76	113	1053	283	311	343	502
g_33147_Mtcl1	Mtcl1	142	0	155	245	282	324	818	123	447	455	473
g_36339_Speer4f	Speer4f	205	526	78	103	303	119	949	109	658	854	1030
g_30997_Zswim3	Zswim3	82	293	23	0	216	280	379	290	289	294	479
g_78497_Micalcl	Micalcl	122	0	200	316	154	157	661	77	292	360	546
g_74493_Rufy4	Rufy4	266	269	114	218	563	63	612	134	394	416	665
g_69952_Senp5	Senp5	50	0	126	566	90	219	127	36	362	363	636
g_13479_Ppap2a	Ppap2a	350	137	58	152	444	243	273	58	306	383	709
g_07377_Hbb-bh1	Hbb-bh1	7	269	126	98	141	190	785	47	463	504	575
g_33734_Haghl	Haghl	82	2	50	193	12	107	130	17	282	310	510
g_76364_Tmem243	Tmem243	9	134	113	324	360	831	1073	411	1003	1044	1468
g_50989_Cdhr1	Cdhr1	161	197	160	47	49	167	689	122	388	335	630
g_31495_Gpatch2	Gpatch2	135	166	38	216	40	55	865	145	331	217	406
g_33653_Aspscr1	Aspscr1	138	0	58	138	211	0	261	78	216	227	365
g_63374_Dcaf12l2	Dcaf12l2	100	2	329	362	225	424	344	392	648	591	989
g_35169_Nup43	Nup43	77	78	71	135	208	297	598	153	395	377	908
g_22959_B4galt2	B4galt2	220	87	214	103	112	0	861	193	348	310	539
g_14667_Rfc2	Rfc2	195	1	115	104	164	214	513	136	134	168	517
g_29259_Rsph3a	Rsph3a	111	2	78	477	579	228	882	167	502	479	735
g_11279_Myo7b	Myo7b	203	183	114	189	72	85	360	64	329	404	391
g_29004_Sbds	Sbds	205	89	173	86	205	141	516	10	412	266	526
g_00124_Chrna1	Chrna1	42	142	127	83	197	55	640	81	300	317	577
g_12517_Reg3b	Reg3b	125	132	151	1	176	1	562	113	412	584	746
g_35246_Spink2	Spink2	183	0	2	106	205	30	1	92	260	276	252
g_37644_Cars2	Cars2	318	98	127	1	312	374	733	518	418	522	916
g_05946_Fzd5	Fzd5	152	76	127	39	141	45	504	182	386	360	659
g_65797_Olfr270	Olfr270	373	257	71	282	201	195	628	33	365	477	482
g_11433_Ndp	Ndp	233	125	35	32	82	229	1076	200	685	790	824
g_37445_Cfap52	Cfap52	128	1	110	106	91	242	853	6	232	131	452
g_50743_Rxfp2	Rxfp2	403	33	62	15	167	408	175	128	348	419	494
g_46499_Khdc1b	Khdc1b	149	106	190	1	211	63	307	65	351	311	717
g_31663_Rab32	Rab32	202	108	124	283	41	173	467	350	408	342	477
g_18448_Ugcg	Ugcg	61	26	109	222	76	3	784	49	414	515	862
g_16624_Sprr2i	Sprr2i	92	183	202	201	194	585	778	142	483	331	577
g_73179_BC061237	BC061237	405	4	56	341	32	268	531	154	435	442	591
g_19967_Rbck1	Rbck1	161	160	171	123	238	231	149	20	289	339	507
g_34778_Ddx51	Ddx51	183	0	61	2	148	0	325	21	179	30	514
g_03971_Dach1	Dach1	88	65	61	59	33	26	777	114	244	307	321
g_46639_Hrh3	Hrh3	190	1	201	202	104	0	539	107	629	537	809
g_59218_Iqsec1	Iqsec1	174	0	189	26	83	54	196	57	340	279	597
g_63263_Sh2d7	Sh2d7	273	290	124	747	50	345	145	56	436	417	395
g_38593_Aldh1b1	Aldh1b1	228	148	98	64	78	180	411	129	317	340	571
g_04854_Elk3	Elk3	243	1	129	260	85	0	809	29	381	302	695
g_17713_Tle2	Tle2	146	9	63	201	85	56	239	126	448	193	441
g_08625_Ilk	Ilk	544	282	59	371	278	208	207	9	275	394	591
g_01780_Bub1b	Bub1b	295	25	69	32	594	221	712	176	425	507	523
g_51660_H1foo	H1foo	136	3	303	173	180	284	727	93	384	315	634
g_42803_Ppp1r3g	Ppp1r3g	164	168	30	51	90	140	352	0	192	241	421
g_24814_Dnaja2	Dnaja2	124	103	129	185	525	230	642	158	294	393	548
g_46413_Kmo	Kmo	25	1	139	0	294	0	389	16	375	389	561
g_12531_Pax3	Pax3	88	107	122	15	177	86	481	299	296	346	425
g_59531_Lypd4	Lypd4	127	205	183	433	181	191	1139	214	613	619	1007
g_37760_Rpusd4	Rpusd4	90	0	210	149	87	83	224	63	343	337	442
g_16910_Supt6	Supt6	145	0	0	0	0	0	14	1	33	43	553
g_37779_1600014K23Rik	1600014K23Rik	119	229	21	25	326	351	275	89	470	507	473
g_45709_Pcdhga5	Pcdhga5	144	205	188	101	408	92	633	164	257	330	698
g_60644_Dync1li1	Dync1li1	33	50	94	97	141	392	516	98	375	436	781
g_63944_Olfr205	Olfr205	103	1	74	516	244	327	724	103	486	572	611
g_46904_Oas1d	Oas1d	217	109	35	483	96	1	361	133	416	386	560
g_50198_Vmn1r41	Vmn1r41	166	0	118	293	205	0	48	162	460	336	596
g_45936_Pcdhb18	Pcdhb18	288	917	53	132	64	275	308	84	393	342	479
g_42131_Sesn3	Sesn3	240	3	18	90	119	0	136	42	221	253	286
g_65296_Olfr1209	Olfr1209	252	1	80	235	90	104	532	167	393	291	431
g_75429_C130026I21Rik	C130026I21Rik	187	1	0	7	26	0	266	53	142	67	648
g_35254_1700026L06Rik	1700026L06Rik	288	0	127	73	119	122	616	52	293	245	424
g_41638_Igfbpl1	Igfbpl1	159	14	64	0	692	170	726	189	398	434	569
g_70307_Ipo8	Ipo8	125	0	72	2	248	1	444	59	299	386	419
g_72742_Zfp882	Zfp882	117	0	1	306	85	113	411	214	303	291	449
g_71023_Gm438	Gm438	173	85	251	64	219	0	139	154	345	413	441
g_18976_Xpa	Xpa	99	33	280	2	94	402	842	196	382	230	721
g_29154_Olfr701	Olfr701	216	0	1	514	102	197	205	56	194	254	660
g_43842_Esco1	Esco1	204	61	96	99	50	251	534	156	356	376	652
g_29158_Gskip	Gskip	63	0	68	2	0	1	0	66	132	119	176
g_08352_Ifngr1	Ifngr1	449	53	188	458	177	91	106	37	288	301	515
g_44060_Mroh9	Mroh9	261	119	181	176	414	316	390	248	262	384	462
g_59852_Tmem159	Tmem159	60	112	336	117	34	0	556	95	479	586	550
g_35723_Tmem70	Tmem70	156	5	31	21	738	89	727	203	276	245	453
g_46708_4933434E20Rik	4933434E20Rik	94	73	252	157	536	187	633	163	455	696	864
g_52557_Hdac4	Hdac4	481	7	248	688	374	54	857	329	631	809	857
g_53356_Asxl3	Asxl3	119	17	13	0	268	1	86	22	234	179	291
g_73527_Olfr231	Olfr231	250	36	315	372	109	401	183	80	343	464	464
g_78137_Esp23	Esp23	499	160	246	60	541	390	486	122	591	678	839
g_05644_Sh3pxd2a	Sh3pxd2a	210	1	105	32	73	70	529	125	411	390	597
g_53096_Vmn2r111	Vmn2r111	98	337	48	344	0	70	259	176	272	189	434
g_60830_Tceal1	Tceal1	124	127	55	51	190	130	176	199	363	516	428
g_12505_Palm	Palm	145	71	368	75	174	138	741	105	377	468	659
g_18338_Ubc	Ubc	96	0	76	1	206	197	183	85	297	262	333
g_05676_Fkbp10	Fkbp10	298	21	58	313	281	0	458	62	340	356	437
g_01527_Bdkrb1	Bdkrb1	121	360	177	3	373	152	456	98	337	427	528
g_69050_Stkld1	Stkld1	132	74	58	0	251	133	590	129	320	445	690
g_39657_2410089E03Rik	2410089E03Rik	207	186	77	1	1036	226	26	129	225	214	503
g_74501_Shf	Shf	285	229	171	249	98	343	260	165	345	330	529
g_47785_Gas8	Gas8	207	1	154	199	155	43	1074	299	438	591	879
g_77548_Gm11937	Gm11937	527	83	36	17	139	220	390	143	650	819	963
g_13556_Ppp1cb	Ppp1cb	163	206	103	219	532	305	698	145	265	292	612
g_60824_Nox1	Nox1	295	91	113	126	133	261	830	108	345	298	497
g_71422_Tigd3	Tigd3	149	0	90	23	182	0	315	24	211	223	543
g_66587_Olfr1218	Olfr1218	204	127	175	287	391	373	450	79	497	459	706
g_71837_Defb40	Defb40	176	1	0	137	530	340	183	59	316	354	433
g_54128_4930486L24Rik	4930486L24Rik	300	1	69	41	96	212	254	113	232	301	300
g_29750_Actr6	Actr6	124	80	210	258	279	220	640	93	247	157	706
g_74509_Gm13271	Gm13271	1	0	135	0	112	42	28	63	179	155	518
g_06820_Ptgdr2	Ptgdr2	109	2	186	0	207	142	150	210	351	351	633
g_67438_Olfr124	Olfr124	152	116	138	91	84	0	385	87	368	231	336
g_03540_Cryga	Cryga	306	22	155	108	322	298	214	93	318	288	490
g_46664_Abtb2	Abtb2	26	240	79	100	291	83	450	123	142	224	548
g_26341_Pvrl3	Pvrl3	425	239	400	358	186	225	719	29	509	448	858
g_61117_Sppl2c	Sppl2c	283	1	201	239	282	282	375	200	465	450	1095
g_59468_Ap2s1	Ap2s1	276	261	109	241	16	705	637	62	354	357	779
g_73748_Znrf3	Znrf3	131	45	77	199	446	0	373	148	521	621	819
g_55071_Cisd3	Cisd3	354	4	181	370	313	167	844	243	310	403	826
g_37386_Lancl2	Lancl2	183	21	2	71	83	165	567	38	545	554	531
g_50130_C030039L03Rik	C030039L03Rik	96	27	91	249	75	9	190	9	220	203	457
g_03660_Csrp2	Csrp2	162	53	27	0	182	207	225	43	324	390	519
g_27467_Ndufa9	Ndufa9	112	99	14	99	127	460	985	129	449	382	487
g_49469_Prr9	Prr9	224	235	102	3	219	208	393	98	408	552	401
g_31253_l7Rn6	l7Rn6	106	1	87	684	27	78	603	11	303	508	555
g_48061_Kctd9	Kctd9	411	2	119	29	200	298	394	107	413	531	430
g_03033_Ccr1l1	Ccr1l1	377	756	95	251	52	287	457	465	747	578	1011
g_22914_Hnrnpa2b1	Hnrnpa2b1	316	301	236	273	141	448	489	151	607	979	1260
g_20793_Zfp275	Zfp275	418	114	150	31	0	61	559	128	390	405	495
g_06409_Gif	Gif	166	639	214	4	306	378	679	113	580	618	1017
g_33623_1110065P20Rik	1110065P20Rik	73	1	71	9	69	0	601	7	309	221	502
g_03273_Cort	Cort	98	153	98	1	86	258	200	17	222	275	315
g_04784_Ei24	Ei24	269	99	165	425	277	4	1474	297	847	719	996
g_33031_2310036O22Rik	2310036O22Rik	303	0	0	1	109	0	736	27	173	175	384
g_46300_C77080	C77080	485	109	17	76	232	321	460	254	644	641	1063
g_31056_Mgat4c	Mgat4c	295	4	192	251	153	295	1043	148	785	891	1117
g_02103_Casp3	Casp3	140	569	96	89	45	63	41	4	261	483	485
g_23522_Mtmr7	Mtmr7	330	0	25	16	122	0	224	8	145	133	283
g_77046_Nek10	Nek10	304	4	374	327	937	310	945	205	783	689	1028
g_64900_Olfr1133	Olfr1133	307	1	36	328	379	220	937	109	679	793	1314
g_12546_Pax7	Pax7	58	1	26	139	178	693	680	66	325	318	425
g_34530_Mrps9	Mrps9	168	103	123	77	361	73	1229	217	379	631	603
g_59664_Lim2	Lim2	261	574	81	72	87	287	235	0	91	179	218
g_62623_Actr3b	Actr3b	378	36	106	82	320	58	575	287	469	486	721
g_68438_Zfp384	Zfp384	134	0	23	15	14	0	31	9	164	87	199
g_41785_Tex29	Tex29	549	359	65	50	449	265	1214	81	505	627	976
g_38286_Rusc1	Rusc1	150	79	124	0	322	537	489	26	373	564	1082
g_75738_Vmn2r84	Vmn2r84	416	47	38	147	24	58	65	201	119	257	186
g_50187_Vmn1r44	Vmn1r44	131	74	105	270	111	67	167	22	237	370	275
g_75842_Rgs22	Rgs22	354	160	239	52	176	243	754	53	387	733	524
g_42563_Fads1	Fads1	115	124	159	489	98	165	695	190	407	358	581
g_27934_Tmem126a	Tmem126a	163	378	136	287	458	1	879	43	329	527	794
g_35439_Vps36	Vps36	146	0	56	37	109	192	300	28	316	410	361
g_58713_4931409K22Rik	4931409K22Rik	82	3	11	17	378	73	629	66	528	649	922
g_74361_Gm5635	Gm5635	243	141	116	0	60	1	485	81	249	407	412
g_08367_Cd79b	Cd79b	235	277	105	357	316	0	1183	74	509	520	927
g_29816_Syap1	Syap1	187	1	128	63	200	248	343	70	391	350	426
g_33155_Cfap57	Cfap57	49	74	79	135	183	266	376	148	534	516	818
g_63297_Atr	Atr	136	18	172	0	187	34	295	210	308	304	568
g_21577_Dnajc12	Dnajc12	217	81	47	112	30	40	244	134	318	368	390
g_44764_Olfr160	Olfr160	76	163	149	295	146	157	558	154	450	581	452
g_64411_Olfr988	Olfr988	80	164	76	141	230	2	385	197	396	486	670
g_24201_Msgn1	Msgn1	206	1	79	0	255	0	25	16	168	127	259
g_23674_Nap1l3	Nap1l3	214	279	103	22	154	325	187	163	366	260	371
g_04011_Daxx	Daxx	25	1	38	98	127	0	156	34	192	154	467
g_35635_Gprc5c	Gprc5c	155	28	116	255	164	197	873	236	565	556	684
g_76401_Tctn1	Tctn1	244	222	132	8	516	215	567	83	551	902	713
g_51318_Vmn1r32	Vmn1r32	88	59	122	191	177	363	587	278	540	576	666
g_51842_Phf21a	Phf21a	308	132	60	0	203	64	263	189	229	324	375
g_33166_Cryl1	Cryl1	145	2	253	71	257	213	640	119	443	562	536
g_68620_Klhl18	Klhl18	145	203	82	106	174	68	888	318	436	563	895
g_46075_Hrg	Hrg	304	0	364	249	3	184	517	214	438	315	748
g_69993_Iqcb1	Iqcb1	225	0	188	152	64	1	90	62	155	181	397
g_48509_Carns1	Carns1	115	4	20	105	182	66	669	166	314	424	633
g_48835_Gtpbp6	Gtpbp6	77	216	64	197	122	346	441	2	379	424	537
g_02218_Cbx1	Cbx1	565	25	149	274	351	42	722	65	355	329	620
g_66659_Olfr1126	Olfr1126	184	18	129	305	267	23	647	97	303	309	640
g_31828_Fam45a	Fam45a	95	189	72	210	334	237	755	201	491	515	684
g_67838_Zbtb24	Zbtb24	227	119	103	154	199	131	654	213	345	429	722
g_03169_Col15a1	Col15a1	150	1	1	125	72	0	215	93	211	405	408
g_44097_Naa38	Naa38	189	783	300	923	331	54	308	116	528	583	992
g_26852_Sdf2l1	Sdf2l1	144	111	114	149	138	625	310	199	472	518	768
g_11491_Neu1	Neu1	132	381	47	230	202	97	417	83	289	493	632
g_46059_Trim34a	Trim34a	326	204	108	83	85	704	567	96	528	685	693
g_69094_BC089491	BC089491	174	186	128	88	677	232	324	288	478	465	862
g_06985_Pdia3	Pdia3	62	0	55	295	154	1	230	51	275	152	522
g_42499_Stard3nl	Stard3nl	4	155	55	2	63	469	358	150	315	407	440
g_66581_Olfr1156	Olfr1156	281	284	109	67	303	107	683	71	465	425	697
g_34542_Avpi1	Avpi1	240	2	37	1	68	47	484	97	422	360	739
g_06093_Gal	Gal	119	2	81	150	299	90	174	95	311	279	535
g_60917_Lrrc3	Lrrc3	132	176	127	7	238	40	751	17	427	433	628
g_33242_Fitm1	Fitm1	243	108	122	296	326	38	447	153	498	460	648
g_72948_Cd300lh	Cd300lh	84	1	6	0	18	0	220	41	150	119	288
g_60009_Dkk4	Dkk4	408	4	197	174	64	78	394	49	310	342	430
g_39220_Xpot	Xpot	60	20	114	124	459	232	1049	430	579	748	909
g_59197_C87436	C87436	172	304	298	11	479	699	526	268	401	578	591
g_37410_1700008I05Rik	1700008I05Rik	342	72	90	218	474	386	500	80	472	424	610
g_21268_Prpf19	Prpf19	229	0	26	65	216	0	353	91	310	226	1426
g_34165_Zfp397	Zfp397	295	54	147	433	317	261	929	306	452	816	908
g_49415_Mbd5	Mbd5	292	3	71	145	388	222	477	172	486	408	711
g_31255_Rpl38	Rpl38	153	0	14	0	88	237	72	0	201	183	483
g_43081_Slc10a7	Slc10a7	52	78	13	1	51	292	292	85	329	291	468
g_71380_AV320801	AV320801	110	0	139	59	190	71	237	107	351	476	709
g_17560_Tgm2	Tgm2	581	125	13	210	284	80	1574	171	739	1117	1057
g_23397_Golga4	Golga4	135	0	63	0	54	1	224	0	172	81	259
g_63990_Olfr324	Olfr324	359	1	183	458	336	163	1211	144	595	681	784
g_18125_Prss2	Prss2	243	1	73	106	253	278	1065	199	345	277	643
g_01839_C9	C9	238	383	229	904	619	161	563	242	640	757	1270
g_13488_Med1	Med1	645	132	100	211	172	41	474	1	300	239	602
g_52242_Zfp804b	Zfp804b	168	2	90	20	757	842	943	164	586	575	980
g_63534_Tceanc	Tceanc	111	1	154	1	192	154	319	121	440	448	366
g_26854_Ctsz	Ctsz	248	452	191	140	306	74	589	101	350	354	778
g_34046_Snx5	Snx5	199	0	123	7	43	46	40	43	193	190	446
g_36110_Tspan2	Tspan2	208	0	138	303	315	304	250	120	558	501	815
g_58622_Gm436	Gm436	509	408	156	114	278	101	228	80	265	414	405
g_08194_Ibsp	Ibsp	243	277	114	128	79	0	355	185	412	481	806
g_44082_Nav2	Nav2	40	379	163	349	119	142	521	157	370	496	457
g_25779_Gabarapl1	Gabarapl1	248	2	177	0	127	388	304	36	176	262	297
g_17886_Tnni2	Tnni2	42	2	294	80	86	0	462	182	472	580	813
g_53713_Zbbx	Zbbx	216	575	200	148	273	315	1221	132	611	654	1124
g_66216_Olfr430	Olfr430	221	0	17	0	384	90	368	102	451	450	531
g_52723_Wfdc5	Wfdc5	286	4	247	627	231	460	710	66	366	483	642
g_50041_Slc8a3	Slc8a3	273	422	68	13	55	0	234	181	291	371	638
g_35031_Clec4b1	Clec4b1	339	327	165	0	433	113	478	342	403	437	667
g_22371_Umodl1	Umodl1	52	2	164	222	209	115	116	132	317	320	491
g_06222_Gc	Gc	288	20	108	62	286	0	407	131	333	329	287
g_67417_Olfr649	Olfr649	160	117	209	63	149	103	139	57	257	209	288
g_31527_Zfp639	Zfp639	177	127	143	144	298	33	149	331	400	456	334
g_56234_Map3k7cl	Map3k7cl	211	293	88	217	390	317	827	121	522	451	817
g_66530_Olfr905	Olfr905	134	162	377	588	369	0	1231	443	442	493	683
g_33592_Disp1	Disp1	89	165	31	250	297	0	396	92	504	383	441
g_54642_Socs2	Socs2	175	0	1	82	199	0	488	104	313	226	512
g_70302_A330050F15Rik	A330050F15Rik	162	112	284	441	174	160	1292	164	622	738	977
g_62534_Wasf2	Wasf2	459	2	89	4	0	158	386	85	350	267	464
g_11527_Nfatc2ip	Nfatc2ip	78	1	73	158	58	0	44	88	366	241	447
g_17541_Tgfbr1	Tgfbr1	109	40	122	45	205	52	697	133	411	578	623
g_08476_Il12rb1	Il12rb1	201	1	25	200	164	203	381	39	332	323	716
g_49041_Mat2b	Mat2b	251	686	84	190	639	178	236	224	516	393	858
g_65950_Olfr1154	Olfr1154	338	22	152	41	267	2	1256	217	380	492	501
g_67230_Olfr399	Olfr399	257	139	385	239	137	368	493	161	620	579	704
g_46543_Ubac1	Ubac1	445	0	33	24	199	66	453	31	248	216	525
g_65960_Olfr418	Olfr418	178	853	154	2	178	449	1406	270	530	753	1024
g_34894_Cad	Cad	381	319	2	118	133	125	156	42	330	332	461
g_68359_Plch2	Plch2	79	4	157	203	421	142	887	28	579	629	523
g_50093_Taar1	Taar1	207	6	174	70	384	166	462	202	300	362	521
g_07437_Hdac5	Hdac5	120	59	257	710	442	146	891	179	395	416	1000
g_40598_Tldc1	Tldc1	219	123	180	3	79	186	118	69	320	451	621
g_73776_Zfp456	Zfp456	203	0	160	13	32	228	223	93	229	233	292
g_03956_Cyp7b1	Cyp7b1	116	374	59	168	360	185	1023	125	555	717	752
g_40620_4931428F04Rik	4931428F04Rik	35	0	123	3	229	89	726	41	263	252	483
g_64713_Olfr745	Olfr745	180	338	240	56	311	219	671	186	573	740	681
g_51109_Zfp704	Zfp704	202	209	63	2	32	286	171	96	369	446	291
g_41665_Ascc2	Ascc2	173	234	34	51	175	141	148	53	196	232	287
g_61524_Apol8	Apol8	170	490	26	101	167	0	222	21	275	152	337
g_28884_Acp6	Acp6	86	74	228	187	117	175	662	114	366	335	611
g_02591_Cdh16	Cdh16	69	59	100	722	154	276	741	181	498	562	832
g_28657_Ntpcr	Ntpcr	263	221	337	739	637	116	1046	286	609	554	1261
g_11603_Nfya	Nfya	158	2	0	0	103	143	526	0	390	333	1111
g_46863_AU040320	AU040320	50	102	144	90	162	1	273	167	396	365	506
g_40906_Morc2a	Morc2a	464	693	47	472	46	1	681	52	203	228	426
g_46045_Trim11	Trim11	227	2	1	24	159	181	182	201	287	541	473
g_12364_Sqstm1	Sqstm1	642	38	216	263	281	414	1443	59	536	590	1103
g_72989_Enthd1	Enthd1	226	159	34	313	255	425	496	164	313	356	559
g_10515_Mgrn1	Mgrn1	252	0	95	1	123	93	145	85	298	343	312
g_74572_Hbb-bh2	Hbb-bh2	129	264	179	43	104	27	455	189	468	521	549
g_54808_Fnip1	Fnip1	422	301	148	33	281	181	1542	153	379	584	735
g_43592_Spinkl	Spinkl	424	307	356	306	400	158	462	320	743	576	822
g_11500_Neurod1	Neurod1	338	181	63	271	182	203	918	44	486	463	716
g_48660_Rdh1	Rdh1	129	93	61	6	201	115	327	153	284	214	562
g_13119_Pkdrej	Pkdrej	105	138	80	10	110	3	581	136	361	354	731
g_14744_Rhd	Rhd	216	20	246	218	229	59	882	140	455	648	764
g_53962_Ago3	Ago3	34	120	78	128	297	139	292	72	343	321	589
g_14635_Upf1	Upf1	281	0	14	3	136	126	337	17	191	204	613
g_11502_Neurod2	Neurod2	72	2	108	1	134	0	559	144	345	284	431
g_33661_Chmp2b	Chmp2b	291	14	245	352	442	332	509	92	498	653	822
g_44293_Spaca7	Spaca7	182	2	46	77	99	171	195	82	285	234	505
g_34435_Prss56	Prss56	329	98	96	195	79	89	63	123	370	368	609
g_47228_Rrp8	Rrp8	125	9	103	86	65	54	403	105	353	352	511
g_18935_Wt1	Wt1	101	176	213	2	53	0	1802	214	252	243	449
g_36806_Arhgap21	Arhgap21	288	2	140	110	431	278	1098	93	253	276	618
g_14220_Abcd4	Abcd4	498	132	39	271	194	1	512	91	398	501	918
g_03749_Ctsw	Ctsw	227	1	9	197	129	231	405	29	171	188	406
g_55099_Rundc1	Rundc1	227	288	111	1	372	132	530	89	254	418	420
g_69837_Fbxw16	Fbxw16	28	2	180	152	262	217	844	240	525	678	590
g_45874_Pcdhb2	Pcdhb2	322	89	113	720	488	397	796	477	660	414	833
g_30619_Unc50	Unc50	63	56	127	249	4	192	222	60	334	312	464
g_58619_Aadacl3	Aadacl3	185	61	152	129	54	15	146	174	317	349	361
g_63805_Obox2	Obox2	201	1	111	323	60	250	351	19	423	341	554
g_68097_Grm4	Grm4	293	165	220	0	22	276	380	136	458	593	810
g_28171_2310022A10Rik	2310022A10Rik	281	287	169	379	473	112	184	91	283	387	515
g_31710_Akr1b10	Akr1b10	133	3	109	103	84	0	577	4	355	407	841
g_67394_Olfr658	Olfr658	104	276	125	1	274	131	579	213	402	394	817
g_25208_Ranbp9	Ranbp9	202	540	99	13	712	54	861	103	383	440	794
g_69611_Fbxo48	Fbxo48	208	0	6	0	143	0	132	31	219	235	446
g_36340_Speer4f	Speer4f	440	109	209	98	119	248	612	38	553	637	606
g_02199_Cbln2	Cbln2	56	50	18	454	597	643	298	98	352	503	860
g_08118_Htr1d	Htr1d	314	107	77	141	194	1	861	138	378	380	406
g_37526_Epn3	Epn3	136	1	213	191	53	280	510	127	317	417	732
g_08986_Kcna2	Kcna2	295	351	167	161	307	360	42	74	260	414	490
g_67458_Olfr829	Olfr829	292	2	132	28	34	1	426	17	384	357	462
g_53483_Fam193b	Fam193b	168	0	93	84	70	0	494	130	452	455	544
g_72458_E230008N13Rik	E230008N13Rik	141	29	94	67	286	134	123	46	237	393	485
g_20726_Nit1	Nit1	190	185	46	41	183	2	132	254	437	349	489
g_24472_Acpp	Acpp	223	2	32	93	44	0	698	205	288	335	331
g_51958_Rnf185	Rnf185	121	118	93	7	68	68	404	53	464	273	397
g_76529_Vmn1r224	Vmn1r224	244	1	20	0	81	223	242	63	237	189	320
g_62021_Plekhm3	Plekhm3	25	129	123	312	177	52	669	143	413	358	877
g_11767_Nr4a3	Nr4a3	109	192	143	118	172	1	892	61	614	617	809
g_32379_Ino80	Ino80	373	11	194	215	166	46	235	56	300	374	542
g_14257_Rab11b	Rab11b	56	0	134	115	173	1	547	209	371	384	660
g_31565_Snrnp48	Snrnp48	435	574	17	139	186	102	615	205	560	753	794
g_42239_Fam227b	Fam227b	356	102	57	32	144	0	121	73	148	133	170
g_01213_Atp1a1	Atp1a1	501	127	216	434	180	1	446	60	271	420	1032
g_22890_Eif3g	Eif3g	19	42	49	0	10	0	16	2	96	91	275
g_73536_Mrgprb8	Mrgprb8	45	0	388	881	432	213	319	284	406	512	643
g_78073_Ddx43	Ddx43	107	8	67	264	337	122	303	85	463	290	489
g_45829_Peli2	Peli2	62	225	74	193	201	336	252	89	249	321	417
g_39459_1700066B19Rik	1700066B19Rik	585	33	44	1	140	33	1126	221	307	261	572
g_73495_Mettl21e	Mettl21e	171	1	193	146	134	91	565	111	400	569	687
g_76839_Gm14434	Gm14434	98	2	146	148	195	252	860	8	480	511	860
g_34243_Efcab9	Efcab9	371	79	73	173	120	735	221	274	372	539	726
g_41974_Ccdc172	Ccdc172	364	121	17	2	1	1	395	206	282	461	671
g_09751_Cog1	Cog1	341	267	31	356	174	404	128	116	333	391	860
g_26453_Ppp2r3c	Ppp2r3c	268	160	65	0	5	124	203	28	207	126	256
g_30152_Nradd	Nradd	136	188	15	1	50	102	734	88	382	458	530
g_56233_Map3k7cl	Map3k7cl	155	103	108	432	411	590	578	220	841	728	875
g_51126_Rac3	Rac3	178	55	107	310	209	0	227	325	421	371	721
g_71549_Cyp3a44	Cyp3a44	298	357	66	287	116	37	120	65	273	485	328
g_29384_Rsrc1	Rsrc1	16	67	79	42	56	168	413	97	222	364	324
g_53021_Mettl14	Mettl14	118	1	111	67	190	254	236	130	360	238	502
g_27124_Cldn12	Cldn12	264	361	131	1172	539	377	738	204	576	790	1091
g_07849_Hoxc5	Hoxc5	182	8	44	264	83	0	30	23	159	91	161
g_70380_L3mbtl4	L3mbtl4	306	63	276	53	8	250	432	63	328	223	587
g_14807_Rnps1	Rnps1	230	0	97	0	172	98	170	26	232	210	351
g_15347_Scp2	Scp2	149	86	92	121	193	468	409	70	493	261	715
g_17332_Phf1	Phf1	53	102	315	93	199	123	454	112	353	384	629
g_52812_Rgag1	Rgag1	170	3	135	107	1	240	285	99	455	377	668
g_46291_Nmd3	Nmd3	43	1	22	17	44	84	246	28	185	130	634
g_48914_Ltbp4	Ltbp4	215	67	136	4	327	122	803	52	293	481	509
g_55542_Eif4e1b	Eif4e1b	352	94	228	107	458	0	750	53	431	417	566
g_77518_Tcp10c	Tcp10c	176	187	189	67	170	206	160	134	404	521	524
g_75583_Ripply1	Ripply1	366	489	362	360	141	0	556	122	445	455	529
g_65204_Olfr996	Olfr996	138	65	99	36	11	53	676	75	272	286	348
g_55741_Ttc5	Ttc5	263	0	73	52	50	170	260	9	308	406	499
g_54952_Coro6	Coro6	248	1	81	20	207	80	627	209	399	451	640
g_56719_Snx32	Snx32	210	0	86	2	103	120	208	26	235	152	434
g_07963_Hrh2	Hrh2	238	52	77	48	75	87	234	61	302	286	532
g_18980_Xpc	Xpc	239	145	121	4	259	33	378	1	357	403	546
g_57864_Ppp1r3d	Ppp1r3d	96	0	0	370	84	110	783	1	281	197	595
g_30747_Isoc2b	Isoc2b	283	125	75	343	68	203	834	94	370	386	734
g_53366_Tmem18	Tmem18	149	199	29	23	209	1	447	5	420	424	724
g_01640_Bmp6	Bmp6	417	38	138	29	202	272	663	206	511	487	538
g_48694_Slc12a6	Slc12a6	581	122	116	363	331	74	199	110	348	512	681
g_32040_Atad1	Atad1	216	47	39	69	90	199	338	214	414	404	621
g_05323_Fabp3	Fabp3	208	1	57	0	70	276	523	87	214	361	545
g_72549_Cep135	Cep135	257	0	194	398	151	63	373	278	306	371	536
g_50675_Mrps6	Mrps6	164	1	152	7	104	263	321	49	352	283	520
g_73485_Plcxd1	Plcxd1	185	1	200	0	305	263	749	83	335	456	849
g_47873_Slc16a6	Slc16a6	38	1	126	173	2	138	958	61	335	407	612
g_34522_Lce3f	Lce3f	287	69	2	1	168	241	1012	83	302	301	438
g_49964_Cebpe	Cebpe	305	112	138	0	188	83	1054	48	539	420	864
g_56040_Smgc	Smgc	329	24	83	38	188	101	286	16	267	371	373
g_11055_Mtm1	Mtm1	118	35	241	672	301	545	718	298	852	689	847
g_43688_Rbm12b2	Rbm12b2	100	0	72	0	148	32	127	95	350	428	693
g_77380_Olfr157	Olfr157	255	387	138	270	85	633	1028	61	484	493	602
g_33291_Rnf166	Rnf166	414	108	211	145	256	305	706	156	618	635	969
g_55201_Qrich2	Qrich2	55	3	100	42	545	517	561	243	516	618	932
g_40791_Arl13a	Arl13a	136	65	136	167	78	273	1019	275	533	453	643
g_33127_Serhl	Serhl	229	114	57	83	193	1	247	140	431	227	740
g_31153_Ube2r2	Ube2r2	151	131	89	86	149	285	269	218	243	307	460
g_13412_Pon1	Pon1	769	2	104	413	403	254	612	169	664	791	990
g_18792_Vtn	Vtn	315	371	11	3	644	161	735	187	439	332	694
g_26688_Fignl1	Fignl1	74	150	51	21	0	85	329	0	204	165	486
g_39170_Clec4a3	Clec4a3	111	86	177	39	470	390	592	167	488	601	745
g_24431_Pitpnb	Pitpnb	284	143	132	141	169	0	528	147	451	390	883
g_07717_Foxa1	Foxa1	54	262	100	279	350	261	830	203	518	503	590
g_19402_Akt3	Akt3	171	41	138	223	366	0	530	175	539	532	894
g_74048_Ccdc185	Ccdc185	125	0	96	178	40	284	420	64	313	360	580
g_53591_Kctd7	Kctd7	116	379	140	97	144	136	433	170	342	372	473
g_16398_Sox8	Sox8	246	2	354	26	224	132	375	143	421	451	597
g_46506_Mfsd6	Mfsd6	398	0	65	0	108	68	82	112	104	130	260
g_32915_Mpzl1	Mpzl1	578	353	156	128	35	2	168	113	241	193	415
g_47643_Rpn1	Rpn1	75	88	96	0	0	0	26	0	117	49	589
g_44912_Trim2	Trim2	93	3	39	28	75	450	681	162	417	454	556
g_50958_Kirrel	Kirrel	107	74	92	144	88	108	236	41	143	276	260
g_54558_Ube2d1	Ube2d1	119	1	99	139	213	66	179	45	282	288	497
g_72744_Cnep1r1	Cnep1r1	207	6	163	419	794	283	985	305	717	772	1199
g_30383_Cmtm5	Cmtm5	83	1	38	38	187	235	1340	208	536	285	668
g_28126_Riiad1	Riiad1	134	453	27	60	157	271	573	43	374	368	785
g_69769_Ercc6	Ercc6	67	520	117	3	238	0	652	57	454	557	767
g_69672_Nwd2	Nwd2	204	30	51	0	27	0	180	211	267	237	402
g_59758_Vmn2r71	Vmn2r71	425	197	45	413	81	319	481	37	451	502	477
g_47366_Imp3	Imp3	104	0	56	0	100	0	140	0	217	110	432
g_22250_Mpp2	Mpp2	244	0	123	0	135	1	46	0	274	312	532
g_48306_Gpsm3	Gpsm3	135	2	24	0	38	140	72	17	127	203	338
g_26696_Wtap	Wtap	205	40	107	658	256	189	1178	83	416	603	772
g_05030_Ephb6	Ephb6	248	130	358	102	48	115	1232	114	563	584	832
g_66450_Olfr715	Olfr715	359	0	59	44	99	106	610	121	381	336	550
g_58838_Ythdc1	Ythdc1	85	0	38	0	38	222	165	64	252	230	479
g_12098_Ogg1	Ogg1	268	206	110	167	76	566	357	192	428	311	772
g_03288_Cox5a	Cox5a	339	5	135	53	306	108	1317	194	488	512	666
g_06751_Gpc1	Gpc1	168	34	34	107	212	154	540	218	519	570	739
g_10866_Clec4d	Clec4d	352	365	158	0	188	79	766	183	466	428	834
g_62528_Rab42	Rab42	168	227	331	647	71	0	1078	126	620	500	853
g_40378_1700017B05Rik	1700017B05Rik	152	0	39	0	72	72	154	25	215	205	289
g_28751_Gemin2	Gemin2	163	1	27	20	218	0	444	0	171	172	418
g_37569_Serpina9	Serpina9	207	0	114	10	359	20	347	155	455	275	761
g_29547_Pqlc1	Pqlc1	37	282	9	177	293	267	461	94	346	378	506
g_00256_Adam2	Adam2	313	762	127	138	120	260	233	1	383	639	626
g_31047_Tmem35	Tmem35	151	0	54	95	107	0	135	33	334	320	266
g_06168_Gas7	Gas7	210	2	28	55	42	126	211	147	228	223	388
g_05989_G6pdx	G6pdx	138	3	57	78	0	249	182	99	355	376	431
g_13600_Inpp5k	Inpp5k	122	14	252	254	178	58	572	200	346	365	801
g_02402_Cd36	Cd36	134	1	79	0	144	139	306	210	520	405	580
g_23114_Col5a3	Col5a3	64	0	48	0	102	1	58	0	177	194	384
g_26667_Il21	Il21	307	118	33	103	49	1	233	184	290	335	341
g_06805_Gpr27	Gpr27	167	105	197	0	363	286	235	253	274	327	501
g_12421_Oca2	Oca2	147	320	144	185	146	47	581	160	352	333	390
g_42730_Daam2	Daam2	108	399	149	54	159	3	50	46	337	310	426
g_76649_Trim43c	Trim43c	251	3	20	2	202	332	397	88	252	85	658
g_70284_Trappc11	Trappc11	91	0	0	194	140	0	146	15	147	117	526
g_02579_Cdh11	Cdh11	247	140	51	0	59	79	463	105	203	278	424
g_11356_Nap1l4	Nap1l4	80	189	70	173	175	79	311	63	259	267	441
g_46667_Abtb2	Abtb2	256	178	164	369	220	116	551	79	342	346	607
g_18250_Tubb3	Tubb3	129	162	38	0	117	192	202	115	190	217	345
g_07639_Mnx1	Mnx1	350	2	48	130	93	6	1071	232	558	500	818
g_21716_Vps26a	Vps26a	241	36	97	72	88	267	586	131	266	470	549
g_53637_Ifitm6	Ifitm6	110	0	245	347	127	372	348	143	366	332	669
g_73600_Olfr681	Olfr681	108	354	101	114	123	73	177	59	234	403	451
g_27930_Fam134b	Fam134b	325	1	85	0	122	218	39	50	117	210	274
g_40141_Foxp4	Foxp4	96	10	75	12	203	194	292	12	435	354	447
g_46177_Slc4a10	Slc4a10	449	254	144	118	115	0	841	181	417	485	620
g_38558_Taf4b	Taf4b	391	70	109	210	95	0	904	133	406	380	507
g_74541_Vmn2r23	Vmn2r23	241	50	177	57	56	245	242	18	267	459	641
g_44898_Hcar2	Hcar2	142	0	50	155	104	42	233	70	263	208	257
g_70748_Zfp414	Zfp414	201	25	1	60	161	58	718	142	255	307	536
g_16088_Slc8a1	Slc8a1	286	211	171	1146	394	202	1739	227	588	793	1165
g_19947_Tlk2	Tlk2	212	35	149	54	241	0	534	105	231	212	465
g_16804_Stim1	Stim1	363	1	102	177	18	104	356	127	323	348	469
g_14560_Rcn1	Rcn1	285	128	314	793	363	419	1164	269	654	714	1131
g_74829_Cyp2d11	Cyp2d11	241	214	34	156	387	83	220	153	587	571	658
g_23682_Nup210	Nup210	164	141	250	0	86	80	563	177	333	394	438
g_20885_Pla2g7	Pla2g7	219	311	225	397	299	395	408	310	648	970	881
g_60093_Mpv17l2	Mpv17l2	172	115	35	42	210	91	206	123	269	243	418
g_59409_Ppp1r12c	Ppp1r12c	132	0	6	237	76	0	234	0	213	289	347
g_54075_Tmprss13	Tmprss13	327	2	117	0	114	35	421	188	344	362	423
g_70684_Ep300	Ep300	59	28	6	0	0	0	0	41	142	62	415
g_15882_Clpb	Clpb	60	105	22	0	367	0	317	25	215	239	596
g_46466_Zfp451	Zfp451	231	1	200	0	330	201	835	165	555	738	661
g_75626_Prr23a	Prr23a	152	251	37	6	153	75	352	64	371	338	592
g_38788_Lime1	Lime1	474	102	172	160	110	85	792	99	543	632	1112
g_30295_Tbc1d20	Tbc1d20	205	2	392	4	252	78	637	207	486	559	613
g_43199_Nlrp14	Nlrp14	331	293	131	116	177	62	664	101	624	416	680
g_06020_Gabra1	Gabra1	125	35	132	199	326	66	600	188	427	460	534
g_09608_Aff3	Aff3	129	1	48	0	213	295	40	4	267	246	419
g_72057_Gm5142	Gm5142	91	389	156	220	170	19	402	101	532	655	633
g_02318_Ccs	Ccs	141	64	196	324	101	224	993	186	509	508	656
g_04844_Elf3	Elf3	391	0	0	142	159	170	269	0	211	197	387
g_15441_Cxcl5	Cxcl5	129	182	285	1093	12	126	1032	61	412	669	788
g_04963_Epb4.1l2	Epb4.1l2	76	48	66	1	406	54	264	119	266	367	526
g_39692_Dmkn	Dmkn	281	0	121	64	129	214	80	175	582	491	1089
g_71032_Slc5a6	Slc5a6	150	286	62	241	109	149	444	292	316	315	442
g_52854_Ttc28	Ttc28	80	399	93	2	43	32	289	1	242	376	248
g_43898_Fam53b	Fam53b	154	113	134	512	346	189	408	293	563	478	612
g_74148_Gm13119	Gm13119	224	301	50	450	74	99	474	154	373	484	427
g_62540_Ifnlr1	Ifnlr1	517	32	108	103	236	0	225	23	197	222	227
g_58749_Zfyve28	Zfyve28	43	389	60	121	59	56	321	73	232	348	546
g_67564_Olfr616	Olfr616	38	432	145	2	55	220	250	41	207	293	332
g_50042_Slc8a3	Slc8a3	146	156	96	90	111	0	55	98	293	305	393
g_11353_Nap1l2	Nap1l2	169	276	157	1	55	108	160	15	356	364	740
g_74486_Glyatl3	Glyatl3	127	0	56	9	61	87	332	46	121	194	272
g_04721_Efnb1	Efnb1	33	219	173	220	134	115	303	50	598	549	814
g_43215_Ccdc116	Ccdc116	377	362	479	241	172	234	1066	92	494	516	813
g_24671_Shoc2	Shoc2	305	0	136	68	55	271	29	7	194	199	303
g_44065_Zfp687	Zfp687	87	0	28	0	56	1	88	73	217	244	259
g_46375_B3galnt2	B3galnt2	156	0	27	85	229	0	493	121	361	314	394
g_70794_Pkd2l1	Pkd2l1	829	79	268	0	55	113	208	115	437	321	660
g_21642_Fkbp3	Fkbp3	202	0	86	0	179	1	223	63	111	90	227
g_46890_Lao1	Lao1	267	220	0	1	45	1	706	113	333	327	548
g_54965_Taok1	Taok1	448	842	116	21	341	440	979	206	408	633	626
g_68915_Wfdc8	Wfdc8	321	336	143	2	29	92	824	60	211	318	458
g_64986_Olfr368	Olfr368	422	194	73	103	501	321	707	248	568	494	1020
g_21877_a	a	81	23	107	0	83	257	179	223	375	436	466
g_31539_Zmym4	Zmym4	199	4	50	273	287	170	245	39	412	359	654
g_01913_Ddr1	Ddr1	346	2	133	30	234	137	441	304	640	775	1068
g_73837_Akap7	Akap7	94	408	157	138	240	121	749	174	570	765	781
g_42495_Med13l	Med13l	133	1	0	304	247	352	218	17	410	381	521
g_54836_Iba57	Iba57	118	314	177	271	458	326	649	242	398	434	659
g_36231_Slc22a16	Slc22a16	374	92	147	2	321	0	607	94	254	267	699
g_08661_Inhbb	Inhbb	181	321	95	273	435	52	1194	104	416	531	856
g_40776_Slco6c1	Slco6c1	105	520	44	390	415	225	1367	157	433	619	792
g_42980_Srxn1	Srxn1	80	333	12	87	119	232	678	226	441	463	953
g_01963_Car8	Car8	100	180	86	90	405	2	738	217	423	305	634
g_41315_Fam63a	Fam63a	216	55	13	426	275	392	409	188	341	339	785
g_22311_Mcrs1	Mcrs1	112	2	142	0	142	0	193	21	205	136	347
g_37861_Cdhr5	Cdhr5	187	0	112	220	74	142	345	216	352	419	632
g_45538_Fam126a	Fam126a	147	477	96	313	151	89	935	65	518	475	727
g_72330_Fam178b	Fam178b	100	131	157	495	1	116	703	72	548	236	903
g_52078_Zzef1	Zzef1	298	54	130	173	139	93	701	261	521	352	768
g_17531_Tgfb3	Tgfb3	280	0	0	55	211	19	350	33	226	353	421
g_06995_Grpr	Grpr	291	160	29	354	187	297	528	61	263	425	460
g_57104_Cnst	Cnst	265	41	25	1	292	205	108	21	229	187	368
g_29975_Timm21	Timm21	502	75	226	28	57	277	489	162	388	328	731
g_73065_Fam47e	Fam47e	106	508	37	309	350	327	1081	118	487	537	846
g_10268_Magea8	Magea8	728	316	72	298	306	121	863	125	425	479	496
g_23658_Apbb1ip	Apbb1ip	210	0	111	81	2	314	375	134	245	344	517
g_68830_Tbcel	Tbcel	62	0	123	294	151	83	699	0	215	319	388
g_71734_Edc3	Edc3	266	287	108	112	55	0	254	69	421	359	517
g_43803_Elp4	Elp4	118	315	192	350	84	419	381	42	382	323	676
g_11565_Nfil3	Nfil3	224	32	92	193	222	133	134	178	494	602	741
g_27917_Ccdc28b	Ccdc28b	120	149	186	86	116	38	339	47	359	382	509
g_49575_Cpa1	Cpa1	306	280	110	43	22	51	709	190	475	765	893
g_66756_Olfr894	Olfr894	305	81	48	0	193	34	479	119	336	307	472
g_00375_Parp1	Parp1	156	1	149	82	115	61	202	165	256	306	471
g_17261_Tfcp2	Tfcp2	162	72	23	108	137	87	477	56	330	389	488
g_48353_Trip10	Trip10	232	65	1	151	457	189	404	83	353	343	429
g_56755_Taf6l	Taf6l	266	79	162	194	82	94	159	11	219	180	416
g_21515_Dpf1	Dpf1	272	0	122	0	147	224	114	267	347	373	555
g_60252_Atmin	Atmin	72	469	47	240	217	99	357	91	187	180	635
g_29117_4933425L06Rik	4933425L06Rik	258	3	193	580	280	124	1059	135	472	670	634
g_51553_Vmn1r67	Vmn1r67	172	0	25	146	120	247	328	171	345	556	908
g_10342_Ascl1	Ascl1	112	131	157	706	185	429	716	129	540	580	729
g_18512_Nr1h3	Nr1h3	160	59	165	12	551	448	1332	136	572	870	1123
g_67545_Olfr558	Olfr558	299	254	43	173	106	51	285	81	322	234	438
g_19152_Zfp28	Zfp28	186	73	188	250	350	39	143	16	283	270	477
g_78377_Btbd8	Btbd8	163	0	5	2	10	0	40	0	105	142	105
g_71286_Slc7a6	Slc7a6	223	147	2	381	436	138	825	157	521	550	817
g_61918_Mcmdc2	Mcmdc2	120	2	80	545	4	152	484	49	242	265	466
g_42663_1700012L04Rik	1700012L04Rik	90	8	570	106	327	979	823	133	827	942	1065
g_23024_Clasrp	Clasrp	129	0	11	1	199	44	432	39	171	43	613
g_68657_BC048403	BC048403	73	87	96	186	235	247	1244	263	622	681	715
g_14376_Rad51ap1	Rad51ap1	240	233	90	39	139	147	488	374	578	595	877
g_15189_Prrx2	Prrx2	289	101	161	50	60	92	90	181	400	508	357
g_69599_Eml5	Eml5	85	71	408	623	581	57	943	282	899	974	1359
g_31196_Armc12	Armc12	155	1	85	217	351	132	478	35	597	670	961
g_59155_Foxi3	Foxi3	63	90	109	634	96	0	938	38	315	249	515
g_43546_Nkrf	Nkrf	96	3	65	2	420	194	698	125	418	521	644
g_04609_Ebp	Ebp	21	1	83	192	295	85	682	80	341	461	460
g_17844_Tnfrsf9	Tnfrsf9	215	1	71	688	61	294	432	129	660	621	1017
g_34484_Ttc9	Ttc9	444	344	333	110	397	215	1297	138	660	793	871
g_08225_Id3	Id3	284	57	245	114	179	166	536	106	392	405	720
g_56827_Cbwd1	Cbwd1	130	2	240	295	152	393	933	68	496	551	618
g_11917_Nrp1	Nrp1	258	0	172	0	70	60	74	11	295	262	486
g_07416_Hcn2	Hcn2	134	1	194	3	271	341	525	169	432	257	867
g_70662_Kcnrg	Kcnrg	198	140	83	142	238	133	504	288	682	601	616
g_31739_Cela3b	Cela3b	70	0	40	4	195	0	347	71	359	235	503
g_54369_Rap1b	Rap1b	164	0	30	246	138	302	289	61	358	308	816
g_44577_Pigt	Pigt	201	107	2	48	130	60	378	95	182	279	450
g_28794_Ubr7	Ubr7	215	681	272	61	447	455	1318	218	580	548	924
g_30225_Utp11l	Utp11l	98	0	0	0	0	81	34	5	58	51	352
g_14098_Ptpn5	Ptpn5	469	46	273	85	319	135	1043	182	596	654	1011
g_56400_Tmem63b	Tmem63b	278	2	179	169	263	34	656	31	326	407	701
g_61545_Ttc38	Ttc38	154	269	252	164	243	344	230	73	390	440	631
g_01523_Opn1sw	Opn1sw	61	333	87	565	200	39	822	192	426	671	996
g_14796_Rnf4	Rnf4	161	2	51	114	165	0	405	108	203	185	403
g_38222_1600014C10Rik	1600014C10Rik	299	377	58	360	280	137	287	93	494	419	593
g_08990_Kcna3	Kcna3	93	83	77	162	458	150	1062	172	428	561	953
g_31638_Dnajb11	Dnajb11	82	318	23	70	91	216	622	74	171	453	345
g_34885_Tfpt	Tfpt	201	2	459	378	90	35	480	130	541	576	797
g_35790_Cd248	Cd248	352	181	85	32	186	119	535	49	314	132	602
g_73407_Ugt1a9	Ugt1a9	112	76	0	60	166	50	229	78	251	184	633
g_16876_Stx4a	Stx4a	108	119	55	156	243	132	30	153	508	304	688
g_59971_Gpr26	Gpr26	101	0	33	212	181	358	429	92	409	447	621
g_00670_Gfer	Gfer	129	1	29	1	296	106	746	39	336	359	999
g_14161_Ptpro	Ptpro	265	248	141	256	444	166	765	179	803	595	1255
g_52361_9830147E19Rik	9830147E19Rik	66	2	174	306	290	119	1175	222	470	443	715
g_66670_Olfr545	Olfr545	243	31	131	88	44	264	312	172	765	585	901
g_59012_Agfg2	Agfg2	83	1	181	338	272	155	204	155	396	420	605
g_15511_Selenbp1	Selenbp1	383	99	125	73	185	561	1250	35	497	423	1064
g_73725_BC051142	BC051142	406	217	1	64	185	215	485	12	352	365	766
g_43866_Ypel2	Ypel2	234	0	104	0	222	60	624	279	432	457	708
g_76862_Pex10	Pex10	241	2	102	0	0	0	522	83	242	133	448
g_01469_Bcl10	Bcl10	157	0	59	61	71	364	790	333	402	371	591
g_71123_Wipf3	Wipf3	505	446	118	85	327	2	666	88	396	423	660
g_59946_Setd1a	Setd1a	143	76	64	3	245	92	99	190	330	299	772
g_76656_Trim43b	Trim43b	150	0	0	7	19	86	237	51	267	246	556
g_04066_Pcbd1	Pcbd1	212	3	176	64	305	267	306	57	452	317	568
g_72946_Best3	Best3	75	2	40	330	257	165	207	94	325	407	654
g_26216_Cts6	Cts6	160	293	101	60	194	181	267	102	416	392	439
g_13957_Ptdss1	Ptdss1	270	201	106	31	182	0	726	139	319	281	658
g_39333_Ube2d2b	Ube2d2b	61	132	173	429	152	0	385	71	301	512	624
g_08469_Il12a	Il12a	252	2	146	44	170	30	578	52	243	193	348
g_60624_Prss42	Prss42	99	1	137	411	58	345	186	93	376	270	331
g_46840_Adprhl2	Adprhl2	105	0	39	23	332	252	165	133	293	310	594
g_48449_Gramd3	Gramd3	152	216	498	393	437	601	883	170	878	1310	1048
g_06429_Gja10	Gja10	326	31	135	43	150	333	414	85	465	430	629
g_60595_Camkv	Camkv	327	2	167	0	85	376	379	104	505	399	684
g_17671_Timp1	Timp1	256	2	270	314	77	349	707	210	419	453	704
g_32420_Spire1	Spire1	102	2	330	110	322	257	235	268	522	396	693
g_22989_Cd164	Cd164	251	1	48	21	22	133	299	111	247	283	401
g_75251_Vmn2r75	Vmn2r75	61	1	31	61	150	177	240	85	185	188	313
g_37322_Tars2	Tars2	377	117	59	0	18	7	161	244	415	421	472
g_48212_Fam19a5	Fam19a5	124	223	125	200	203	254	1175	106	361	413	758
g_28391_Tnfaip8l1	Tnfaip8l1	41	201	134	99	136	225	462	78	301	274	566
g_18007_Nr2c1	Nr2c1	121	2	27	303	267	297	400	143	453	457	905
g_66275_Olfr478	Olfr478	168	1	80	13	68	312	37	120	309	351	407
g_09053_Kcnh3	Kcnh3	186	142	63	179	68	228	317	137	198	260	465
g_06399_Ghr	Ghr	327	90	122	27	183	163	773	55	337	541	577
g_43395_Ticrr	Ticrr	464	1	312	118	248	173	191	52	398	266	579
g_08834_Itgb3	Itgb3	271	235	182	245	336	132	414	149	563	537	841
g_27645_Grina	Grina	167	0	15	17	219	133	495	221	220	250	488
g_10831_Mog	Mog	15	60	231	20	111	318	627	153	363	371	588
g_74027_Khdc1c	Khdc1c	594	67	112	83	459	3	86	23	328	261	801
g_68410_Zfp664	Zfp664	126	1	121	219	126	191	128	95	388	432	526
g_20807_Eif2ak4	Eif2ak4	60	4	79	114	376	87	569	137	295	177	653
g_02625_Cdk2	Cdk2	182	2	106	78	257	39	1022	142	340	503	742
g_15060_Rras	Rras	57	3	337	167	198	203	294	81	506	494	729
g_37137_Smug1	Smug1	111	102	294	1	80	118	512	132	359	362	611
g_31844_Pef1	Pef1	101	3	57	52	385	181	736	41	433	444	603
g_02417_Entpd2	Entpd2	112	69	17	146	274	277	410	47	406	449	601
g_37537_Noxo1	Noxo1	119	152	179	151	216	204	608	0	452	498	824
g_28135_Gmpr	Gmpr	125	166	93	202	215	0	523	132	298	329	455
g_18744_Vip	Vip	476	183	354	1151	163	662	1000	200	527	707	864
g_35702_Spdl1	Spdl1	185	1	57	206	47	149	166	48	155	67	759
g_61450_Oxgr1	Oxgr1	360	991	243	294	197	1	1536	216	349	496	722
g_62141_Rbm45	Rbm45	39	16	13	23	149	188	588	67	337	397	431
g_37938_Gcnt3	Gcnt3	102	1	111	74	228	296	1055	69	503	478	577
g_65468_Olfr98	Olfr98	84	96	58	105	178	424	730	75	344	445	676
g_61148_BC068281	BC068281	58	1	60	26	13	100	336	177	322	330	544
g_22456_Anapc4	Anapc4	177	1	59	335	299	80	326	48	192	128	881
g_06280_Gdap1	Gdap1	146	65	36	12	236	301	630	60	260	532	561
g_27767_Nenf	Nenf	80	67	33	101	158	103	808	36	337	237	343
g_17271_Tfec	Tfec	182	143	48	1	167	264	355	202	338	474	550
g_70621_Rnf182	Rnf182	74	0	114	143	112	0	458	141	250	341	509
g_61644_Zpld1	Zpld1	146	63	103	236	78	0	256	215	319	251	443
g_72470_Ube2u	Ube2u	196	4	196	282	149	295	407	192	377	484	681
g_23356_Akap8l	Akap8l	119	240	20	31	2	75	237	40	318	375	387
g_47358_Dennd4a	Dennd4a	68	435	78	368	213	480	358	27	300	471	716
g_39084_Ppp1r16a	Ppp1r16a	263	109	167	272	36	163	372	21	303	439	468
g_00735_Anp32a	Anp32a	70	215	373	269	210	152	220	139	460	504	662
g_42054_Fam35a	Fam35a	222	205	198	458	101	175	447	364	549	547	831
g_40156_Dmgdh	Dmgdh	485	2	44	71	160	1	418	215	274	531	482
g_54117_Slc10a3	Slc10a3	241	3	10	8	92	40	340	158	315	378	628
g_17577_Tgtp1	Tgtp1	389	214	154	0	140	0	136	43	232	299	472
g_55321_L2hgdh	L2hgdh	211	3	183	304	107	175	464	178	506	494	693
g_20446_Slc7a11	Slc7a11	226	86	335	118	177	426	854	230	770	696	968
g_13791_Prss12	Prss12	159	1	22	226	6	166	68	54	241	319	350
g_55456_Wdr60	Wdr60	359	0	44	12	220	0	334	31	378	253	561
g_05893_Fut1	Fut1	180	1	33	88	282	129	783	132	238	321	556
g_44995_Syt13	Syt13	286	454	67	56	62	526	424	253	374	352	473
g_53271_Mrgprf	Mrgprf	208	212	172	254	124	243	886	343	304	305	670
g_05386_Foxh1	Foxh1	423	113	250	281	110	221	13	113	491	269	446
g_07676_Hmgcs2	Hmgcs2	356	2	74	248	139	1	850	152	357	361	418
g_34133_Selt	Selt	141	339	150	133	85	1	273	50	267	263	633
g_25723_Akip1	Akip1	622	229	567	297	488	270	1928	325	1509	1242	3021
g_64309_Olfr1490	Olfr1490	286	2	272	211	122	162	533	176	458	821	806
g_25198_Glmp	Glmp	221	0	99	555	132	392	267	360	287	385	550
g_28680_Esf1	Esf1	215	127	101	207	398	287	489	59	206	259	739
g_64854_Olfr374	Olfr374	223	1	152	89	134	157	109	14	298	175	644
g_54322_Wipf1	Wipf1	302	145	99	2	138	0	257	134	279	294	515
g_16347_Sox11	Sox11	278	18	41	163	15	78	37	97	158	322	259
g_03109_Cnn2	Cnn2	270	66	15	0	95	98	453	63	186	237	381
g_28539_Zmynd11	Zmynd11	88	0	0	321	223	0	411	126	378	300	650
g_11140_Mxi1	Mxi1	155	1	74	0	122	0	387	98	430	369	592
g_17011_Syp	Syp	202	51	261	152	228	153	1050	240	395	485	705
g_29787_Mrpl45	Mrpl45	129	0	0	0	1	89	181	317	129	139	484
g_10551_Mea1	Mea1	299	197	99	195	299	2	751	274	542	655	733
g_28788_Ntmt1	Ntmt1	126	267	246	244	120	214	890	281	423	549	979
g_35187_Dnah17	Dnah17	163	1	96	116	446	351	326	201	382	474	504
g_67135_Olfr1273-ps	Olfr1273-ps	450	1	171	283	358	83	624	162	352	457	772
g_28979_Chmp3	Chmp3	186	346	174	169	526	459	875	229	540	631	922
g_29364_Tril	Tril	93	180	45	0	53	606	511	23	229	283	484
g_75619_Pydc4	Pydc4	76	259	174	112	332	271	600	78	421	414	539
g_03448_Crkl	Crkl	269	397	325	429	354	88	164	114	373	367	726
g_27110_Izumo1r	Izumo1r	340	269	28	303	49	178	189	159	228	364	354
g_34979_Bdh2	Bdh2	306	3	278	341	474	216	1534	252	763	699	1489
g_55725_Mapk1ip1l	Mapk1ip1l	392	28	43	101	121	19	34	139	280	436	345
g_00580_Akp3	Akp3	1	61	33	70	262	35	654	107	230	311	524
g_41003_Cds1	Cds1	119	75	207	0	312	208	459	215	354	345	558
g_55433_Cdc42bpb	Cdc42bpb	333	0	105	181	153	321	437	61	320	346	416
g_07946_Hras	Hras	226	4	202	75	170	46	657	327	434	576	690
g_68902_Tm4sf19	Tm4sf19	150	12	36	362	309	147	351	249	465	461	759
g_21537_Cabp2	Cabp2	244	5	106	129	154	176	720	140	519	465	538
g_25943_Spata5	Spata5	178	257	239	97	511	260	377	124	387	420	616
g_17140_Tbrg4	Tbrg4	160	59	172	74	211	46	242	214	345	553	578
g_28735_Trim13	Trim13	160	80	33	1	29	71	244	150	296	270	357
g_44274_Cstad	Cstad	84	46	34	409	1	211	1530	94	535	544	704
g_51180_Cd209e	Cd209e	245	0	34	58	116	1	39	63	153	303	253
g_51807_Lrrc4	Lrrc4	163	252	39	1	186	170	157	16	255	413	353
g_16150_Kdm5c	Kdm5c	80	3	71	0	487	277	682	170	358	358	602
g_01480_Bcl2a1a	Bcl2a1a	47	0	1	0	21	0	65	114	152	291	281
g_45952_Pcdhb22	Pcdhb22	163	226	139	171	227	1	201	105	346	249	378
g_33909_Vps26b	Vps26b	123	76	3	29	101	306	90	137	285	343	582
g_00965_Aqp1	Aqp1	244	41	134	294	376	0	649	124	485	351	664
g_58844_Grsf1	Grsf1	113	2	83	2	243	210	571	161	427	550	661
g_13975_Ptger2	Ptger2	570	211	558	386	326	369	701	114	745	667	917
g_70351_Dcaf5	Dcaf5	37	49	53	38	230	296	224	269	354	398	638
g_66539_Olfr143	Olfr143	267	3	6	1	162	168	927	10	271	325	666
g_63831_Adam34	Adam34	144	2	379	438	379	437	1240	55	660	745	1022
g_72624_Tsen2	Tsen2	370	251	274	221	353	108	290	184	483	492	789
g_20213_Map3k8	Map3k8	451	80	63	45	170	1	678	147	385	479	569
g_53688_Phf3	Phf3	266	72	0	137	132	40	578	7	242	258	444
g_28197_Dhrs7	Dhrs7	243	356	43	203	275	603	693	86	486	481	943
g_08968_Jun	Jun	190	181	133	98	164	52	605	201	357	311	928
g_61622_Mb21d2	Mb21d2	143	92	103	249	15	219	841	74	660	433	906
g_25675_Park7	Park7	353	75	140	496	39	31	431	43	441	243	582
g_37395_1700003E16Rik	1700003E16Rik	168	15	175	582	300	375	288	29	438	556	743
g_47256_Ces2a	Ces2a	176	127	65	31	615	217	240	12	202	393	280
g_03798_Cyp11a1	Cyp11a1	176	206	306	291	243	452	576	147	717	727	953
g_41729_Cox8c	Cox8c	88	217	84	15	120	8	278	120	347	312	516
g_00276_Adam7	Adam7	74	4	136	417	497	239	1001	328	428	383	609
g_05652_Fjx1	Fjx1	76	93	74	1	317	62	399	127	303	449	424
g_19321_Zim1	Zim1	241	109	13	313	150	430	1061	98	434	418	597
g_48094_A630023A22Rik	A630023A22Rik	47	372	142	187	173	1	441	123	401	446	463
g_68236_Acvr1c	Acvr1c	269	317	92	49	140	0	510	110	361	292	407
g_20240_Mapk3	Mapk3	112	0	0	277	17	0	744	0	259	419	656
g_64203_Olfr1211	Olfr1211	15	1	170	126	202	295	207	64	495	605	644
g_55145_Abca5	Abca5	89	111	222	0	215	134	180	69	293	168	431
g_61123_Sdk2	Sdk2	258	2	13	163	342	1	1390	43	482	504	718
g_24703_Ncoa6	Ncoa6	81	132	169	37	356	112	141	90	433	573	594
g_60991_Pla2g3	Pla2g3	185	307	130	0	152	515	532	85	431	460	489
g_54233_Sema6d	Sema6d	187	86	196	53	315	0	467	143	441	310	647
g_61537_Cacna1i	Cacna1i	385	99	456	2	309	186	1069	266	440	466	807
g_08897_Itpa	Itpa	337	171	167	27	105	361	666	115	436	545	781
g_49867_Ly6a	Ly6a	235	0	102	355	176	134	254	63	461	438	596
g_35018_Slc39a11	Slc39a11	95	267	145	223	94	293	706	48	283	395	619
g_06796_Gpld1	Gpld1	589	76	190	77	285	442	303	122	388	379	629
g_40120_Pi16	Pi16	156	3	36	81	16	437	370	51	234	417	378
g_25213_Ccnl1	Ccnl1	198	0	74	41	10	91	445	183	444	340	866
g_14822_Slc22a8	Slc22a8	476	3	51	104	451	153	341	99	264	235	441
g_63086_Defb8	Defb8	112	312	113	325	240	609	282	79	476	467	405
g_54525_Mcu	Mcu	296	1	64	171	120	210	364	126	345	416	465
g_47900_Jkamp	Jkamp	96	136	193	2	214	66	709	159	419	445	739
g_21087_Mrpl2	Mrpl2	499	118	15	0	13	498	317	120	322	352	452
g_01339_Atrn	Atrn	283	1	137	10	117	0	264	65	303	347	309
g_31465_Eqtn	Eqtn	112	84	214	127	213	281	236	77	505	419	517
g_56284_Flywch1	Flywch1	156	202	470	22	76	136	255	221	376	157	575
g_73605_Olfr750	Olfr750	186	39	169	155	95	119	259	0	269	215	384
g_70194_Strip2	Strip2	131	2	38	87	892	90	210	169	399	436	776
g_03824_Cyp1b1	Cyp1b1	206	7	264	331	358	301	726	174	553	602	906
g_67833_Rnf217	Rnf217	307	23	36	250	313	71	681	105	410	417	495
g_00796_Ap1g2	Ap1g2	288	2	165	123	388	233	475	193	575	517	576
g_09462_Mafb	Mafb	226	1	30	13	202	157	345	74	371	472	727
g_62087_Noxa1	Noxa1	105	21	179	13	91	50	648	158	464	570	764
g_16427_Sall3	Sall3	138	1	45	1	30	204	849	0	176	112	261
g_19668_Mapk7	Mapk7	215	387	176	159	385	153	377	58	470	442	1099
g_78263_Gm17252	Gm17252	1	0	6	1	179	60	194	132	332	252	333
g_61738_Mdc1	Mdc1	159	194	120	0	17	201	370	229	405	448	724
g_46509_Trmt1l	Trmt1l	142	1	35	72	173	174	289	30	207	581	508
g_40038_Nmnat3	Nmnat3	84	163	41	229	172	116	364	141	235	142	281
g_15998_Slc22a3	Slc22a3	246	2	45	43	276	170	34	44	371	431	444
g_72165_Tbc1d22b	Tbc1d22b	185	1	59	250	57	226	522	31	219	238	297
g_49526_Cald1	Cald1	230	410	204	248	80	17	350	87	343	309	402
g_32569_Krt42	Krt42	106	7	101	48	98	1	931	121	400	416	735
g_06212_Gbp2	Gbp2	478	101	143	82	165	25	583	58	363	258	409
g_42537_Ercc6l2	Ercc6l2	168	0	99	134	190	206	239	14	489	467	582
g_25644_Icmt	Icmt	159	186	69	32	26	0	350	95	211	246	497
g_75899_Zfp800	Zfp800	149	63	373	197	153	0	524	126	555	594	920
g_35899_Lrrc56	Lrrc56	344	90	39	0	147	54	492	190	325	295	466
g_13536_Ppl	Ppl	129	2	138	51	324	93	408	19	355	221	450
g_03951_Cyp7a1	Cyp7a1	193	262	43	172	55	0	354	0	309	196	365
g_15082_Rsu1	Rsu1	265	114	113	73	247	379	885	131	425	513	786
g_49793_Msra	Msra	212	124	188	8	23	0	357	114	254	225	357
g_10645_Mgat1	Mgat1	340	2	382	820	91	1	338	104	277	448	624
g_02188_Serpina6	Serpina6	59	178	26	77	53	236	486	0	214	374	337
g_76905_Gm9112	Gm9112	211	469	407	324	160	337	591	199	669	918	770
g_60442_Rnf214	Rnf214	41	116	224	305	77	69	569	119	434	367	726
g_20633_Slc9a3r1	Slc9a3r1	221	135	13	6	129	101	436	51	367	573	480
g_76495_Vmn1r57	Vmn1r57	173	87	132	109	141	63	510	365	521	840	1012
g_71578_Nell1	Nell1	125	191	66	420	305	0	421	110	306	402	600
g_18607_Vmn2r89	Vmn2r89	447	3	144	153	170	135	174	57	313	400	351
g_43128_Usp42	Usp42	236	1	9	0	216	171	146	11	236	228	433
g_59166_Mat2a	Mat2a	213	75	158	143	318	304	699	275	385	360	1024
g_17072_Tagln	Tagln	258	157	178	165	449	198	1283	208	528	615	708
g_02191_Cbl	Cbl	246	34	80	1	534	269	910	123	424	354	681
g_67281_Olfr1056	Olfr1056	175	350	329	507	139	330	1533	214	643	679	945
g_16569_Sptbn2	Sptbn2	92	173	113	30	101	70	771	127	415	555	733
g_35880_Qpct	Qpct	166	117	121	110	281	329	516	87	314	386	375
g_01947_Calm2	Calm2	204	1	1	15	203	324	185	44	199	225	610
g_67924_Lsm12	Lsm12	175	72	137	141	185	0	335	46	271	379	561
g_62151_Zfp804a	Zfp804a	94	0	68	0	0	112	483	186	171	276	414
g_00353_Adora1	Adora1	24	30	0	0	178	284	77	48	144	165	394
g_01583_Bik	Bik	114	138	180	1	27	1	440	118	293	402	559
g_42318_4930579G24Rik	4930579G24Rik	97	156	82	19	268	140	375	147	355	353	519
g_51813_Wfdc12	Wfdc12	102	2	143	177	183	439	639	20	376	443	659
g_44543_Trim42	Trim42	366	130	134	29	370	122	432	194	463	462	715
g_65505_Olfr854	Olfr854	152	336	37	428	118	249	957	252	529	530	859
g_60496_Coro2b	Coro2b	104	1	0	2	95	103	490	165	235	323	414
g_74997_Gm12888	Gm12888	89	629	202	135	97	53	297	139	378	474	587
g_15159_S100a3	S100a3	155	120	87	109	401	180	577	111	515	623	960
g_15980_Slc1a5	Slc1a5	283	284	98	225	51	148	353	105	302	462	473
g_29497_Sdhd	Sdhd	530	19	73	204	20	298	564	38	305	338	513
g_27197_Slc15a3	Slc15a3	255	327	58	1	43	156	120	17	381	233	486
g_25146_Klk4	Klk4	25	0	143	0	215	266	383	148	277	422	479
g_59506_Vmn1r178	Vmn1r178	46	159	190	295	166	352	633	158	485	727	637
g_23876_Gbp3	Gbp3	317	71	177	190	108	1	739	83	365	275	366
g_08398_Igfbp2	Igfbp2	22	311	52	0	237	0	190	132	329	416	495
g_39479_Als2cr11	Als2cr11	207	48	79	118	58	297	495	90	421	614	408
g_02961_Cldn3	Cldn3	280	459	80	2	366	208	569	104	471	471	667
g_39347_Slc25a31	Slc25a31	231	136	208	140	92	473	1277	189	649	672	815
g_42428_Las1l	Las1l	292	1	154	187	205	182	794	229	556	523	612
g_27052_Krtdap	Krtdap	223	2	106	101	83	114	440	180	458	574	593
g_14273_Rab19	Rab19	187	4	59	318	199	89	395	200	567	591	990
g_01131_Arsa	Arsa	95	204	128	271	299	67	716	239	561	580	940
g_58685_9430015G10Rik	9430015G10Rik	142	1	225	187	263	282	437	295	783	718	842
g_08226_Id3	Id3	36	0	203	2	244	301	281	127	349	449	708
g_27866_Alg5	Alg5	272	1	85	168	56	189	264	66	220	263	457
g_38856_Tmem135	Tmem135	178	53	41	1	22	1	393	100	424	348	408
g_17083_Tal2	Tal2	185	0	33	1	8	0	0	0	36	13	19
g_17337_Phlda1	Phlda1	118	804	9	96	280	199	523	152	344	559	586
g_15078_Dhrs3	Dhrs3	263	74	215	65	327	290	452	33	330	438	708
g_60232_Fuk	Fuk	357	5	217	395	563	299	1254	297	677	874	1294
g_26908_Stk32b	Stk32b	121	96	130	0	16	0	185	247	446	451	605
g_71959_Rap1gap2	Rap1gap2	52	294	92	355	280	805	333	184	445	550	882
g_55090_Klhl11	Klhl11	394	224	59	33	385	108	171	100	280	396	616
g_46600_Osbpl6	Osbpl6	335	259	62	201	232	148	872	173	575	557	903
g_72027_Serpinb1c	Serpinb1c	77	206	162	244	326	176	593	183	406	564	607
g_17105_Tapbp	Tapbp	149	2	227	289	143	65	605	11	395	492	732
g_70458_Serac1	Serac1	106	212	75	93	234	283	459	95	332	314	715
g_12124_Olfr13	Olfr13	204	462	57	463	277	51	402	11	488	428	608
g_40774_Slco6c1	Slco6c1	221	230	162	596	357	791	844	133	693	584	888
g_32068_Nudt12	Nudt12	78	0	49	35	15	439	365	28	259	380	379
g_53760_Klhdc8a	Klhdc8a	282	44	236	207	327	0	504	2	431	484	589
g_36847_Usp19	Usp19	445	4	30	16	94	107	0	234	114	382	170
g_77636_Gm15315	Gm15315	208	127	151	306	191	69	376	235	465	612	776
g_30389_Ndufa10	Ndufa10	164	1	92	286	167	520	403	275	231	290	545
g_34636_Hilpda	Hilpda	56	712	101	166	267	25	311	42	288	324	433
g_62825_2010107G12Rik	2010107G12Rik	50	183	110	109	90	0	507	74	240	312	357
g_60215_Txnl4b	Txnl4b	34	1	58	1	22	103	97	46	106	84	435
g_28224_Ppp1r7	Ppp1r7	309	0	0	0	0	0	523	41	233	77	384
g_74563_Vmn2r63	Vmn2r63	2	0	90	0	116	15	7	46	119	132	456
g_01739_Bsn	Bsn	188	2	168	2	40	32	228	79	319	212	512
g_17953_Tmem165	Tmem165	261	147	194	268	105	173	15	64	336	312	572
g_15924_Slc12a4	Slc12a4	81	136	78	39	95	0	1	8	318	300	443
g_56405_Lrrc73	Lrrc73	114	277	110	304	202	499	898	152	447	419	829
g_66079_Olfr76	Olfr76	215	304	188	244	456	743	885	234	550	527	823
g_65111_Olfr1080	Olfr1080	70	107	36	78	156	129	300	74	291	377	581
g_69960_Ccdc171	Ccdc171	304	69	36	117	21	129	131	132	327	325	454
g_10977_Grpel2	Grpel2	113	330	15	0	287	136	200	11	198	250	394
g_61270_Btn2a2	Btn2a2	68	1162	90	25	109	180	490	205	593	416	686
g_05152_Amz2	Amz2	156	114	105	199	755	93	839	203	614	781	1387
g_34727_Clybl	Clybl	333	121	115	417	389	172	748	208	545	647	638
g_07423_Ptpn6	Ptpn6	128	87	203	54	250	149	213	164	226	228	374
g_03815_Cyp1a1	Cyp1a1	231	241	75	255	214	0	1027	37	484	428	595
g_62553_Cela3a	Cela3a	389	24	218	163	68	529	982	19	397	447	557
g_08464_Il11	Il11	38	66	127	0	425	144	424	35	242	274	394
g_37620_Tube1	Tube1	398	1	549	447	114	3	981	29	221	349	747
g_57728_Cstl1	Cstl1	187	149	377	180	159	313	423	176	557	501	835
g_12547_Pax7	Pax7	61	1	216	1	272	120	781	317	476	446	1133
g_11170_Gadd45b	Gadd45b	195	4	0	283	411	182	491	147	300	266	473
g_70273_Atp2b3	Atp2b3	227	158	94	29	111	99	1209	209	414	451	673
g_68918_Wfdc16	Wfdc16	119	203	172	157	462	313	1024	140	593	403	810
g_14028_Twf1	Twf1	180	32	218	295	192	435	605	201	495	631	646
g_49439_Me3	Me3	303	37	171	174	368	503	233	65	521	373	554
g_34096_Tmem121	Tmem121	43	51	199	0	286	491	456	214	363	451	444
g_54527_Mcu	Mcu	3	8	166	54	866	222	624	135	341	336	710
g_06764_Gpr12	Gpr12	164	55	79	17	227	93	537	47	357	261	426
g_54173_Syde2	Syde2	249	227	133	57	298	269	285	70	333	249	562
g_13667_Prkcsh	Prkcsh	67	506	51	393	10	327	538	233	440	278	584
g_63409_4930595M18Rik	4930595M18Rik	55	2	21	0	153	156	445	33	385	430	655
g_10759_Mmp13	Mmp13	203	135	55	57	249	210	524	72	363	366	502
g_01112_Art2b	Art2b	172	130	0	193	89	41	286	101	311	405	588
g_21931_Sirt6	Sirt6	55	124	166	97	115	2	439	117	435	458	505
g_24502_Pdcd5	Pdcd5	458	131	127	0	15	208	367	40	375	574	752
g_05537_Fgf17	Fgf17	158	150	283	458	23	226	1005	106	437	719	838
g_43421_Mrap	Mrap	43	218	120	601	361	109	784	216	543	676	801
g_54579_Shc2	Shc2	86	97	212	0	529	249	425	48	350	350	566
g_14703_Rgl1	Rgl1	95	402	73	250	13	79	408	15	220	137	332
g_77691_Gm20917	Gm20917	436	109	168	298	180	110	575	121	419	560	552
g_40466_Rnf138rt1	Rnf138rt1	290	1	197	1	138	1	1368	196	388	440	676
g_35594_Arl16	Arl16	172	447	72	66	243	81	378	43	227	461	433
g_56118_Tmem191c	Tmem191c	49	276	56	585	172	0	333	71	371	426	638
g_53416_Gsap	Gsap	273	140	219	181	142	290	830	529	511	552	1008
g_39554_Trp53tg5	Trp53tg5	154	4	94	113	162	451	861	121	363	261	446
g_67348_Olfr1413	Olfr1413	483	94	161	495	266	247	755	161	482	759	780
g_28016_Rmdn1	Rmdn1	288	0	231	78	68	0	214	190	242	324	556
g_68363_Rbm48	Rbm48	104	3	105	206	597	181	877	334	632	524	903
g_75716_Cks1brt	Cks1brt	190	1	215	23	220	415	350	21	442	346	808
g_06329_Gdnf	Gdnf	137	0	49	3	88	182	182	188	254	274	505
g_72692_Usp17lb	Usp17lb	92	1	93	6	110	248	306	55	233	260	454
g_04368_Dnmt3b	Dnmt3b	224	184	258	271	57	337	523	138	251	403	482
g_03929_Cyp4a10	Cyp4a10	153	3	112	198	315	85	886	144	738	553	922
g_25373_Ube2l6	Ube2l6	416	68	103	228	107	280	284	132	378	430	458
g_50225_Vmn1r25	Vmn1r25	78	350	126	270	255	141	280	125	274	340	486
g_50458_Fgfrl1	Fgfrl1	613	357	182	370	176	273	861	91	946	968	1340
g_37283_Trnau1ap	Trnau1ap	252	0	105	33	364	63	269	127	291	351	395
g_66542_Olfr136	Olfr136	108	140	114	16	401	37	1075	100	249	312	369
g_70775_Arhgef37	Arhgef37	162	68	24	33	238	1	726	120	581	672	700
g_54945_Wscd1	Wscd1	409	4	303	133	240	127	938	320	519	594	900
g_44522_1500015O10Rik	1500015O10Rik	244	331	46	21	154	0	297	65	296	327	396
g_08279_Ifi204	Ifi204	249	17	98	463	219	90	235	298	483	465	637
g_59002_Rimbp2	Rimbp2	93	1	114	33	326	239	171	204	398	531	656
g_48634_Wwp1	Wwp1	118	297	258	151	408	111	1326	256	576	639	622
g_19670_Mta2	Mta2	450	63	421	447	20	121	461	102	424	372	477
g_35017_Tmem147	Tmem147	106	108	47	33	23	164	453	25	293	323	485
g_31974_Nifk	Nifk	68	0	151	134	67	76	19	0	136	64	469
g_00781_Prdx6	Prdx6	42	148	280	671	256	285	1205	240	827	994	1487
g_39429_Nipsnap3a	Nipsnap3a	314	59	54	307	209	0	993	235	475	595	673
g_44479_Cacul1	Cacul1	352	0	70	162	88	132	215	206	482	433	669
g_78198_Gm17455	Gm17455	110	1	122	15	177	282	173	134	422	305	507
g_75066_Psg27	Psg27	199	63	22	429	80	98	599	277	292	279	492
g_06632_Gnb2	Gnb2	181	83	109	134	159	263	118	372	319	463	715
g_44685_Wbscr27	Wbscr27	100	0	86	26	191	43	224	15	242	191	391
g_77083_Vmn2r65	Vmn2r65	632	152	21	0	182	142	105	99	408	532	544
g_31665_Rab32	Rab32	225	20	171	336	381	67	610	201	751	568	959
g_36970_Arl14	Arl14	157	2	124	115	69	303	254	137	217	228	291
g_70608_Trmt61a	Trmt61a	212	111	31	15	517	0	1034	2	317	96	593
g_50227_Vmn1r25	Vmn1r25	171	276	98	455	180	148	431	85	453	438	637
g_57443_D2Wsu81e	D2Wsu81e	162	0	104	52	88	108	417	69	139	160	520
g_60845_Gnl3l	Gnl3l	85	0	0	0	21	0	0	0	113	85	482
g_48712_Aldh1l1	Aldh1l1	486	382	82	131	171	137	356	112	443	455	648
g_61350_Cdc20b	Cdc20b	300	0	152	14	284	200	435	4	251	309	387
g_27105_Scel	Scel	147	234	58	19	11	4	255	40	279	381	209
g_40259_Nudt9	Nudt9	185	255	32	52	150	2	1144	111	448	496	536
g_11773_Nos1	Nos1	144	382	201	0	454	303	570	98	316	428	505
g_39326_Calr3	Calr3	80	87	32	449	455	82	595	222	472	531	887
g_68594_Rab39	Rab39	163	1	105	228	358	78	334	60	409	441	648
g_55011_Mrm1	Mrm1	309	0	197	502	247	279	853	158	365	399	613
g_51597_Vmn1r212	Vmn1r212	193	56	87	17	1	74	293	58	268	441	450
g_01743_Btc	Btc	128	1	38	283	303	1	92	41	278	361	454
g_19585_Grem2	Grem2	228	478	186	1	274	61	918	92	449	303	590
g_63136_Zfp791	Zfp791	109	20	72	66	25	170	363	106	279	166	478
g_15867_Six4	Six4	236	0	75	0	107	185	90	0	275	308	473
g_71774_Zfp703	Zfp703	260	2	192	106	309	394	1390	123	630	642	980
g_60378_Igsf9b	Igsf9b	177	1	0	37	240	0	339	57	321	145	645
g_44028_Phf23	Phf23	85	0	1	74	109	0	142	34	129	120	313
g_76154_2010315B03Rik	2010315B03Rik	132	203	99	266	428	154	598	178	580	532	849
g_61505_Fam83a	Fam83a	86	1	1	1	183	268	395	148	278	234	455
g_67842_Scml4	Scml4	100	279	120	24	136	354	177	125	441	513	601
g_11272_Myo5b	Myo5b	142	2	200	186	258	220	98	80	433	355	534
g_45759_Pabpc5	Pabpc5	285	208	85	457	308	104	703	0	296	362	545
g_15629_Sfrp4	Sfrp4	558	0	124	187	137	326	153	114	281	309	461
g_12132_Olfr16	Olfr16	128	1	80	24	187	63	720	151	434	400	470
g_08453_Il10ra	Il10ra	387	164	140	263	138	96	731	73	349	342	627
g_22372_Umodl1	Umodl1	161	0	173	11	134	271	180	88	459	504	430
g_35858_Rnf167	Rnf167	400	258	4	134	188	82	148	51	452	428	605
g_17109_Tarbp2	Tarbp2	87	333	158	44	192	108	169	105	396	374	679
g_36319_Nsun7	Nsun7	295	131	71	206	190	392	634	270	473	563	940
g_24290_Stx1b	Stx1b	120	88	330	62	425	112	884	57	461	631	901
g_74527_Gm13177	Gm13177	221	39	151	280	313	107	464	229	406	484	587
g_53504_Sprn	Sprn	119	89	7	57	0	1	146	175	212	199	312
g_44070_Klhdc8b	Klhdc8b	172	0	55	306	143	0	587	148	446	500	607
g_07627_Hk2	Hk2	185	2	77	150	491	526	1196	163	429	469	818
g_47345_Clk3	Clk3	246	92	85	153	298	117	333	61	506	417	916
g_02670_Cdkn2b	Cdkn2b	295	22	349	244	227	283	1106	294	725	759	818
g_55432_Cdc42bpb	Cdc42bpb	532	0	163	75	284	256	366	83	513	535	950
g_07642_Hmbs	Hmbs	108	2	79	41	253	784	736	362	517	562	709
g_01423_Barx1	Barx1	411	24	103	349	96	164	388	41	447	778	668
g_52329_Vcpkmt	Vcpkmt	152	75	149	90	259	1	205	60	322	218	390
g_56384_Adgrf5	Adgrf5	443	377	204	791	255	233	495	110	463	553	1015
g_72763_Ces1b	Ces1b	247	2	101	57	142	1	670	0	337	305	609
g_24352_Cpxm1	Cpxm1	334	204	317	2	174	404	343	358	407	330	625
g_32197_Chac2	Chac2	70	2	62	533	126	307	833	161	401	543	742
g_18056_Trex1	Trex1	172	3	287	282	167	137	1476	298	690	476	675
g_74002_Spink14	Spink14	383	203	181	141	357	525	291	138	475	675	630
g_76317_Sult2a7	Sult2a7	155	0	89	31	53	37	748	28	256	362	392
g_54214_Fbxl16	Fbxl16	263	120	104	339	514	91	843	227	445	498	990
g_46511_Trmt1l	Trmt1l	59	0	129	153	40	74	198	113	378	384	519
g_74146_Minos1	Minos1	254	29	110	195	401	250	1161	59	352	320	727
g_52463_Iqcj	Iqcj	247	3	212	218	607	323	981	120	626	779	805
g_52972_Zkscan2	Zkscan2	351	4	81	258	371	235	749	58	591	636	882
g_78257_Gm17365	Gm17365	238	39	41	195	58	253	475	131	411	318	498
g_31847_Cmc1	Cmc1	211	1	30	38	336	118	733	139	277	299	596
g_32403_Fam133b	Fam133b	192	25	159	92	186	501	214	22	422	428	574
g_74101_I830077J02Rik	I830077J02Rik	141	4	120	55	232	436	571	85	309	545	531
g_57745_Nrsn2	Nrsn2	444	308	731	52	396	110	429	348	558	846	1124
g_47674_Qsox1	Qsox1	350	366	182	296	179	161	303	37	368	333	646
g_50182_Vmn1r53	Vmn1r53	379	608	90	525	34	494	686	268	384	422	720
g_45916_Pcdhb13	Pcdhb13	74	28	168	1	133	0	265	53	217	420	491
g_47659_Gpc5	Gpc5	151	348	44	0	87	175	163	76	161	239	324
g_23296_Avpr1a	Avpr1a	237	228	312	0	424	115	473	73	405	290	651
g_58661_Ajap1	Ajap1	533	94	228	79	113	211	414	139	361	401	470
g_56159_Tmem44	Tmem44	219	1	1	182	380	211	327	59	278	242	393
g_25189_Akap10	Akap10	174	419	74	29	340	451	438	136	414	453	434
g_46759_Prmt6	Prmt6	169	90	327	119	170	178	314	69	395	495	587
g_48550_Kank1	Kank1	160	53	11	38	243	0	920	51	456	565	707
g_71418_Grxcr2	Grxcr2	110	26	76	41	27	0	111	74	458	316	299
g_45246_Nxf2	Nxf2	103	0	3	248	203	50	204	31	259	266	413
g_46358_4833439L19Rik	4833439L19Rik	551	112	120	147	277	68	614	204	435	480	686
g_36151_Dennd1c	Dennd1c	245	0	72	48	99	149	232	98	325	219	471
g_19215_Zfp59	Zfp59	37	315	4	1	333	240	1011	117	407	372	661
g_49861_Acat1	Acat1	296	1	31	145	60	1	245	132	280	393	408
g_43707_Prelid2	Prelid2	136	3	63	1	23	260	1197	115	426	346	681
g_60892_Aldh8a1	Aldh8a1	198	5	41	71	350	30	779	90	293	377	650
g_52835_Sectm1a	Sectm1a	245	43	435	204	292	189	1939	116	684	611	1161
g_35890_Tln2	Tln2	217	110	149	110	287	0	423	171	201	274	369
g_55425_Serpina10	Serpina10	51	34	25	64	98	358	1033	286	230	343	554
g_68144_Stk32a	Stk32a	182	2	310	323	526	458	1291	234	699	798	897
g_72521_L1td1	L1td1	232	0	26	0	27	100	71	7	188	247	537
g_00906_Aplp1	Aplp1	92	0	99	436	372	34	315	142	366	521	683
g_69548_Zfp944	Zfp944	144	0	153	101	263	123	323	223	433	414	664
g_14004_Ptgs1	Ptgs1	165	3	7	48	251	142	863	107	512	497	871
g_01338_Atrn	Atrn	124	169	71	165	134	92	343	41	467	417	666
g_60535_Fam214a	Fam214a	154	60	66	50	212	170	138	119	276	350	376
g_50377_Gtf2ird2	Gtf2ird2	159	117	271	90	134	73	383	89	471	373	723
g_20574_H2afy	H2afy	631	248	188	126	171	121	972	111	298	405	532
g_47548_Psme4	Psme4	118	1	183	291	66	210	80	90	376	469	708
g_60238_Ddx19b	Ddx19b	183	52	124	65	134	58	447	152	323	506	493
g_64180_Olfr453	Olfr453	180	80	287	26	219	473	560	231	573	559	837
g_19501_Def8	Def8	191	1	25	27	288	233	565	249	399	475	534
g_07400_Hcfc1	Hcfc1	64	0	57	0	369	3	283	200	174	136	380
g_04762_Egr2	Egr2	352	1	57	200	216	137	459	57	392	290	514
g_43910_Hook1	Hook1	154	2	50	4	16	324	40	39	225	277	309
g_02465_Cd59a	Cd59a	203	385	124	0	119	100	62	26	330	441	378
g_76312_Vmn2r53	Vmn2r53	327	51	57	141	34	180	491	152	359	227	947
g_17633_Tial1	Tial1	115	1	37	147	21	74	87	18	137	267	342
g_52923_Adcy2	Adcy2	245	117	21	98	113	1	151	256	475	426	538
g_45179_Tfap4	Tfap4	201	108	31	130	177	484	420	210	504	658	714
g_25818_Slc15a2	Slc15a2	103	17	49	141	162	115	633	271	397	571	653
g_73812_Tnip3	Tnip3	339	567	94	293	13	17	779	362	474	638	796
g_53715_Zbbx	Zbbx	138	39	93	0	33	149	292	139	282	406	237
g_77244_Tmem254c	Tmem254c	191	174	191	100	243	360	440	24	407	350	613
g_59484_Ppm1n	Ppm1n	42	2	18	317	204	154	100	74	154	204	357
g_33904_Ascc1	Ascc1	174	164	247	235	127	198	840	84	495	412	873
g_54696_Os9	Os9	225	44	65	59	117	2	842	72	264	279	423
g_24706_Trpc4ap	Trpc4ap	43	1	183	467	335	0	545	205	396	291	669
g_45101_Egfl8	Egfl8	237	2	224	317	313	73	881	222	699	382	914
g_58897_A830010M20Rik	A830010M20Rik	81	3	104	60	97	111	731	135	298	336	366
g_28861_Tpgs2	Tpgs2	295	270	22	0	67	191	233	22	201	249	347
g_13729_Prm2	Prm2	184	129	29	96	44	226	222	141	175	304	377
g_10166_Mab21l1	Mab21l1	355	187	40	195	133	131	265	56	328	376	632
g_51422_Vmn1r225	Vmn1r225	136	28	11	0	33	150	178	19	130	203	248
g_60625_Prss42	Prss42	235	2	77	388	175	300	538	168	446	560	757
g_31981_Tubb6	Tubb6	37	139	82	17	322	420	1322	239	503	456	731
g_46853_Stx12	Stx12	168	258	115	525	232	139	434	98	498	307	733
g_68510_Orai3	Orai3	45	948	167	92	129	251	1007	214	560	632	1133
g_67904_Zfp652	Zfp652	149	174	5	1	57	114	137	109	153	186	270
g_21726_Tor2a	Tor2a	280	51	119	0	342	1	195	65	381	327	635
g_09557_Krtap12-1	Krtap12-1	386	654	302	57	216	218	141	264	663	816	652
g_62421_Gm428	Gm428	1	2	79	28	532	0	652	229	404	442	753
g_72850_Slc22a14	Slc22a14	173	46	52	384	31	58	711	109	226	385	458
g_21582_Scd3	Scd3	156	0	33	0	87	1	461	192	359	266	473
g_05646_Ctgf	Ctgf	104	274	226	452	531	502	1330	351	853	1059	1140
g_02107_Casp7	Casp7	211	35	68	38	185	224	550	185	241	290	509
g_34903_Rpain	Rpain	159	163	187	439	701	155	1568	201	734	779	1301
g_35041_Krtcap3	Krtcap3	172	1	53	157	74	77	426	149	303	371	563
g_09843_Lhx9	Lhx9	83	61	83	1	601	1	373	247	526	319	490
g_61748_Fsd1	Fsd1	116	0	118	81	152	203	231	150	309	229	422
g_03173_Col17a1	Col17a1	221	1	25	333	233	82	548	152	285	313	464
g_76675_Gm12886	Gm12886	131	486	153	164	209	290	575	140	387	349	644
g_06166_Gas7	Gas7	315	3	108	302	251	0	535	97	375	421	550
g_71186_Ceacam16	Ceacam16	125	159	140	245	57	325	975	57	507	494	745
g_65056_Olfr1277	Olfr1277	146	3	45	223	54	63	277	56	329	544	671
g_05909_Fut9	Fut9	121	270	70	18	44	192	122	42	253	260	420
g_23333_Icos	Icos	31	23	22	52	0	0	413	21	332	290	460
g_39305_Ccdc132	Ccdc132	256	182	154	93	60	239	426	197	247	240	388
g_39463_Zfp763	Zfp763	41	76	20	16	187	82	34	138	321	305	442
g_42196_Lca5	Lca5	210	293	107	99	272	379	907	114	505	404	525
g_48730_Scamp1	Scamp1	222	34	191	538	62	200	178	79	385	420	446
g_62196_Atp8b4	Atp8b4	88	2	111	82	74	262	883	61	411	424	733
g_76220_Rergl	Rergl	128	126	215	2	195	376	350	80	404	455	842
g_12238_Olfr57	Olfr57	77	0	266	410	405	580	654	124	512	719	934
g_08954_Jrk	Jrk	201	1	96	438	181	206	808	156	446	613	616
g_24911_Foxo3	Foxo3	121	1	98	48	88	211	416	111	429	505	553
g_02620_Cdh8	Cdh8	52	59	62	33	443	2	1046	255	416	458	806
g_62035_Ccdc108	Ccdc108	103	15	207	17	101	259	319	101	308	233	571
g_29989_Naaa	Naaa	293	98	227	94	330	286	218	176	541	701	800
g_48469_Lrrtm2	Lrrtm2	276	258	63	20	52	0	259	297	389	289	645
g_58504_Zfp362	Zfp362	121	334	254	253	312	0	215	102	382	555	847
g_58936_Tmem119	Tmem119	206	1	53	0	48	211	405	3	375	325	472
g_32432_D730048I06Rik	D730048I06Rik	78	1	25	0	24	0	1255	1	270	157	460
g_44829_Klrb1b	Klrb1b	161	2	109	367	345	1	356	123	483	438	535
g_59190_Cyp26b1	Cyp26b1	106	1	59	20	115	62	143	105	519	459	587
g_17235_Tcf7l1	Tcf7l1	171	365	315	127	313	301	903	430	700	921	1276
g_31237_Rnf125	Rnf125	242	254	148	412	634	331	1029	271	536	633	816
g_12754_Pdha1	Pdha1	306	196	310	264	452	244	643	231	585	538	688
g_69127_Flnb	Flnb	231	0	160	0	293	218	399	106	298	204	481
g_34635_Hilpda	Hilpda	41	264	210	19	295	241	134	144	383	356	485
g_23221_Lpar2	Lpar2	319	230	687	535	729	225	881	277	715	718	1180
g_39136_Abracl	Abracl	265	3	40	205	199	65	314	66	364	444	575
g_04424_Dr1	Dr1	168	201	128	26	176	161	164	75	207	204	434
g_63186_Disc1	Disc1	206	209	12	69	143	167	332	173	299	480	436
g_06070_Gabrr1	Gabrr1	196	1	370	264	39	149	405	93	495	563	546
g_26425_Usp14	Usp14	93	0	69	118	89	50	281	0	189	107	502
g_54157_Edrf1	Edrf1	134	65	20	49	11	78	248	1	206	187	430
g_41485_Tomm20l	Tomm20l	131	326	131	51	447	47	168	198	296	495	628
g_38982_Hepacam	Hepacam	129	94	208	490	184	80	1493	87	503	433	790
g_33488_Sync	Sync	207	267	209	267	106	142	988	113	397	451	630
g_78561_Gm11127	Gm11127	313	4	112	269	160	93	449	121	441	378	576
g_03550_Crygd	Crygd	118	359	236	6	93	1	297	48	307	364	367
g_35081_Tcf23	Tcf23	440	2	317	303	259	206	443	299	447	587	521
g_70873_Pla2g4e	Pla2g4e	330	197	219	720	653	373	929	181	556	844	1338
g_36359_Spata1	Spata1	172	1	125	47	37	246	469	209	514	592	480
g_53882_Chrm5	Chrm5	114	217	18	142	298	117	443	331	585	511	849
g_49798_Bcr	Bcr	70	1	81	75	91	117	581	162	415	487	500
g_43003_Mdh1b	Mdh1b	185	280	177	58	126	257	342	216	265	440	579
g_11421_Ncoa2	Ncoa2	141	343	200	294	181	107	614	109	374	395	578
g_25665_C1d	C1d	113	0	74	146	73	49	25	68	127	29	339
g_61749_Fsd1	Fsd1	244	63	1	34	29	105	262	203	335	203	527
g_18093_Trp73	Trp73	147	262	86	74	136	59	313	99	290	382	408
g_28457_Anp32e	Anp32e	260	2	48	100	80	145	104	54	166	238	312
g_45638_Gpr45	Gpr45	42	206	55	38	170	375	451	253	478	460	846
g_67781_Acsf2	Acsf2	205	2	113	25	127	0	386	84	327	260	675
g_46135_Col4a6	Col4a6	143	718	246	79	261	177	413	138	581	585	657
g_25594_Cxcl14	Cxcl14	100	1	233	341	333	1	687	147	394	454	526
g_38808_Fam98a	Fam98a	161	199	155	39	233	115	360	100	334	424	978
g_32949_Nsmce2	Nsmce2	469	289	135	33	174	1	575	26	477	561	724
g_07868_Hoxd1	Hoxd1	444	0	63	0	11	70	236	0	208	170	262
g_09198_Kif17	Kif17	105	2	94	568	186	0	668	213	354	384	502
g_28559_Asrgl1	Asrgl1	141	169	148	0	254	260	397	131	305	380	617
g_76396_Gm15386	Gm15386	476	1	130	34	218	118	395	196	319	345	555
g_68269_Ahcy	Ahcy	561	29	266	170	347	1	836	164	469	521	770
g_00810_Fabp4	Fabp4	32	338	127	277	129	0	119	71	175	197	467
g_56839_Ermp1	Ermp1	153	1	69	0	409	156	2	10	337	232	589
g_42560_Tsen54	Tsen54	185	189	244	31	84	114	444	54	247	333	579
g_24146_Cts7	Cts7	254	0	209	2	122	51	693	132	357	528	493
g_06817_Ptgdr2	Ptgdr2	375	6	155	5	34	73	944	50	465	468	940
g_31459_Ppp1r32	Ppp1r32	181	199	159	46	14	227	353	82	376	317	395
g_73172_Pglyrp4	Pglyrp4	193	4	105	767	132	95	325	325	533	646	926
g_20157_Map2k1	Map2k1	67	1	143	25	30	390	182	58	226	183	542
g_69636_Smo	Smo	193	258	68	141	448	332	521	201	476	384	814
g_06721_Gp1bb	Gp1bb	211	259	141	101	260	523	578	200	477	486	908
g_06145_Gapdhs	Gapdhs	229	3	18	82	112	421	1	50	230	279	330
g_73348_Tas2r135	Tas2r135	53	395	119	191	372	310	677	141	523	446	664
g_20565_Figla	Figla	99	292	121	40	559	146	667	212	515	767	613
g_48933_Rnf216	Rnf216	325	65	249	194	151	411	270	141	433	494	546
g_39218_Xpot	Xpot	178	0	6	16	14	361	491	1	250	337	534
g_14197_Pura	Pura	204	104	133	63	281	109	63	126	314	459	477
g_31498_Caap1	Caap1	181	0	128	53	195	234	256	145	361	295	526
g_18604_Vmn1r45	Vmn1r45	117	240	21	0	384	134	435	126	584	699	1304
g_05535_Fgf15	Fgf15	248	119	202	346	200	177	1207	240	546	544	901
g_76702_Gm8439	Gm8439	360	1	211	785	656	108	678	341	630	742	1117
g_61019_Col23a1	Col23a1	107	192	85	866	66	394	895	276	518	720	1025
g_76727_Vmn2r20	Vmn2r20	140	0	95	196	288	126	414	94	384	298	678
g_75696_Scgb2b15	Scgb2b15	170	540	181	204	196	45	843	327	654	698	896
g_18355_Ube2l3	Ube2l3	223	0	0	0	7	0	79	15	105	62	906
g_11071_Mttp	Mttp	568	2	150	31	198	106	234	55	198	365	372
g_25460_Cldn9	Cldn9	286	28	273	246	301	527	1898	130	636	639	1291
g_59863_BC030336	BC030336	136	182	220	163	303	56	765	159	554	454	832
g_74993_Fam159a	Fam159a	443	3	199	120	330	314	698	324	693	734	959
g_64210_Olfr901	Olfr901	160	0	59	286	177	74	408	251	496	586	689
g_13988_Ptgfr	Ptgfr	195	156	98	45	277	156	702	86	503	610	744
g_40925_Gsdmc4	Gsdmc4	15	293	32	1	149	143	480	125	353	559	575
g_74482_Dupd1	Dupd1	138	72	166	152	146	449	362	130	364	285	758
g_64166_Olfr1249	Olfr1249	104	4	20	261	66	33	963	49	388	466	556
g_61114_Gpatch8	Gpatch8	334	0	118	12	163	0	257	96	178	201	298
g_34911_Smyd3	Smyd3	314	145	123	179	110	309	349	10	375	402	542
g_38710_Tdrkh	Tdrkh	495	59	347	7	80	142	623	39	344	445	1030
g_45641_Klf7	Klf7	270	65	90	143	237	0	379	221	324	413	664
g_75616_Fscb	Fscb	244	6	444	0	302	446	398	34	366	596	548
g_03080_Cnga1	Cnga1	387	1	154	52	229	193	764	124	269	391	629
g_28516_Ndufb3	Ndufb3	56	65	9	103	301	106	288	232	390	345	635
g_02302_Ccnk	Ccnk	120	245	41	0	79	84	910	127	485	372	1386
g_50456_Fgfrl1	Fgfrl1	372	2	1	151	190	0	404	109	213	262	438
g_66503_Olfr812	Olfr812	150	59	74	195	53	70	810	83	472	460	655
g_60327_Slc36a4	Slc36a4	156	3	43	91	120	0	743	298	275	370	629
g_28443_Gtf2h5	Gtf2h5	80	1	50	0	0	137	146	0	278	277	311
g_34448_Tmem45a2	Tmem45a2	238	251	117	112	132	37	382	13	244	283	346
g_07234_H2-Ke6	H2-Ke6	317	413	150	24	31	2	733	146	589	628	968
g_12881_Pfn1	Pfn1	203	0	16	1	270	395	433	37	310	169	689
g_43719_Efcab6	Efcab6	74	4	59	84	92	77	185	77	357	597	616
g_53675_Fam126b	Fam126b	107	83	103	64	230	1	467	126	555	502	576
g_62783_Kbtbd8	Kbtbd8	211	237	198	116	103	419	972	279	673	566	1113
g_28996_Nkapl	Nkapl	241	252	43	516	434	113	1182	58	374	533	928
g_09132_Kcnmb1	Kcnmb1	53	208	165	99	219	297	268	161	393	326	601
g_04864_Ell	Ell	83	195	46	0	116	243	410	108	482	171	815
g_32849_Fbxl15	Fbxl15	449	128	35	0	169	185	306	117	433	440	473
g_77129_Rsph3b	Rsph3b	194	127	73	11	1	70	145	60	219	179	415
g_56202_C330027C09Rik	C330027C09Rik	87	1	30	0	69	0	10	95	165	320	344
g_29444_Mtap	Mtap	212	16	27	208	0	0	481	103	353	322	479
g_39254_Atat1	Atat1	178	0	52	208	25	105	194	153	191	243	638
g_74724_Zdhhc18	Zdhhc18	26	464	59	216	142	214	216	99	328	311	479
g_72302_BC055324	BC055324	107	1	34	125	164	164	515	112	239	215	636
g_34253_Slc16a13	Slc16a13	235	40	57	97	86	142	429	211	335	316	684
g_74291_Nlrc5	Nlrc5	78	49	141	100	236	240	251	103	411	535	423
g_33383_Abhd11	Abhd11	100	164	57	408	366	539	416	343	555	847	700
g_49667_Art4	Art4	420	1	120	169	50	133	332	91	488	450	527
g_45422_Slc25a2	Slc25a2	168	1	15	22	150	97	582	42	426	429	432
g_59600_Alkbh6	Alkbh6	61	3	150	196	240	296	797	141	587	738	810
g_14136_Ptprg	Ptprg	199	278	198	92	598	607	1274	231	445	459	850
g_24047_Nprl2	Nprl2	195	190	57	54	25	103	242	261	469	587	649
g_06622_Gnaz	Gnaz	110	1	87	317	487	287	434	135	263	337	717
g_55921_Them6	Them6	132	353	153	391	391	314	694	87	400	427	859
g_51313_Vmn1r33	Vmn1r33	127	125	74	49	180	138	544	109	235	206	493
g_48565_Fam111a	Fam111a	233	0	106	159	234	127	335	130	350	331	422
g_64786_Olfr767	Olfr767	124	1	109	6	135	333	495	43	297	405	401
g_44830_Klrb1b	Klrb1b	325	247	101	23	333	12	401	130	377	473	421
g_64588_Olfr1333	Olfr1333	111	16	100	0	0	19	277	30	200	282	330
g_50646_Boc	Boc	367	1	323	233	381	106	1219	463	712	785	1077
g_64219_Olfr198	Olfr198	50	2	2	80	572	200	439	133	345	358	438
g_39612_Defb30	Defb30	137	76	33	59	196	2	493	105	395	424	796
g_77748_Eif3j2	Eif3j2	17	264	63	133	58	40	766	144	460	486	450
g_63883_Ropn1l	Ropn1l	303	99	358	97	340	285	746	88	620	480	1006
g_12875_Pfkm	Pfkm	372	14	108	103	250	219	363	100	364	358	352
g_61280_Spata31d1b	Spata31d1b	122	132	226	314	264	523	1508	241	617	662	1339
g_64969_Olfr434	Olfr434	222	1	139	437	194	1	1442	40	252	441	638
g_10115_Tmed1	Tmed1	190	32	260	454	98	50	301	256	637	357	989
g_66269_Olfr482	Olfr482	162	20	50	39	144	448	214	0	208	180	285
g_09632_Lama2	Lama2	204	183	15	164	122	134	636	224	359	476	781
g_39544_Vgll3	Vgll3	158	0	65	1	30	1	443	30	428	434	565
g_11705_Nmbr	Nmbr	239	2	2	231	154	1	456	155	320	292	453
g_64647_Olfr846	Olfr846	355	86	156	118	231	435	267	305	360	516	358
g_71846_Prss48	Prss48	302	0	235	319	98	234	704	155	450	456	864
g_12153_Olfr23	Olfr23	207	2	189	106	89	418	625	203	446	608	587
g_68618_Pfkfb4	Pfkfb4	240	129	48	961	86	74	672	46	431	327	882
g_74425_Gm15097	Gm15097	240	1	21	157	179	0	334	104	289	229	705
g_66332_Olfr689	Olfr689	193	8	65	272	317	61	171	88	315	365	677
g_66276_Olfr483	Olfr483	98	1	283	524	359	285	372	403	515	493	948
g_56847_Myof	Myof	99	122	5	84	64	301	158	33	286	363	513
g_74769_Olfr765	Olfr765	534	134	38	336	105	98	672	136	392	312	738
g_30474_Prl8a9	Prl8a9	308	131	304	178	362	181	1286	96	700	757	816
g_16617_Sprr2f	Sprr2f	106	2	20	0	149	295	470	0	328	279	809
g_50568_Acsm1	Acsm1	161	345	222	78	443	233	861	102	473	635	746
g_68280_Znf512b	Znf512b	531	0	27	288	198	126	414	114	287	227	373
g_47886_Ddx1	Ddx1	446	362	91	704	144	49	637	50	385	334	686
g_26098_Slc43a3	Slc43a3	113	42	0	1	169	27	481	174	370	324	584
g_67023_Olfr347	Olfr347	328	179	40	394	179	87	49	121	428	490	477
g_00514_Ahr	Ahr	410	4	171	241	441	636	713	235	939	918	1265
g_27640_Tma7	Tma7	113	209	26	172	86	525	963	306	478	298	697
g_05136_Ces1c	Ces1c	191	30	79	90	155	70	283	200	256	342	504
g_13976_Ptger2	Ptger2	51	1	19	0	35	0	73	17	48	85	125
g_60685_Alms1	Alms1	286	365	97	63	81	1	354	113	254	293	499
g_24959_Ankrd49	Ankrd49	173	152	43	79	264	0	568	114	352	314	644
g_40001_4632428N05Rik	4632428N05Rik	169	2	82	197	420	383	631	221	525	702	776
g_75004_Mterf1a	Mterf1a	47	0	55	70	143	0	567	0	125	157	422
g_10932_Msh2	Msh2	125	292	183	391	327	48	706	27	340	372	493
g_28603_2310050C09Rik	2310050C09Rik	48	3	89	151	32	110	589	71	426	416	428
g_15263_Atxn2	Atxn2	226	3	114	190	161	585	273	175	450	521	876
g_38731_Ccdc12	Ccdc12	51	97	109	133	214	119	340	194	392	299	730
g_61808_F830016B08Rik	F830016B08Rik	138	1	81	4	153	7	120	79	284	277	433
g_56738_Kdm2a	Kdm2a	111	129	155	1	212	0	127	34	330	324	350
g_55881_Trio	Trio	195	7	52	298	88	382	342	200	315	281	524
g_39286_1700037C18Rik	1700037C18Rik	113	167	170	351	193	121	600	104	474	439	735
g_30089_Lrrc40	Lrrc40	83	2	59	182	87	88	92	80	432	426	487
g_15642_Sftpa1	Sftpa1	267	2	180	212	74	308	754	160	718	547	833
g_49608_Vimp	Vimp	247	32	154	66	77	59	1055	282	462	660	841
g_02316_Ccr6	Ccr6	159	1	106	65	75	183	693	151	415	458	622
g_57689_4930402H24Rik	4930402H24Rik	418	7	323	285	356	86	395	33	442	514	556
g_10469_Mcm6	Mcm6	168	248	101	157	72	85	226	95	484	646	479
g_78332_Gm10142	Gm10142	56	522	316	257	543	149	1566	127	520	413	668
g_57150_Mfsd7b	Mfsd7b	26	0	49	61	224	91	203	99	334	356	541
g_54255_Prl3d3	Prl3d3	163	4	271	193	140	379	300	232	465	454	713
g_50867_Caln1	Caln1	285	23	236	538	291	255	673	95	380	283	601
g_53876_Plekhg1	Plekhg1	35	142	19	15	12	47	129	138	117	235	306
g_19557_Gadd45g	Gadd45g	614	94	41	15	374	0	197	6	369	588	564
g_03793_Cyct	Cyct	152	170	43	49	51	59	184	51	293	369	492
g_32715_Aph1c	Aph1c	128	459	67	45	285	124	115	65	373	324	754
g_24540_Arl3	Arl3	212	236	91	0	262	430	702	91	363	580	732
g_36887_Ggt6	Ggt6	72	98	45	385	74	54	557	83	356	370	424
g_11757_Nodal	Nodal	96	50	193	368	275	305	561	267	378	346	746
g_21983_Crim1	Crim1	84	3	104	0	396	146	235	216	366	468	512
g_42882_Fam101b	Fam101b	15	65	82	87	124	300	163	105	469	394	536
g_62157_Ypel4	Ypel4	158	4	52	631	163	262	250	132	409	310	696
g_76986_Gm11554	Gm11554	244	0	146	11	130	105	77	36	410	457	589
g_40214_Slc35f5	Slc35f5	315	0	44	73	121	196	135	158	231	139	354
g_47931_Tecpr2	Tecpr2	256	174	248	82	261	121	916	117	437	749	572
g_77057_Cyp4f37	Cyp4f37	349	261	178	69	0	384	760	63	459	407	940
g_31058_Loxl4	Loxl4	295	59	69	344	143	39	462	66	462	301	568
g_28356_Oxld1	Oxld1	135	1	148	102	178	448	730	310	548	421	766
g_20675_Islr	Islr	58	87	79	479	111	191	448	93	266	337	720
g_55556_Zfp455	Zfp455	429	1	196	174	192	74	559	12	254	361	856
g_71502_Gpd1l	Gpd1l	143	427	184	347	285	320	989	40	556	519	892
g_24666_Sssca1	Sssca1	164	164	41	45	55	62	557	64	229	324	419
g_64483_Olfr1034	Olfr1034	94	1	261	955	136	239	205	30	429	386	548
g_74434_Mageb4	Mageb4	164	2	141	10	192	200	244	178	413	433	654
g_47276_Phkb	Phkb	2	1	265	89	441	0	1095	72	430	545	686
g_62925_Lgi4	Lgi4	352	1	124	198	286	143	307	95	327	520	570
g_66892_Olfr1280	Olfr1280	318	494	245	299	510	246	547	85	365	546	710
g_16622_Sprr2i	Sprr2i	2	90	173	344	315	340	1258	137	252	364	531
g_16983_Sdc1	Sdc1	210	0	171	1	52	241	395	84	291	293	503
g_38390_Ttc4	Ttc4	470	137	210	169	244	0	501	67	402	320	598
g_70587_Slc7a15	Slc7a15	227	52	53	155	44	1	86	16	157	162	229
g_68147_Stk32a	Stk32a	183	605	290	262	156	350	580	108	453	523	847
g_30212_Glod4	Glod4	271	238	99	88	68	164	741	149	628	685	881
g_16258_Snrk	Snrk	237	0	222	175	116	0	375	159	353	628	758
g_33186_Abhd14a	Abhd14a	110	188	165	457	169	577	918	135	700	729	884
g_68449_Nat14	Nat14	63	88	96	191	207	299	653	35	293	561	653
g_10309_Man2b1	Man2b1	188	106	99	0	118	168	284	78	211	355	694
g_21075_Mrpl39	Mrpl39	440	1	108	121	250	266	152	100	294	245	587
g_18829_Eif4h	Eif4h	54	179	298	176	283	333	687	98	537	552	1200
g_11910_Nrl	Nrl	244	1	209	480	141	216	588	134	482	537	872
g_48096_Ankrd28	Ankrd28	188	418	286	230	674	544	1275	335	1277	1456	2260
g_58413_Cyp4a29	Cyp4a29	231	66	148	25	218	397	106	53	325	391	493
g_10859_Cd200	Cd200	102	144	84	109	19	350	205	145	670	560	1154
g_51578_Vmn1r203	Vmn1r203	198	0	136	0	23	0	67	9	177	83	553
g_31004_Pabpc6	Pabpc6	114	81	197	64	56	98	749	80	482	701	586
g_18696_Vegfa	Vegfa	96	527	127	64	234	29	909	277	586	626	580
g_22505_Adgra1	Adgra1	47	297	255	140	342	276	1351	343	638	594	1138
g_26447_Chst12	Chst12	393	44	152	37	64	70	1056	109	417	607	727
g_58260_Shb	Shb	59	0	10	0	21	0	0	74	78	78	138
g_45628_Klhl1	Klhl1	211	292	40	135	418	199	684	197	346	547	725
g_47151_Wtip	Wtip	232	43	131	29	139	2	209	173	349	293	371
g_16196_Sstr2	Sstr2	232	179	222	239	59	90	236	75	423	433	815
g_20757_Fkbp9	Fkbp9	515	1	52	27	244	82	326	127	378	311	840
g_46304_A430005L14Rik	A430005L14Rik	400	79	403	151	164	243	900	106	402	412	584
g_65125_Olfr463	Olfr463	165	12	145	246	146	0	281	194	299	429	433
g_00292_Adcy7	Adcy7	122	90	173	364	164	98	392	69	415	426	654
g_07875_Hoxd11	Hoxd11	102	2	189	38	135	206	922	98	397	433	631
g_43180_Ago4	Ago4	317	36	51	1	89	18	467	28	240	249	333
g_75464_Ttc30a2	Ttc30a2	261	2	69	4	102	408	117	59	212	206	488
g_24091_Gtpbp2	Gtpbp2	225	261	169	270	622	323	979	66	559	497	547
g_64684_Olfr1324	Olfr1324	199	0	164	1	155	155	340	40	306	368	389
g_02319_Ccs	Ccs	124	2	90	66	54	231	575	96	323	424	553
g_25585_Retnlb	Retnlb	42	267	117	230	123	31	36	130	363	316	277
g_15140_Ryr2	Ryr2	356	2	57	1	162	422	476	44	402	551	679
g_48203_Krt72	Krt72	136	400	115	366	297	2	709	109	544	551	892
g_44423_Zcchc4	Zcchc4	216	196	139	121	556	219	258	226	205	326	364
g_15756_Siah1b	Siah1b	120	110	170	97	247	243	70	161	243	530	733
g_66952_Olfr481	Olfr481	247	1	51	84	65	204	65	121	289	302	446
g_09690_Arhgef1	Arhgef1	252	135	34	122	189	1	437	157	249	357	637
g_09911_Psmb9	Psmb9	135	42	95	58	336	264	241	19	211	268	456
g_43610_Stk31	Stk31	633	0	51	93	157	63	1045	38	356	320	640
g_32991_Fam189b	Fam189b	18	1	80	268	132	371	202	182	365	320	391
g_03982_Daf2	Daf2	205	1	214	102	21	95	620	57	323	370	496
g_39508_1700074P13Rik	1700074P13Rik	167	222	53	176	93	46	763	68	329	350	368
g_39316_1700031F05Rik	1700031F05Rik	161	139	124	1	103	8	56	25	130	314	303
g_74304_Dppa5a	Dppa5a	121	42	0	42	2	47	22	54	87	143	359
g_01630_Bmp4	Bmp4	680	118	130	195	629	417	882	202	601	658	923
g_39572_1700125H20Rik	1700125H20Rik	82	81	67	230	213	0	248	86	195	223	356
g_50111_Dxo	Dxo	108	1	148	240	418	1	274	145	323	531	523
g_33396_Wash1	Wash1	405	503	102	374	189	476	495	268	421	356	754
g_01136_Asah1	Asah1	137	0	12	21	8	0	187	1	117	202	370
g_67608_Olfr570	Olfr570	224	3	146	127	61	51	667	221	453	451	734
g_08162_Elavl1	Elavl1	152	45	100	210	138	313	532	47	257	283	462
g_40153_Krt80	Krt80	257	150	56	19	163	0	1202	151	409	566	762
g_62369_Atp6v0d2	Atp6v0d2	197	188	67	0	141	1	564	221	287	384	531
g_41282_Iqca	Iqca	130	0	119	101	149	49	503	150	242	199	458
g_23719_Sfrp5	Sfrp5	290	303	256	522	318	1	900	76	486	468	768
g_48641_Col16a1	Col16a1	89	316	59	115	0	43	375	38	226	168	222
g_54668_Zfc3h1	Zfc3h1	218	3	15	15	232	0	319	273	220	278	566
g_21042_Tcl1b5	Tcl1b5	36	104	153	59	297	174	271	177	550	438	585
g_19523_Ets2	Ets2	172	99	182	391	305	66	537	128	528	628	778
g_10347_Ascl2	Ascl2	34	222	139	153	137	210	565	55	461	487	467
g_45118_Sorcs2	Sorcs2	251	4	161	521	61	101	1131	99	361	433	435
g_21187_Ubl4	Ubl4	422	3	271	2	93	2	255	202	329	399	508
g_21112_Abca8b	Abca8b	122	341	23	156	163	218	601	59	223	224	379
g_54638_Slc17a8	Slc17a8	188	401	109	22	321	258	1300	260	591	726	921
g_40124_Actr3	Actr3	160	1	24	1	281	95	1054	45	384	399	627
g_45692_Pcdhgc5	Pcdhgc5	574	3	82	401	190	0	452	94	529	475	767
g_35013_Cox11	Cox11	210	2	21	0	2	339	488	64	252	409	415
g_21325_Desi1	Desi1	140	40	97	484	316	409	876	140	475	591	841
g_78450_Smpd5	Smpd5	221	2	233	130	1	64	204	91	293	369	541
g_75315_Fam196b	Fam196b	319	2	281	606	253	261	667	283	433	515	710
g_31834_Ccdc80	Ccdc80	168	0	135	36	52	5	680	85	241	260	527
g_15359_Sct	Sct	423	234	105	33	100	66	431	99	396	719	554
g_07026_Gss	Gss	15	526	1	87	183	1	332	94	266	283	463
g_63601_Chodl	Chodl	146	212	452	164	207	473	304	218	538	506	744
g_59238_Gxylt2	Gxylt2	249	2	210	19	238	96	436	132	463	337	554
g_10704_Mki67	Mki67	56	112	82	0	129	125	75	19	172	211	243
g_44610_Mrps34	Mrps34	239	3	34	0	83	232	892	15	403	593	696
g_72424_Nr1h5	Nr1h5	141	2	214	28	145	193	242	0	321	257	570
g_22540_Tet1	Tet1	173	68	18	0	231	264	409	315	357	471	435
g_10325_Marco	Marco	90	81	20	10	0	10	380	44	216	99	285
g_47317_Agpat6	Agpat6	64	0	63	19	180	1	81	84	190	241	406
g_45957_Glp2r	Glp2r	451	2	57	284	176	247	96	81	310	315	453
g_25795_Ehd3	Ehd3	130	115	78	195	172	39	15	42	299	407	526
g_12470_Pabpc2	Pabpc2	268	63	124	1	284	281	944	110	517	547	775
g_61905_Dusp5	Dusp5	257	19	34	98	108	248	444	154	227	250	478
g_06675_Gng4	Gng4	400	2	38	0	212	170	559	181	327	284	491
g_09893_Lmnb1	Lmnb1	307	323	291	419	439	594	942	253	963	1006	1204
g_15895_Sla	Sla	226	1	32	177	320	156	1053	373	590	543	1026
g_24084_Lgals8	Lgals8	248	2	87	220	32	143	89	1	370	579	635
g_02953_Cldn1	Cldn1	71	98	78	135	261	418	325	185	497	475	795
g_05363_Fancc	Fancc	109	4	144	2	499	295	1116	50	341	435	931
g_06653_Gng10	Gng10	243	44	1	191	26	106	377	79	185	187	414
g_67408_Olfr582	Olfr582	330	415	285	341	488	1	734	162	685	729	978
g_32990_Fam189b	Fam189b	505	0	104	3	153	379	539	123	296	389	657
g_08767_Isl1	Isl1	82	28	146	108	507	184	452	13	401	406	709
g_54226_Rhbdl1	Rhbdl1	67	2	298	239	142	240	804	133	316	307	733
g_13569_Ppp1r17	Ppp1r17	190	106	240	136	19	243	206	42	234	244	269
g_25509_Dolpp1	Dolpp1	88	215	65	183	17	1	0	0	243	211	271
g_12649_Pcsk7	Pcsk7	410	169	272	405	98	285	420	97	377	500	597
g_23076_Insm1	Insm1	625	119	214	680	96	60	667	322	687	764	1071
g_19920_Sufu	Sufu	398	103	91	334	64	168	472	95	292	443	592
g_16846_Stra13	Stra13	319	121	338	429	389	318	1081	188	631	818	1158
g_02170_Cbfa2t2	Cbfa2t2	191	0	151	36	86	2	275	61	359	323	457
g_60961_Ptprq	Ptprq	150	0	58	25	293	229	329	60	568	424	839
g_10833_Grap2	Grap2	171	375	87	83	343	402	274	137	526	742	540
g_20620_St6galnac5	St6galnac5	295	120	262	665	511	176	1149	58	576	479	905
g_40267_Gtsf1	Gtsf1	381	3	200	126	241	155	446	139	307	371	885
g_33129_Serhl	Serhl	1	1	83	192	219	369	579	104	344	355	477
g_54894_Kdm6b	Kdm6b	252	0	20	25	105	69	111	107	117	76	280
g_59051_Amz1	Amz1	113	1	80	130	182	237	407	187	257	351	416
g_02895_Cish	Cish	155	0	272	0	173	55	396	103	521	522	860
g_26009_Tnfrsf13b	Tnfrsf13b	204	1	295	492	291	4	969	229	645	746	873
g_30775_Pkp2	Pkp2	149	2	105	36	1	187	534	91	287	354	570
g_66791_Olfr1404	Olfr1404	181	192	17	24	0	0	615	86	231	287	376
g_14429_Ranbp1	Ranbp1	179	0	54	0	42	0	402	28	182	145	183
g_60366_Zfp810	Zfp810	119	65	86	122	193	2	353	34	362	473	618
g_65608_Olfr810	Olfr810	95	29	156	116	231	19	272	162	431	672	511
g_78046_Klrb1	Klrb1	395	161	129	175	133	398	875	178	530	644	799
g_39811_Fam98c	Fam98c	70	178	53	12	333	386	444	183	347	425	509
g_21051_Magel2	Magel2	108	225	146	263	241	0	654	236	420	575	785
g_06476_Gjb5	Gjb5	424	1	107	3	175	85	85	54	434	355	622
g_19627_Jtb	Jtb	263	1	7	91	40	386	799	54	312	333	674
g_60970_Trhde	Trhde	216	154	180	14	170	0	366	160	266	282	368
g_17749_Nr2e1	Nr2e1	445	332	98	574	394	137	705	244	385	578	864
g_49808_Krt7	Krt7	79	121	146	104	259	134	721	234	586	596	918
g_06450_Gja8	Gja8	124	218	152	103	122	155	457	0	347	474	714
g_48444_Slc39a6	Slc39a6	81	2	101	151	321	103	593	116	252	285	558
g_07752_Hnrnpk	Hnrnpk	250	208	79	42	4	29	638	18	215	134	675
g_51890_Abcg4	Abcg4	101	2	61	39	347	559	151	247	346	428	597
g_06216_Rabac1	Rabac1	253	1	70	328	317	114	221	76	280	368	477
g_62193_Exd1	Exd1	54	0	1	0	95	90	39	37	153	387	323
g_57930_Stoml3	Stoml3	169	125	215	281	283	96	985	737	454	532	696
g_67742_Nav3	Nav3	186	64	75	227	69	291	934	240	465	494	876
g_43570_9430069I07Rik	9430069I07Rik	91	0	20	68	149	180	304	143	223	315	340
g_10431_Mc2r	Mc2r	66	44	94	99	204	334	562	154	454	664	692
g_19453_Capn10	Capn10	149	136	213	639	54	120	324	236	408	384	800
g_00354_Adora1	Adora1	130	1	96	1	154	0	64	144	336	369	449
g_49910_Fntb	Fntb	217	22	34	122	400	1	371	124	289	261	628
g_76306_Vmn2r60	Vmn2r60	182	1	2	9	51	0	486	44	140	65	440
g_32394_Otub2	Otub2	49	88	48	306	554	16	425	70	567	838	1155
g_10663_Mgp	Mgp	99	2	99	47	260	24	370	144	352	364	556
g_32630_Pomgnt1	Pomgnt1	288	2	234	111	301	169	653	23	387	398	596
g_34748_Wdr20	Wdr20	371	227	314	383	497	123	1730	469	691	726	1115
g_18072_Trhr	Trhr	143	92	72	2	177	78	551	125	320	317	517
g_40735_Tktl2	Tktl2	36	434	169	370	62	170	1077	22	454	663	1007
g_28200_Ndufc1	Ndufc1	87	82	166	0	107	275	418	34	292	239	631
g_29210_Ppcdc	Ppcdc	113	0	218	160	44	0	1059	93	488	436	823
g_52831_Nudcd3	Nudcd3	223	85	47	0	106	56	274	80	197	255	366
g_55056_Prr15l	Prr15l	224	1	42	0	98	131	661	63	203	319	452
g_11050_Mtl5	Mtl5	106	481	33	0	219	83	451	52	183	279	395
g_63351_Nim1k	Nim1k	101	3	49	153	56	201	351	39	222	372	432
g_39941_Rftn2	Rftn2	192	6	40	227	160	302	520	71	419	385	611
g_65343_Olfr1384	Olfr1384	256	2	1	200	302	1	625	159	301	225	573
g_51871_Pla2g15	Pla2g15	166	153	125	20	223	120	231	122	341	363	553
g_65543_Olfr1168	Olfr1168	107	641	89	151	172	22	589	75	361	586	505
g_58595_Ece1	Ece1	215	87	38	48	178	81	275	243	402	528	694
g_03658_Csrp2	Csrp2	127	285	167	160	91	156	266	182	399	561	684
g_73187_Ssxb10	Ssxb10	122	224	124	45	146	62	487	111	340	417	491
g_36159_Kynu	Kynu	312	0	61	17	200	109	1220	55	519	401	661
g_35616_Ube2cbp	Ube2cbp	241	0	33	73	79	250	15	48	160	223	499
g_28316_Arrdc4	Arrdc4	272	161	50	199	173	3	174	117	401	412	456
g_01330_Slc7a2	Slc7a2	66	2	28	144	714	301	1132	268	326	395	468
g_50081_Nudt19	Nudt19	180	132	289	7	15	93	167	220	302	332	425
g_59785_Mogat2	Mogat2	195	194	0	0	335	80	368	0	223	200	318
g_24557_Gltp	Gltp	199	72	114	148	84	285	532	19	458	510	749
g_04079_Dct	Dct	157	230	194	171	457	492	324	386	624	515	1049
g_63929_Olfr1355	Olfr1355	8	199	112	63	176	250	437	104	400	219	644
g_25554_Prss21	Prss21	232	0	132	56	63	56	604	138	478	606	833
g_26279_Adamdec1	Adamdec1	326	1	148	101	118	288	155	36	365	364	558
g_44754_Tusc2	Tusc2	595	147	58	1	135	1	169	106	347	339	559
g_15461_Sdf4	Sdf4	113	138	171	501	206	253	533	88	416	534	858
g_46809_Pcsk9	Pcsk9	257	218	31	156	22	69	311	199	256	272	436
g_57947_Eif2a	Eif2a	214	44	134	171	144	192	418	31	268	246	525
g_73930_Rslcan18	Rslcan18	6	3	361	470	36	262	626	163	336	435	479
g_57319_Cdh19	Cdh19	401	612	132	259	152	383	1104	124	362	480	624
g_12643_Pcsk6	Pcsk6	255	2	50	1	78	0	542	132	329	425	542
g_23970_Cxcl13	Cxcl13	160	1	126	223	214	101	257	258	383	322	534
g_27953_1810009A15Rik	1810009A15Rik	85	0	10	0	92	0	582	59	167	233	520
g_07042_Gstm1	Gstm1	203	187	52	281	298	136	871	114	503	483	788
g_02275_Ccnd3	Ccnd3	286	61	160	64	38	352	935	191	273	452	616
g_52675_Tns2	Tns2	182	294	240	168	263	110	592	75	338	371	717
g_46705_Adgrl2	Adgrl2	96	275	112	324	225	243	597	29	351	231	583
g_02114_Casp9	Casp9	281	442	113	401	210	200	239	41	413	479	408
g_23430_Slc23a2	Slc23a2	93	4	69	16	129	486	483	110	511	437	533
g_37746_Sars2	Sars2	127	0	72	46	147	38	739	128	284	204	523
g_25205_Hist1h1b	Hist1h1b	208	1	0	0	2	176	339	180	167	141	209
g_78562_Fer1l5	Fer1l5	119	2	40	5	174	368	787	41	372	338	594
g_00154_Chrng	Chrng	75	305	191	347	191	13	784	242	498	685	714
g_55671_Sntn	Sntn	360	111	174	23	324	149	985	191	497	419	807
g_03609_Csn1s1	Csn1s1	119	236	307	123	91	460	796	167	394	397	668
g_59416_Shisa7	Shisa7	115	23	66	439	239	52	1337	199	395	457	709
g_36596_Asun	Asun	249	0	115	208	280	200	413	105	272	211	453
g_09381_Klra2	Klra2	117	0	144	159	70	1	571	117	338	340	552
g_65091_Olfr1289	Olfr1289	69	309	150	1	221	159	907	271	450	478	708
g_39428_Nipsnap3a	Nipsnap3a	177	0	61	38	434	125	325	86	442	424	654
g_72803_Foxr1	Foxr1	55	1	33	180	69	263	272	41	358	293	518
g_09169_Khk	Khk	359	473	43	8	124	163	321	215	383	244	591
g_35391_Cyp4f16	Cyp4f16	98	132	98	290	326	188	410	28	460	506	558
g_21155_Mkln1	Mkln1	443	259	14	1	1	71	350	60	303	330	388
g_53593_Pm20d1	Pm20d1	314	0	200	436	243	231	724	272	541	659	665
g_21519_Ninj2	Ninj2	143	0	199	305	107	3	863	83	467	348	773
g_42174_Pnpla5	Pnpla5	272	66	255	46	167	77	264	173	505	439	808
g_74621_Ccin	Ccin	176	0	141	292	445	222	396	38	523	513	654
g_48140_Fam83h	Fam83h	323	0	37	1	132	300	472	152	277	412	523
g_25653_Mrps31	Mrps31	134	596	95	568	174	102	702	103	490	394	633
g_34409_Dnajc17	Dnajc17	93	0	0	0	140	52	1	7	254	153	1014
g_74814_Wdfy4	Wdfy4	333	1197	188	310	601	729	1178	213	674	828	920
g_52434_Ankrd33	Ankrd33	257	2	235	187	96	268	695	159	369	418	610
g_28441_Taf12	Taf12	237	297	250	51	123	319	719	123	564	373	922
g_05802_Fosb	Fosb	508	7	13	292	199	481	305	38	317	326	596
g_31811_Ufm1	Ufm1	288	271	290	295	217	604	1049	115	614	825	833
g_33944_Adh6a	Adh6a	287	34	52	755	260	62	431	20	520	403	856
g_42083_4932414N04Rik	4932414N04Rik	156	40	210	17	173	453	344	170	384	495	737
g_52569_Sde2	Sde2	180	48	89	0	51	88	180	0	233	166	661
g_32107_Zwilch	Zwilch	117	1	102	0	8	0	69	20	179	85	345
g_15613_Foxp3	Foxp3	137	16	415	113	212	344	321	53	585	582	777
g_26901_Osbpl1a	Osbpl1a	44	2	98	0	201	30	397	115	232	211	422
g_61836_Adnp2	Adnp2	4	0	81	306	640	145	189	221	283	571	547
g_40301_Ccdc3	Ccdc3	134	344	0	4	164	410	505	106	267	394	551
g_53635_Tnpo2	Tnpo2	105	104	135	369	394	66	723	183	559	352	656
g_03912_Cyp3a11	Cyp3a11	316	2	195	2	277	311	864	212	835	740	873
g_40716_Ttll11	Ttll11	250	2	123	29	179	84	277	103	373	290	526
g_72058_Gm5142	Gm5142	105	0	36	302	104	71	633	66	302	157	507
g_50739_AF251705	AF251705	529	67	129	3	189	110	450	79	385	433	824
g_24702_Ncoa6	Ncoa6	63	36	91	185	198	1	108	187	304	346	559
g_51640_Slc22a27	Slc22a27	523	1	97	85	245	162	829	118	425	417	831
g_76266_Vmn1r61	Vmn1r61	86	1	71	105	38	157	245	0	177	115	560
g_34469_Tmem127	Tmem127	226	119	7	91	330	265	47	39	216	136	382
g_36608_Dydc2	Dydc2	240	92	100	0	79	0	0	92	246	318	418
g_75658_Prlh	Prlh	36	21	124	331	346	178	269	251	350	563	610
g_52448_Zfp871	Zfp871	139	3	167	101	284	205	329	109	508	615	651
g_72709_Lmtk3	Lmtk3	112	84	66	0	106	0	84	10	191	193	422
g_37597_Antxr2	Antxr2	96	161	43	25	80	288	393	56	320	326	381
g_18916_Wnt7a	Wnt7a	190	0	102	9	380	199	643	143	387	439	631
g_09924_Mycl	Mycl	150	86	113	0	98	203	1055	179	553	483	983
g_32714_Aph1c	Aph1c	34	0	75	5	0	147	640	153	259	290	468
g_06359_Gfra1	Gfra1	106	198	16	355	67	112	430	22	246	155	409
g_18983_Ercc5	Ercc5	118	1	173	10	409	0	272	89	435	347	487
g_03934_Cyp4a12b	Cyp4a12b	261	108	210	623	333	476	640	317	555	746	757
g_08441_Ikbkb	Ikbkb	455	224	122	64	267	135	440	163	338	205	497
g_54017_Gm4787	Gm4787	167	3	443	174	253	195	1269	142	518	720	709
g_72355_Cacfd1	Cacfd1	57	2	133	694	605	0	772	163	529	571	925
g_63584_Ankrd27	Ankrd27	83	82	70	183	135	225	454	48	311	419	499
g_35068_Rab43	Rab43	260	256	67	281	1	97	566	0	241	236	399
g_36148_Rasl12	Rasl12	60	120	31	140	124	84	179	90	251	299	440
g_61878_Ranbp6	Ranbp6	139	184	43	3	67	288	140	65	246	321	317
g_65416_Olfr474	Olfr474	143	3	64	1	2	190	686	74	229	316	503
g_20925_Clnk	Clnk	2	193	107	97	58	314	479	79	332	490	760
g_59488_Klc3	Klc3	37	197	0	0	24	185	9	108	148	210	506
g_17517_Tgfb1	Tgfb1	154	210	0	442	167	22	708	159	310	287	683
g_26229_Trim54	Trim54	187	224	141	138	456	82	347	281	560	515	917
g_36612_Nudt4	Nudt4	344	281	199	215	170	51	754	110	440	597	608
g_14187_Ptx3	Ptx3	162	2	134	0	206	143	625	104	249	341	684
g_32079_Ddx59	Ddx59	43	3	68	126	96	159	1268	145	453	296	772
g_38392_Ttc4	Ttc4	133	50	238	89	231	77	328	51	218	118	484
g_73662_Olfr322	Olfr322	147	1	31	0	65	226	364	0	227	329	401
g_00335_Adk	Adk	141	0	266	362	191	501	671	39	473	525	1069
g_54002_Zcchc6	Zcchc6	94	147	11	105	16	0	708	63	298	421	493
g_68053_Rbfox1	Rbfox1	97	2	63	47	10	428	411	35	349	247	532
g_76273_Trim71	Trim71	124	110	121	590	71	136	382	79	370	366	412
g_34514_Lce3e	Lce3e	168	3	377	29	415	291	656	84	565	676	927
g_69209_Hist1h4i	Hist1h4i	277	40	189	318	230	98	816	130	415	484	918
g_56538_Ankrd29	Ankrd29	143	0	280	187	248	53	382	115	347	512	765
g_56943_Epb4.1l5	Epb4.1l5	202	131	114	54	169	187	323	153	460	458	596
g_15356_Zc3h7b	Zc3h7b	142	342	44	173	292	285	601	243	352	364	699
g_27020_Nisch	Nisch	220	17	227	237	217	0	422	80	407	317	682
g_06731_Pdpn	Pdpn	61	120	31	99	267	86	783	253	271	352	574
g_68781_Poln	Poln	284	60	108	0	71	522	720	121	420	413	549
g_05143_Ces1e	Ces1e	136	162	133	1	136	0	551	172	296	408	636
g_49298_Fam212b	Fam212b	193	79	92	127	202	1	950	53	333	446	394
g_31912_Abca14	Abca14	293	238	163	323	162	51	501	286	470	645	764
g_12983_Pik3r1	Pik3r1	89	0	43	549	88	118	1164	335	552	593	764
g_34538_Krtap26-1	Krtap26-1	65	98	73	578	238	583	897	92	420	372	646
g_49599_Pgm3	Pgm3	113	392	93	326	65	345	186	89	491	487	833
g_76591_Trabd2b	Trabd2b	44	0	187	0	34	0	181	103	214	144	637
g_17832_Cd40	Cd40	267	377	158	183	357	90	917	215	481	704	698
g_46023_Mrpl34	Mrpl34	279	158	346	595	295	367	977	288	455	470	765
g_32337_Apool	Apool	128	159	171	385	275	438	445	116	526	671	713
g_65123_Olfr464	Olfr464	367	1	82	266	202	407	953	114	461	490	870
g_18857_Wisp2	Wisp2	262	3	145	244	15	364	199	11	293	367	638
g_20598_Foxl2	Foxl2	33	511	105	0	374	80	553	186	445	573	612
g_63466_Zfp711	Zfp711	246	252	89	0	200	113	375	1	244	336	513
g_08529_Il1r1	Il1r1	8	164	281	351	190	57	316	185	281	484	597
g_25933_Rgr	Rgr	81	1	49	83	193	0	332	82	247	307	513
g_73003_Vmn2r118	Vmn2r118	212	363	150	1065	347	131	1050	159	544	599	818
g_53319_Trib1	Trib1	325	1	180	207	88	322	828	95	619	515	1000
g_01033_Arf5	Arf5	209	0	161	135	275	156	165	93	380	477	521
g_33208_Fam198b	Fam198b	142	30	153	1	389	153	425	161	451	643	689
g_62338_Wdr63	Wdr63	328	266	247	23	392	70	347	202	413	685	598
g_50055_Cds2	Cds2	371	198	168	178	350	2	216	292	475	351	954
g_16040_Slc31a1	Slc31a1	150	105	88	0	114	97	119	56	197	245	531
g_43647_Tcaf1	Tcaf1	166	90	114	327	193	252	1127	185	747	696	1079
g_49068_Epsti1	Epsti1	129	2	216	31	48	490	507	5	393	466	609
g_04457_Arid3a	Arid3a	550	3	215	155	324	221	922	104	411	240	819
g_59477_Ccdc61	Ccdc61	107	221	0	153	194	0	433	170	575	498	716
g_54314_Il1f9	Il1f9	117	1	161	404	440	333	1122	137	820	799	1055
g_03298_Cox6a2	Cox6a2	234	64	26	113	183	64	158	156	423	322	399
g_30845_Abcg8	Abcg8	322	346	196	0	170	142	476	180	315	436	643
g_38250_2200002D01Rik	2200002D01Rik	448	0	122	90	149	303	313	17	418	512	593
g_42129_Morc4	Morc4	76	32	89	49	200	368	802	51	349	456	647
g_61256_Macc1	Macc1	690	210	235	138	438	202	932	224	641	653	792
g_07052_Gstm3	Gstm3	127	2	255	219	68	28	164	172	360	460	537
g_00112_Acp2	Acp2	116	281	66	0	91	2	1053	165	323	360	592
g_34475_2300009A05Rik	2300009A05Rik	184	180	192	422	405	303	865	122	621	760	1285
g_16780_Stc2	Stc2	153	28	104	129	0	374	365	138	346	334	770
g_49261_Irak2	Irak2	194	0	83	55	127	277	310	69	304	268	594
g_00949_Apoh	Apoh	124	66	23	415	28	67	646	44	331	433	604
g_63766_Oas1a	Oas1a	60	0	20	159	153	1	190	48	332	317	536
g_77749_Eif3j2	Eif3j2	195	108	37	227	110	197	200	321	272	360	545
g_36870_9030624J02Rik	9030624J02Rik	121	285	123	177	353	132	1225	169	514	564	591
g_48345_Ankrd12	Ankrd12	176	219	400	345	93	0	836	197	712	741	1010
g_56302_Bnip1	Bnip1	290	0	222	108	345	2	313	328	421	485	621
g_21289_Ing4	Ing4	104	46	75	19	85	38	101	69	333	377	446
g_61491_Csmd3	Csmd3	228	75	45	6	61	0	178	95	284	398	315
g_26579_Dctn5	Dctn5	218	0	0	53	58	0	495	0	85	58	306
g_73316_Tas2r124	Tas2r124	72	444	52	413	234	374	837	45	631	662	584
g_31064_Alg13	Alg13	104	325	145	101	70	0	100	0	193	152	257
g_68479_Idh2	Idh2	112	236	351	172	192	322	499	152	625	593	1029
g_08463_Il11	Il11	118	150	131	224	488	349	810	94	436	410	751
g_74213_Vmn1r7	Vmn1r7	144	108	91	0	0	67	233	0	205	208	474
g_25671_Smpdl3a	Smpdl3a	225	266	167	262	175	412	664	385	559	484	775
g_25044_Rgs17	Rgs17	307	46	80	131	0	86	437	103	373	477	769
g_55630_Sgtb	Sgtb	62	2	328	49	225	22	266	27	312	531	538
g_58947_Alkbh2	Alkbh2	148	0	189	135	231	132	247	55	227	290	412
g_58132_Ahcyl1	Ahcyl1	199	45	166	49	606	0	1367	160	563	574	744
g_21166_Atp5l	Atp5l	235	149	61	0	238	122	1113	95	623	490	1205
g_56287_Flywch1	Flywch1	188	297	381	236	537	671	724	50	626	539	952
g_29025_Ccer1	Ccer1	205	115	94	194	254	73	220	42	399	385	434
g_66820_Olfr1302	Olfr1302	193	100	90	36	282	53	1010	172	377	356	413
g_76489_Sec14l5	Sec14l5	109	0	76	58	175	278	682	1	344	311	508
g_02458_Cd5	Cd5	289	182	145	0	299	207	423	276	424	507	664
g_32947_Nsmce2	Nsmce2	61	66	38	34	22	174	363	47	404	363	432
g_00706_Amy1	Amy1	87	1	177	66	198	181	822	123	356	329	524
g_32755_Sirt5	Sirt5	100	47	449	444	194	145	584	254	583	422	1010
g_51667_Creld1	Creld1	182	1	106	0	22	163	536	189	467	311	525
g_65599_Olfr771	Olfr771	243	0	143	94	185	152	589	47	291	591	594
g_01111_Art2b	Art2b	135	1	13	0	62	16	91	101	143	165	161
g_07890_Hoxd4	Hoxd4	172	160	275	1	286	84	921	166	310	410	535
g_27507_Fkbp11	Fkbp11	94	2	1	53	253	1	460	141	371	526	1015
g_06351_Gfpt1	Gfpt1	89	1	0	0	0	122	52	27	83	47	198
g_55718_4930474N05Rik	4930474N05Rik	430	135	71	24	262	146	560	116	531	490	831
g_52136_Slc22a19	Slc22a19	144	111	45	206	75	248	404	213	346	350	619
g_50326_Pth2	Pth2	145	126	112	16	124	127	246	77	310	385	463
g_67199_Olfr177	Olfr177	207	0	70	109	212	639	342	48	563	650	519
g_28862_Nepn	Nepn	391	664	179	146	589	177	459	325	520	901	1207
g_29695_Med28	Med28	63	0	53	0	79	225	507	0	168	147	662
g_19489_Klf6	Klf6	657	245	287	458	90	374	410	123	316	391	547
g_49294_Prkcdbp	Prkcdbp	165	263	252	579	542	0	377	62	705	577	1246
g_34643_Smco1	Smco1	298	118	123	163	263	4	304	59	260	300	500
g_67824_Shprh	Shprh	144	0	61	183	130	167	262	141	333	294	414
g_16136_Smarca4	Smarca4	221	1	126	1	389	564	616	157	242	171	742
g_32692_Kdelc2	Kdelc2	213	10	97	331	63	0	523	81	358	451	623
g_63868_Vmn1r71	Vmn1r71	419	140	189	71	370	160	130	123	596	532	865
g_40128_Zfp263	Zfp263	95	141	411	211	200	226	451	147	449	304	450
g_17720_Tle4	Tle4	54	21	169	105	37	46	685	168	615	404	852
g_52945_D130043K22Rik	D130043K22Rik	268	228	35	364	31	0	316	25	343	265	485
g_18975_Xpa	Xpa	147	1	312	286	123	182	618	83	366	600	778
g_09531_Krt84	Krt84	212	2	87	35	339	151	265	70	471	333	634
g_43345_2610028H24Rik	2610028H24Rik	27	93	70	148	368	386	269	204	352	415	493
g_29027_Ccdc96	Ccdc96	203	1	55	36	566	0	771	87	398	656	681
g_74440_Gm20747	Gm20747	1	187	167	0	39	155	116	114	182	139	632
g_06879_Rhpn1	Rhpn1	260	93	232	54	215	94	284	136	396	302	558
g_06298_Gdf11	Gdf11	119	49	394	176	187	253	738	18	553	675	951
g_33115_Dnajc8	Dnajc8	226	0	18	86	0	0	216	0	168	106	276
g_36863_Zfp935	Zfp935	180	155	101	262	167	53	143	78	260	252	637
g_08102_Ndst1	Ndst1	148	437	348	307	191	0	385	253	498	298	1071
g_01736_Bsg	Bsg	83	203	160	337	188	56	317	200	348	448	575
g_44649_Bhlhe41	Bhlhe41	272	213	308	558	205	122	994	66	570	383	854
g_57835_Zfp334	Zfp334	227	235	183	323	122	196	806	176	379	336	552
g_22348_Knstrn	Knstrn	396	31	126	259	129	406	643	43	314	367	404
g_54963_Trp53i13	Trp53i13	222	325	9	535	88	216	414	12	266	382	366
g_15154_S100a13	S100a13	78	184	76	96	51	174	756	152	445	357	692
g_76870_Esp15	Esp15	170	24	95	13	38	367	471	102	347	388	519
g_30756_Map1lc3b	Map1lc3b	120	0	0	0	22	0	104	0	48	83	353
g_14284_Rab23	Rab23	61	0	38	0	98	122	335	67	235	240	437
g_13322_Pmp2	Pmp2	42	0	68	113	1	176	336	396	432	523	605
g_57102_Ifi205	Ifi205	269	0	148	149	187	109	1212	54	543	782	680
g_10224_Smad7	Smad7	138	1	140	213	210	374	441	130	269	318	845
g_65941_Olfr1158	Olfr1158	96	1	53	124	140	232	383	102	255	271	401
g_76088_Ctxn3	Ctxn3	239	136	239	19	187	84	904	338	805	739	1192
g_37022_Brox	Brox	224	153	169	15	221	203	586	255	406	338	894
g_50036_Slc8a2	Slc8a2	326	2	167	322	200	86	384	92	523	755	674
g_07856_Hoxc6	Hoxc6	37	68	105	12	0	254	861	155	302	181	522
g_07043_Gstm1	Gstm1	227	1	100	0	256	610	563	140	606	604	867
g_03475_Pcdha5	Pcdha5	182	176	37	0	193	54	313	123	255	250	452
g_70891_Nol4l	Nol4l	260	0	111	362	123	86	673	298	431	418	593
g_43519_Hnrnpa0	Hnrnpa0	199	269	230	11	155	300	1238	157	591	719	1023
g_71361_Uprt	Uprt	64	76	144	268	347	581	807	169	647	866	1010
g_32484_Hsbp1	Hsbp1	246	186	28	128	61	2	32	48	244	194	424
g_07129_Guca2b	Guca2b	95	212	162	352	332	124	866	193	590	752	844
g_24038_Tmem131	Tmem131	282	86	311	31	442	120	1356	200	548	521	685
g_43289_1700013D24Rik	1700013D24Rik	131	8	88	262	61	0	996	226	516	410	621
g_05858_Fshr	Fshr	408	5	265	16	596	741	454	210	512	567	1024
g_62879_Psg22	Psg22	64	17	139	0	23	87	298	245	331	389	596
g_48136_Slc38a1	Slc38a1	120	2	80	922	185	154	1489	134	487	411	992
g_33008_Gpr155	Gpr155	180	388	44	146	25	78	133	10	263	285	279
g_05510_Fgf1	Fgf1	187	239	80	523	33	261	379	0	430	285	426
g_66541_Olfr136	Olfr136	160	114	191	350	447	19	905	144	597	624	942
g_70228_D5Ertd579e	D5Ertd579e	73	206	154	180	214	97	89	66	388	315	504
g_77563_Gm3404	Gm3404	225	0	99	75	1	0	541	193	346	369	787
g_41635_Zfp820	Zfp820	167	10	18	137	509	226	296	81	647	705	870
g_71453_Zmynd12	Zmynd12	123	148	72	24	146	45	265	90	317	289	615
g_06962_Grin2d	Grin2d	78	27	29	189	73	0	519	72	258	220	449
g_40225_Unkl	Unkl	363	438	334	233	728	345	1591	186	802	879	1267
g_70031_Fry	Fry	356	46	120	163	59	132	137	183	446	779	675
g_66622_Olfr983	Olfr983	73	1	121	14	289	33	702	271	573	445	706
g_77635_Gm14850	Gm14850	613	665	516	425	801	424	1082	293	975	758	1235
g_24365_Rbm14	Rbm14	453	0	6	19	465	272	965	119	326	283	706
g_63869_Vmn1r71	Vmn1r71	197	0	205	99	138	71	882	146	386	522	658
g_67965_D430019H16Rik	D430019H16Rik	109	56	210	213	101	178	1097	143	531	688	963
g_38691_Pih1d2	Pih1d2	208	628	415	1000	151	137	319	152	512	493	783
g_42767_Cmya5	Cmya5	576	25	45	1	224	154	783	161	383	245	638
g_64602_Olfr1511	Olfr1511	140	144	150	462	222	236	1182	210	561	605	951
g_52597_Zdhhc9	Zdhhc9	332	83	142	266	106	32	346	200	420	474	662
g_02229_Cbx4	Cbx4	178	146	134	41	298	1	143	37	334	274	671
g_44433_Ak7	Ak7	166	1	134	79	40	167	426	89	361	362	461
g_65702_Olfr459	Olfr459	211	4	248	91	264	212	661	230	413	607	735
g_32206_Mpnd	Mpnd	301	1	66	0	100	105	621	59	290	395	538
g_00947_Apod	Apod	349	58	74	327	235	124	537	186	424	545	704
g_54092_Tdrd5	Tdrd5	76	200	0	111	81	106	91	53	198	176	192
g_12501_Pak3	Pak3	276	87	90	475	47	277	544	109	287	543	528
g_60982_Stac3	Stac3	68	71	114	214	96	147	1054	0	406	471	862
g_51738_Pcdha12	Pcdha12	120	81	165	1	165	50	467	73	491	695	708
g_66521_Olfr902	Olfr902	256	54	158	0	254	120	298	156	325	322	608
g_22957_Hif3a	Hif3a	262	3	117	1	150	147	686	107	391	287	674
g_36306_Lpcat2b	Lpcat2b	208	239	145	200	272	116	555	112	363	414	581
g_48758_Thoc5	Thoc5	141	328	40	0	1	0	264	0	83	98	345
g_45960_Fzd10	Fzd10	483	1	116	42	111	159	602	147	483	460	608
g_03452_Crlf1	Crlf1	767	3	2	18	149	200	575	297	609	543	881
g_09780_Lfng	Lfng	76	154	177	208	44	236	462	155	372	618	618
g_24951_Tspan6	Tspan6	585	185	159	342	496	68	433	123	590	386	689
g_49028_Ubxn8	Ubxn8	402	117	69	166	447	86	953	133	519	589	546
g_44086_Rbsn	Rbsn	179	1	188	24	313	404	1269	261	464	414	620
g_24747_Stub1	Stub1	125	1	53	233	191	24	327	0	318	467	465
g_07266_H2-Oa	H2-Oa	163	236	48	79	411	397	449	166	475	454	668
g_49657_Abr	Abr	56	116	223	144	102	51	179	214	484	518	532
g_51939_Olfr384	Olfr384	75	1	85	37	116	25	821	11	381	247	573
g_32955_Ppfia4	Ppfia4	260	0	68	0	159	1	208	93	185	233	438
g_72584_B3glct	B3glct	141	2	119	1	68	0	701	236	233	206	515
g_58530_Serinc2	Serinc2	381	138	179	390	499	34	334	119	530	648	980
g_43705_Prelid2	Prelid2	119	0	199	0	211	189	927	113	388	484	579
g_41199_Atp13a2	Atp13a2	325	112	132	376	345	430	407	20	345	323	572
g_49151_Calr4	Calr4	203	10	82	215	314	48	1067	213	492	526	798
g_57810_Ppp1r16b	Ppp1r16b	261	313	325	176	326	177	972	173	731	902	812
g_55649_Ccno	Ccno	260	84	127	226	470	993	978	288	715	835	847
g_39969_Nphp3	Nphp3	256	127	55	0	184	0	382	2	181	103	457
g_15458_Sdf4	Sdf4	64	0	75	57	55	169	237	65	204	181	359
g_71108_D630045J12Rik	D630045J12Rik	48	1	93	44	118	450	398	76	464	419	676
g_30510_Atp8b3	Atp8b3	361	49	170	220	302	342	612	48	395	646	479
g_05560_Fgf6	Fgf6	67	2	74	191	196	268	436	101	441	533	782
g_43557_Wdr82	Wdr82	237	3	190	140	432	1	777	93	269	197	1069
g_56049_Pphln1	Pphln1	152	503	145	136	185	58	94	42	398	399	651
g_66047_Olfr824	Olfr824	80	69	234	132	177	386	160	63	304	315	443
g_05161_Esr2	Esr2	116	0	92	197	228	147	384	76	281	365	693
g_76071_Zfp953	Zfp953	56	0	95	465	170	64	300	93	470	308	606
g_75190_Cyp26c1	Cyp26c1	197	218	139	3	406	69	892	199	616	648	884
g_62486_Cdcp2	Cdcp2	168	3	237	308	426	1	522	207	746	711	900
g_40965_Mlkl	Mlkl	164	1	72	509	237	335	816	83	401	532	845
g_52856_Dhtkd1	Dhtkd1	66	437	93	448	380	34	657	102	397	510	1020
g_50192_Vmn1r46	Vmn1r46	209	337	81	81	173	29	354	384	442	502	649
g_49944_Chaf1b	Chaf1b	251	0	0	0	86	153	34	0	54	34	842
g_73969_Gm5483	Gm5483	195	1	51	0	304	15	344	249	371	402	953
g_27693_Sptssb	Sptssb	173	231	195	293	300	128	972	183	489	724	1082
g_75208_Ccdc42b	Ccdc42b	137	262	155	96	128	529	504	114	520	505	600
g_66452_Olfr922	Olfr922	244	25	106	259	207	431	283	173	257	348	590
g_50625_Asb10	Asb10	138	223	187	126	255	113	376	152	446	529	634
g_55955_Arhgap39	Arhgap39	162	139	272	16	177	285	977	154	665	687	1136
g_64025_Olfr735	Olfr735	247	154	186	358	33	301	545	110	464	557	535
g_75269_Zc3h12b	Zc3h12b	91	1	128	410	262	52	696	133	407	535	578
g_75757_Tmem236	Tmem236	92	159	225	177	215	490	957	315	442	391	969
g_32095_Defa20	Defa20	474	233	389	140	103	375	327	120	526	556	564
g_38809_Fam98a	Fam98a	103	0	188	394	123	254	797	154	762	459	863
g_29229_Tmem170	Tmem170	41	159	283	881	292	280	790	20	298	310	721
g_44458_Gmip	Gmip	163	2	153	196	256	75	309	137	446	442	1111
g_46558_Ehd4	Ehd4	432	63	313	110	264	53	680	365	443	642	997
g_58494_Eva1b	Eva1b	135	3	65	253	356	271	95	238	425	353	708
g_37821_1600002H07Rik	1600002H07Rik	70	5	143	19	68	244	292	27	329	416	467
g_58555_Pigv	Pigv	74	1	20	6	62	0	21	160	309	335	328
g_72280_Serpinb3c	Serpinb3c	184	93	518	268	213	143	753	225	725	640	1108
g_32281_Dcakd	Dcakd	202	13	144	581	152	64	698	118	477	632	707
g_09492_Krt17	Krt17	230	176	114	167	265	149	215	88	206	208	440
g_57383_Obp2a	Obp2a	250	1	280	1	123	165	275	88	420	668	492
g_44773_Pacsin3	Pacsin3	329	1	108	37	36	0	134	10	224	325	291
g_22238_St6galnac6	St6galnac6	134	167	54	221	405	304	769	92	386	505	819
g_54419_Rassf2	Rassf2	435	0	90	6	42	372	375	106	170	297	382
g_56293_Traf7	Traf7	73	3	227	166	410	153	676	127	522	529	794
g_39752_Man2c1	Man2c1	269	7	1	1	88	223	206	119	276	254	429
g_65727_Olfr1018	Olfr1018	221	3	73	137	52	278	157	30	307	440	352
g_66213_Olfr433	Olfr433	108	84	51	0	203	276	84	70	317	460	762
g_65709_Olfr1032	Olfr1032	161	530	148	23	249	353	686	170	579	756	718
g_06809_Gpr33	Gpr33	149	36	90	278	281	221	196	144	273	350	371
g_51066_Kcnh7	Kcnh7	318	448	23	0	226	16	380	254	417	298	906
g_43465_Ston1	Ston1	142	159	63	388	192	55	373	99	417	564	828
g_00330_Adh5	Adh5	214	560	158	1062	123	92	703	196	483	507	731
g_02513_Cd84	Cd84	187	1	96	159	98	71	796	109	527	400	685
g_27738_Commd6	Commd6	159	1	59	134	113	169	438	118	347	410	609
g_30513_Atp8b3	Atp8b3	217	1	193	1	30	71	161	105	210	356	617
g_49479_Rnf20	Rnf20	61	0	0	283	125	0	41	0	98	76	249
g_33605_Pygo2	Pygo2	214	0	81	243	1	0	48	0	268	191	351
g_11284_Myo9b	Myo9b	143	306	108	0	297	164	999	26	373	395	561
g_30208_Ccdc77	Ccdc77	99	132	52	20	144	353	163	207	241	358	488
g_32175_Chid1	Chid1	194	1	64	341	169	52	374	84	338	300	509
g_47298_Snx25	Snx25	79	306	100	221	152	90	284	92	273	362	461
g_59899_Atxn2l	Atxn2l	472	0	133	76	42	80	815	2	317	285	519
g_51971_Abhd16a	Abhd16a	322	110	126	435	74	98	621	89	377	501	764
g_12211_Olfr49	Olfr49	236	207	326	123	156	502	548	326	427	517	612
g_14649_Resp18	Resp18	31	0	50	68	0	52	0	46	173	151	194
g_47418_Slc6a20a	Slc6a20a	197	0	182	217	350	88	399	90	379	555	555
g_64619_Olfr1402	Olfr1402	189	0	45	2	62	1	486	75	272	227	406
g_27498_Sarnp	Sarnp	102	471	26	1	159	0	778	10	276	365	553
g_17686_Tjp1	Tjp1	239	0	236	179	231	404	401	243	532	652	799
g_70322_Prdx6b	Prdx6b	27	7	121	309	205	35	646	110	577	483	793
g_47449_AU022751	AU022751	47	0	128	107	55	68	10	132	236	257	306
g_17489_Tff1	Tff1	187	252	201	616	333	1	1007	275	639	997	923
g_74312_Ccdc36	Ccdc36	416	0	109	49	34	511	286	42	234	308	257
g_01997_Capg	Capg	119	151	184	0	89	60	496	270	551	418	743
g_43107_Mzt1	Mzt1	190	0	0	1	81	1	0	40	82	57	316
g_05810_Fosl2	Fosl2	340	4	104	56	418	247	427	286	487	508	717
g_72282_Serpinb3c	Serpinb3c	188	57	83	225	412	130	760	370	528	534	658
g_52293_4930539E08Rik	4930539E08Rik	465	144	7	31	99	0	0	122	261	231	439
g_08502_Il16	Il16	136	85	77	3	328	39	252	87	279	479	433
g_23199_Gpatch11	Gpatch11	61	0	116	296	102	49	122	72	387	273	538
g_32656_4930430F08Rik	4930430F08Rik	248	13	180	92	289	101	805	34	384	598	726
g_43623_Anks1b	Anks1b	28	177	266	319	74	430	144	44	352	201	476
g_10269_Mageb1	Mageb1	205	0	51	447	227	158	781	116	386	256	711
g_58365_Fam151a	Fam151a	254	153	123	1	96	0	350	86	262	160	333
g_37715_Zswim1	Zswim1	392	54	176	0	121	84	751	56	358	299	716
g_18885_Wnt2	Wnt2	120	182	247	44	206	297	431	149	516	464	812
g_24685_Chp1	Chp1	196	0	297	50	181	1	226	0	254	304	371
g_69042_Lrrc10b	Lrrc10b	75	0	127	275	108	239	820	211	583	429	960
g_33184_Tmem216	Tmem216	189	238	38	91	250	102	319	150	341	293	673
g_40244_Acbd5	Acbd5	200	0	12	0	64	1	1	0	92	66	151
g_05482_Fem1a	Fem1a	337	81	48	100	63	99	358	153	169	212	362
g_02795_Chad	Chad	165	227	152	1	152	414	171	166	282	166	406
g_23265_Pmm2	Pmm2	102	171	73	80	93	227	22	115	352	494	507
g_39381_Actrt1	Actrt1	196	304	192	81	236	68	480	328	429	693	684
g_45976_Clmn	Clmn	116	213	200	124	262	0	846	59	399	341	793
g_51088_Xpnpep2	Xpnpep2	239	4	120	409	191	293	1026	183	483	570	718
g_27987_Atp6v1g1	Atp6v1g1	305	1	93	2	34	83	315	74	256	155	504
g_29221_Ccdc109b	Ccdc109b	147	178	68	493	425	200	130	159	384	546	789
g_50003_Chrna5	Chrna5	386	39	155	45	308	136	203	60	356	354	516
g_51201_Mlc1	Mlc1	125	78	230	124	40	26	608	171	503	610	571
g_52495_Mterf1b	Mterf1b	217	1	172	298	292	57	537	32	273	232	570
g_40563_Hnrnpr	Hnrnpr	179	44	15	53	162	1	761	25	352	340	457
g_70047_Itpkb	Itpkb	179	61	1	1	171	1	354	140	261	224	387
g_47101_Prrt4	Prrt4	335	27	35	29	5	202	714	73	237	250	414
g_02216_Cbs	Cbs	685	141	155	188	207	191	792	197	600	719	844
g_55838_Pcdh17	Pcdh17	261	67	163	2	266	1	295	37	373	345	510
g_75502_AI429214	AI429214	209	80	42	34	174	293	214	71	398	391	674
g_52427_Tmem132c	Tmem132c	71	2	96	63	0	78	344	7	178	203	448
g_42473_Coa5	Coa5	283	2	104	63	75	513	254	74	377	375	453
g_60888_Il20ra	Il20ra	71	0	35	105	95	22	405	104	320	235	523
g_32294_Smarcc2	Smarcc2	67	1	154	194	78	67	96	115	501	427	580
g_39726_Zfp383	Zfp383	115	58	144	494	280	272	683	226	667	578	801
g_65743_Olfr1085	Olfr1085	117	447	253	434	187	3	1332	253	556	658	768
g_45133_Tlr9	Tlr9	106	106	40	107	75	55	138	133	271	238	283
g_22075_Klf13	Klf13	33	0	55	51	66	175	406	474	509	494	846
g_06049_Gabrd	Gabrd	171	0	82	2	249	404	111	65	288	416	583
g_67037_Olfr342	Olfr342	158	3	164	306	109	268	425	143	472	523	538
g_29615_Ssbp2	Ssbp2	41	3	172	20	127	231	299	88	303	229	358
g_76974_Vmn2r88	Vmn2r88	463	4	296	0	267	195	1209	105	643	520	981
g_49329_Rars2	Rars2	427	67	57	0	520	83	1123	174	389	274	789
g_47839_Cdc42ep1	Cdc42ep1	114	1	114	98	284	60	653	108	516	370	602
g_27960_Smim20	Smim20	94	0	129	33	227	1	952	80	292	309	461
g_51962_Zbtb12	Zbtb12	73	279	71	0	12	1	473	38	312	283	330
g_64106_Olfr543	Olfr543	406	2	75	34	347	1	392	189	313	317	681
g_35997_5730508B09Rik	5730508B09Rik	44	135	385	522	542	532	2255	130	1144	1204	1913
g_28825_Dph6	Dph6	83	157	142	14	327	57	349	106	422	244	734
g_11723_Cd244	Cd244	198	143	107	2	93	0	217	74	326	225	451
g_47882_Ttc7b	Ttc7b	390	0	79	21	48	74	1247	163	500	431	692
g_17600_Thbs4	Thbs4	266	0	161	73	64	284	193	183	357	283	517
g_56363_Abcf1	Abcf1	57	288	279	167	88	278	426	125	334	234	798
g_58257_Slc25a51	Slc25a51	486	1	61	3	21	392	354	171	283	216	580
g_28723_Uqcr11	Uqcr11	60	3	117	5	129	54	829	202	395	372	632
g_00954_Nr2f2	Nr2f2	139	17	223	32	248	177	139	156	285	404	617
g_07549_Foxd1	Foxd1	161	0	194	32	143	147	409	98	418	420	670
g_06689_Gngt2	Gngt2	386	0	60	44	323	355	505	258	353	536	803
g_52386_Map6d1	Map6d1	155	118	65	431	129	1	251	166	300	316	871
g_45148_Cyp4x1	Cyp4x1	99	351	52	0	14	0	254	57	299	316	354
g_44046_Zfp712	Zfp712	110	1	130	433	250	252	309	185	271	415	571
g_10978_Grpel2	Grpel2	104	0	27	3	325	94	256	104	296	255	383
g_09327_Klk1	Klk1	195	79	251	1	119	1	220	60	139	155	431
g_20233_Mapk13	Mapk13	165	271	186	253	319	238	231	124	220	316	486
g_40739_Tmc5	Tmc5	279	176	375	291	170	432	656	303	620	835	877
g_25035_Ylpm1	Ylpm1	6	39	211	207	186	19	408	100	286	384	734
g_03311_Cox7a2	Cox7a2	382	211	383	350	265	400	846	258	828	749	1404
g_09879_Llgl1	Llgl1	269	0	12	51	28	230	427	123	228	266	333
g_43586_Esrp2	Esrp2	155	105	116	66	159	124	551	140	238	278	503
g_71930_Cnrip1	Cnrip1	127	0	118	30	139	323	33	100	318	469	726
g_25423_Trpm5	Trpm5	340	1	62	0	57	317	231	92	173	114	255
g_40132_Acoxl	Acoxl	108	194	399	213	315	461	995	203	617	733	1209
g_67785_Ly6g5b	Ly6g5b	93	1	70	171	58	0	323	0	251	245	462
g_41468_Dusp18	Dusp18	164	175	114	140	63	1	249	14	298	205	384
g_16677_Srm	Srm	85	405	162	108	112	214	123	112	428	347	573
g_43036_Ckmt2	Ckmt2	227	3	119	3	84	104	1294	162	313	427	834
g_77728_Gm10697	Gm10697	178	2	328	109	240	160	958	1	353	453	725
g_26985_Inpp5e	Inpp5e	198	7	99	32	49	170	106	45	265	293	273
g_62420_Gm428	Gm428	268	110	141	25	94	436	668	18	241	383	683
g_07121_Guca1a	Guca1a	218	233	102	109	78	129	434	178	342	476	457
g_51230_Vgll1	Vgll1	205	1	227	596	639	470	810	188	542	1092	992
g_22927_Txnl1	Txnl1	5	292	13	57	1	0	152	18	116	160	170
g_11863_Nptx1	Nptx1	234	104	127	95	735	370	267	261	505	538	877
g_25165_Mlycd	Mlycd	180	277	124	1	409	60	817	86	684	704	1125
g_51710_Tmc2	Tmc2	104	0	53	140	223	63	125	74	248	150	357
g_02143_Ctnnb1	Ctnnb1	319	109	166	233	23	7	914	135	425	529	622
g_39721_Mcee	Mcee	340	57	80	344	466	131	466	243	509	477	570
g_53910_Fbxw10	Fbxw10	122	449	146	194	188	152	493	17	459	515	594
g_12634_Pcsk4	Pcsk4	126	321	107	140	80	110	352	144	291	235	416
g_40628_Cep57	Cep57	162	13	76	186	338	0	446	35	341	230	632
g_78465_Acpt	Acpt	206	237	206	19	371	451	712	389	426	575	647
g_20986_Tbl2	Tbl2	191	2	221	2	385	155	939	269	557	434	805
g_00620_Aldh3a1	Aldh3a1	89	198	73	46	356	88	374	141	258	355	495
g_21855_Hspa14	Hspa14	69	113	37	93	43	72	59	70	269	87	360
g_51027_Capn8	Capn8	190	0	102	221	156	187	388	23	366	390	719
g_11246_Mylpf	Mylpf	128	371	127	137	196	0	171	78	388	334	549
g_00867_Apbb2	Apbb2	243	100	120	312	186	213	141	1	226	261	390
g_45220_Ndel1	Ndel1	44	0	105	0	155	416	551	137	336	412	755
g_05124_Erf	Erf	169	0	51	0	273	46	81	46	274	139	505
g_43052_Gje1	Gje1	486	305	335	79	94	189	231	69	544	550	1056
g_04595_Lefty1	Lefty1	43	18	223	240	579	72	646	116	531	552	929
g_39197_Pcdh18	Pcdh18	449	36	259	334	126	131	685	279	599	647	832
g_44084_Rbsn	Rbsn	368	90	76	44	86	12	1173	125	352	323	708
g_06259_Nr6a1	Nr6a1	23	0	61	0	270	1	155	130	191	203	354
g_37075_Armcx3	Armcx3	91	4	107	265	131	577	654	194	517	448	638
g_58096_Bcl2l15	Bcl2l15	154	317	110	222	297	192	580	81	322	342	511
g_27341_Tctex1d2	Tctex1d2	76	0	101	9	247	329	693	247	470	523	630
g_58157_Trmt13	Trmt13	135	19	127	233	203	125	304	69	374	316	747
g_73803_Gm5416	Gm5416	95	29	106	286	184	269	202	54	315	400	601
g_35249_Spink2	Spink2	147	1	28	1	324	210	147	92	258	224	447
g_78598_Gm21541	Gm21541	405	45	62	30	292	76	127	83	214	90	575
g_34175_Ing2	Ing2	215	2	191	66	173	102	440	119	440	555	784
g_26809_Nrgn	Nrgn	200	169	105	35	105	62	167	49	197	383	422
g_74388_Rhox8	Rhox8	357	121	385	32	841	52	2068	433	895	1018	1219
g_46078_Mcoln1	Mcoln1	292	212	244	55	294	219	957	232	666	563	977
g_58360_Pars2	Pars2	113	1	0	3	669	499	820	242	446	287	582
g_55017_Ptrh2	Ptrh2	261	2	0	1	106	0	209	124	193	306	392
g_76169_Ssxb8	Ssxb8	146	78	192	94	336	278	552	203	602	544	751
g_35152_Mrto4	Mrto4	147	1	75	0	145	1	28	11	148	83	459
g_51820_Prom2	Prom2	178	58	65	621	266	116	39	43	374	503	610
g_16096_Slfn1	Slfn1	153	199	28	0	452	318	271	76	332	323	653
g_56154_Atp13a3	Atp13a3	385	36	91	31	448	532	527	225	407	529	598
g_18480_Uck1	Uck1	319	3	89	124	237	328	441	254	438	479	913
g_67690_Mfrp	Mfrp	19	1	115	1	14	113	1001	58	283	434	451
g_66855_Olfr1214	Olfr1214	60	298	51	0	170	98	105	76	265	293	406
g_62343_Slc44a5	Slc44a5	257	417	143	292	460	76	1235	145	592	769	1062
g_66885_Olfr853	Olfr853	228	0	507	274	358	497	635	91	474	691	628
g_67555_Olfr676	Olfr676	2	224	138	0	216	144	486	119	350	347	596
g_71471_Ksr2	Ksr2	442	202	270	47	194	136	1473	275	630	721	1158
g_40093_Gga2	Gga2	132	119	247	19	152	68	886	149	556	549	478
g_26359_Trappc2l	Trappc2l	198	31	46	38	487	38	460	267	420	288	480
g_11915_Nrp1	Nrp1	95	631	104	20	260	1	397	73	186	216	423
g_19958_Tpra1	Tpra1	1	70	57	1	47	2	364	81	271	275	435
g_00873_Speg	Speg	216	61	47	187	65	0	88	79	230	193	293
g_66238_Olfr516	Olfr516	312	408	58	8	443	41	348	31	438	520	537
g_67190_Olfr201	Olfr201	87	0	125	169	100	0	433	36	234	182	414
g_24221_Rbm38	Rbm38	335	0	126	406	449	194	379	158	343	712	733
g_56051_Pphln1	Pphln1	205	0	125	235	96	21	37	5	183	288	460
g_52343_Ubap1l	Ubap1l	380	2	158	372	326	185	1115	47	593	533	865
g_43792_Adamtsl1	Adamtsl1	100	164	44	67	275	1	587	72	380	477	851
g_26835_Gpr35	Gpr35	238	128	64	1	278	418	1320	154	411	461	595
g_25268_Krt71	Krt71	123	41	278	42	516	85	673	186	519	442	665
g_01940_Calcr	Calcr	106	186	71	51	369	101	713	207	480	410	907
g_49031_Ubxn8	Ubxn8	130	224	91	93	238	179	745	104	517	566	617
g_14001_Ptgis	Ptgis	300	95	74	138	190	0	370	39	337	339	374
g_49246_Zzz3	Zzz3	81	1	15	0	205	205	517	133	355	313	696
g_67971_Sptlc1	Sptlc1	157	1	30	84	483	144	366	186	442	479	830
g_58786_Cc2d2a	Cc2d2a	263	107	62	166	191	313	167	221	395	591	628
g_20402_Homer2	Homer2	109	125	1	134	221	1	156	80	238	372	236
g_64352_Olfr517	Olfr517	138	1	52	24	83	0	126	126	321	386	512
g_26837_Gpr35	Gpr35	305	18	61	325	43	90	297	75	413	436	721
g_67030_Olfr345	Olfr345	384	136	238	231	147	0	661	44	503	390	748
g_58395_Ttc39a	Ttc39a	284	143	108	92	262	255	256	169	328	295	527
g_34218_Rhobtb1	Rhobtb1	109	174	42	294	423	287	586	269	628	630	866
g_70975_Frem1	Frem1	217	153	166	161	125	159	201	293	383	490	500
g_77642_Gm3604	Gm3604	106	91	60	292	148	186	177	58	464	540	854
g_28442_Gtf2h5	Gtf2h5	293	86	7	71	330	0	654	148	337	273	726
g_22002_Atp9b	Atp9b	139	130	78	2	30	0	408	73	305	350	491
g_61949_Teddm2	Teddm2	159	3	83	67	683	99	1586	198	497	614	800
g_09758_Lect1	Lect1	97	1	219	177	42	283	328	113	214	236	317
g_76359_Tomm40l	Tomm40l	162	29	63	211	87	66	145	0	272	284	420
g_55454_Pacs2	Pacs2	62	31	124	45	244	58	418	189	365	370	693
g_25087_Vmn2r26	Vmn2r26	118	49	48	6	69	190	139	164	217	223	421
g_23693_Foxo4	Foxo4	267	431	49	447	236	116	131	2	240	306	402
g_35161_Slc25a32	Slc25a32	53	284	31	1	61	69	581	248	524	799	787
g_32485_Hsbp1	Hsbp1	169	0	55	92	97	2	42	104	349	519	555
g_56397_Aars2	Aars2	150	313	99	8	449	665	1499	270	516	406	1098
g_04288_Dmpk	Dmpk	178	4	68	135	17	0	665	171	326	325	866
g_77348_Ccl27b	Ccl27b	103	0	75	0	143	0	295	21	314	376	572
g_16700_Trove2	Trove2	42	1	91	82	35	0	197	46	211	221	481
g_17967_Tpd52l1	Tpd52l1	170	83	185	199	12	151	551	37	294	424	363
g_46046_Trim11	Trim11	190	152	294	1	362	222	603	168	398	418	672
g_61151_BC068281	BC068281	213	0	193	311	88	125	521	18	316	252	561
g_10306_Man2a1	Man2a1	457	1	26	151	39	562	115	220	338	440	387
g_46104_Zfp423	Zfp423	97	1	274	167	0	273	191	27	162	125	401
g_63815_Obox6	Obox6	100	1	185	100	108	178	234	104	606	678	681
g_31560_Rnls	Rnls	174	1	206	0	430	235	237	135	358	414	510
g_31358_Slc25a37	Slc25a37	106	79	90	18	160	8	378	321	491	476	559
g_07734_Onecut1	Onecut1	446	51	33	16	291	132	195	198	283	263	518
g_06104_B4galnt1	B4galnt1	87	164	101	428	298	235	382	142	387	367	502
g_48531_Psat1	Psat1	393	3	193	0	238	345	212	68	371	380	732
g_67580_Olfr555	Olfr555	361	6	80	1	49	137	628	91	188	246	332
g_16125_Slpi	Slpi	75	100	141	0	83	30	516	43	372	410	532
g_48613_Ece2	Ece2	211	1	174	101	78	60	141	22	131	252	404
g_06270_Opn1mw	Opn1mw	296	2	58	56	257	128	225	94	331	378	426
g_76408_Hhla1	Hhla1	82	53	138	133	155	255	265	139	418	451	503
g_21145_Abcb11	Abcb11	68	59	46	161	290	311	1348	162	518	721	825
g_29514_1700010I14Rik	1700010I14Rik	236	1	117	68	1	73	45	9	301	219	434
g_06771_Gpr65	Gpr65	157	62	119	302	88	329	211	91	404	280	411
g_73918_Akr1c19	Akr1c19	101	146	184	345	215	276	625	63	364	362	398
g_36784_5430419D17Rik	5430419D17Rik	347	84	100	43	189	0	111	65	283	462	490
g_63125_Elmod2	Elmod2	819	55	135	13	133	205	320	1	219	312	393
g_47824_Dgkz	Dgkz	308	484	104	172	21	65	308	32	415	328	669
g_35759_Csnk1g3	Csnk1g3	165	27	181	287	219	822	513	326	702	843	958
g_22351_Kctd18	Kctd18	197	5	98	278	457	388	510	96	579	624	713
g_58989_Fam109a	Fam109a	51	0	143	117	96	1	1056	131	256	244	341
g_07558_Hgf	Hgf	86	424	103	0	140	401	432	115	426	538	556
g_45166_Klb	Klb	117	351	120	466	179	130	718	132	494	458	1127
g_56194_Poglut1	Poglut1	422	57	134	334	88	198	41	126	301	309	448
g_15937_Slc16a1	Slc16a1	67	63	394	22	242	277	838	156	650	595	862
g_30422_Parp6	Parp6	74	0	188	180	336	239	169	78	469	273	785
g_72014_Begain	Begain	266	97	108	186	206	199	812	300	426	472	582
g_37952_Mzt2	Mzt2	135	183	44	98	109	39	354	90	212	306	521
g_33308_Arl8a	Arl8a	223	36	193	506	30	26	52	200	374	277	606
g_77135_Fam174b	Fam174b	59	33	33	131	424	52	329	75	291	473	673
g_28067_Dnajc5b	Dnajc5b	44	13	0	3	51	46	68	19	210	226	197
g_07087_Gstz1	Gstz1	43	128	158	3	77	246	402	34	395	634	671
g_36642_Spata24	Spata24	310	2	1	128	117	307	287	47	266	231	398
g_32831_Lmbrd1	Lmbrd1	99	19	84	307	426	0	429	59	525	414	1098
g_65225_Olfr934	Olfr934	135	296	43	2	100	79	487	153	615	772	777
g_11331_Naga	Naga	104	1	173	268	224	192	549	0	188	205	522
g_37589_Jsrp1	Jsrp1	207	1	251	56	380	373	516	175	667	608	1101
g_70019_Tmem251	Tmem251	77	153	108	174	83	31	266	48	367	556	679
g_25919_Rangrf	Rangrf	346	225	81	12	125	122	288	86	303	223	387
g_06534_Glrb	Glrb	105	513	121	116	99	1	75	136	363	408	344
g_34584_Wdr5b	Wdr5b	194	162	208	0	212	128	0	160	298	307	381
g_10713_Mlf1	Mlf1	36	2	185	93	32	129	546	68	383	270	445
g_45377_Otof	Otof	569	308	120	427	226	262	701	375	593	972	973
g_64425_Olfr1222	Olfr1222	184	3	261	140	442	1	320	271	914	659	945
g_15403_Ccl3	Ccl3	623	43	171	291	363	471	568	77	527	679	956
g_30542_Tctex1d1	Tctex1d1	194	2	108	221	327	456	1387	125	516	623	701
g_26364_Myoz2	Myoz2	68	519	107	123	329	285	1154	98	355	421	604
g_39493_Rnf38	Rnf38	58	0	0	33	159	67	368	35	207	206	377
g_26968_Cyp4f14	Cyp4f14	197	1	203	87	94	1	904	0	302	260	413
g_62227_Snph	Snph	161	53	142	374	88	198	585	27	403	311	469
g_00498_Agtr2	Agtr2	197	2	164	220	347	209	382	180	615	489	573
g_05702_Foxf2	Foxf2	121	0	38	1	89	0	216	29	297	118	464
g_55245_Rab40b	Rab40b	55	32	43	273	281	320	571	107	410	566	666
g_29907_Pgp	Pgp	235	0	54	370	86	62	551	182	265	241	508
g_41496_Pelp1	Pelp1	110	1	26	1	22	0	238	89	160	120	333
g_08908_Itpr2	Itpr2	380	53	166	192	310	305	242	68	434	480	456
g_24208_Rabggta	Rabggta	131	1	57	152	97	0	256	0	276	88	929
g_61187_Gpr135	Gpr135	233	0	83	351	307	324	985	63	463	461	716
g_57173_Kcnq5	Kcnq5	95	180	175	301	14	151	121	41	225	343	336
g_26471_Rhot1	Rhot1	729	332	343	15	5	2	512	6	202	179	421
g_41179_Naa60	Naa60	54	172	56	267	467	112	713	235	332	365	756
g_16488_Serpina3k	Serpina3k	108	456	127	72	373	21	613	188	320	379	534
g_02184_Cbfb	Cbfb	355	2	126	32	60	347	331	191	276	265	553
g_07997_Hsd11b2	Hsd11b2	354	50	370	123	53	288	32	80	465	273	981
g_00682_Ambp	Ambp	262	269	56	825	104	30	508	56	383	617	994
g_66094_Olfr235	Olfr235	146	50	132	0	261	158	310	81	356	385	550
g_77030_Gm14496	Gm14496	291	5	69	83	185	372	383	148	423	395	903
g_42596_Pcnp	Pcnp	538	212	1	337	22	44	984	136	364	473	817
g_05674_Fkbp10	Fkbp10	36	4	97	288	116	195	105	282	509	584	830
g_10568_Mef2d	Mef2d	99	0	40	307	324	1	378	160	230	240	437
g_50293_Crip3	Crip3	171	2	129	369	108	289	552	151	461	397	572
g_25521_Zfp276	Zfp276	198	93	225	212	168	322	1458	218	595	571	1012
g_73324_Tas2r126	Tas2r126	185	2	232	39	93	234	341	172	330	384	469
g_33905_Ascc1	Ascc1	71	0	277	314	0	0	114	254	443	411	696
g_24003_Smad9	Smad9	177	90	24	260	677	114	502	164	478	481	674
g_01800_C1qa	C1qa	164	190	15	181	208	234	937	398	663	688	766
g_47561_Sec14l4	Sec14l4	213	2	50	76	31	238	194	121	358	398	615
g_22564_Cenpo	Cenpo	93	0	27	0	0	0	152	24	153	82	262
g_08032_Hsd3b5	Hsd3b5	272	242	27	83	373	235	699	199	542	621	833
g_07221_H2-Eb1	H2-Eb1	246	1	147	200	105	182	219	65	392	592	521
g_27775_Rpl3l	Rpl3l	36	99	0	34	203	0	187	105	181	217	434
g_20606_Ppp2r5e	Ppp2r5e	56	156	121	49	463	330	867	56	360	481	806
g_55052_Kat7	Kat7	1	50	106	120	0	75	395	129	217	224	505
g_17082_Tal2	Tal2	174	1	271	67	113	57	289	114	246	343	322
g_37036_Gypc	Gypc	434	1	226	142	343	218	642	332	440	537	801
g_24741_Pfkp	Pfkp	156	226	38	3	24	281	117	121	327	301	312
g_71254_Htra4	Htra4	93	116	88	52	203	158	582	171	531	488	774
g_17837_Cd27	Cd27	425	9	130	166	176	0	403	48	312	394	579
g_00973_Aqp3	Aqp3	70	1	112	0	292	1	220	36	191	260	283
g_09337_Klk1b21	Klk1b21	225	199	202	424	57	75	422	76	544	567	1221
g_24156_Cts8	Cts8	132	105	130	215	103	107	56	17	157	192	274
g_62277_Pabpc4l	Pabpc4l	411	143	54	245	193	340	1213	90	445	775	740
g_62234_L3mbtl1	L3mbtl1	144	295	182	501	281	269	612	54	430	744	904
g_70235_Casc1	Casc1	241	107	384	79	135	453	226	115	278	536	568
g_57583_Cerkl	Cerkl	71	1	68	19	91	117	766	63	265	501	632
g_73146_Olfr670	Olfr670	127	30	71	247	123	236	336	240	493	538	523
g_25621_Lenep	Lenep	310	59	117	54	232	266	559	150	398	509	450
g_63043_Zfp771	Zfp771	145	236	102	182	98	128	847	228	557	469	833
g_36866_Sfpq	Sfpq	138	134	164	1	60	1	16	54	174	60	660
g_68912_Wfdc8	Wfdc8	106	336	151	123	196	88	131	223	472	599	503
g_13044_Pitx1	Pitx1	271	143	539	30	520	433	856	376	696	968	1045
g_09656_Lamc2	Lamc2	73	93	147	353	151	245	753	80	621	571	795
g_62412_Palm2	Palm2	323	110	295	338	77	295	486	365	384	559	483
g_26848_Moap1	Moap1	86	74	201	106	134	1	501	94	369	581	624
g_69998_Glt28d2	Glt28d2	139	0	85	21	39	83	61	38	267	272	233
g_32074_Srsf6	Srsf6	123	139	43	91	163	288	713	253	246	275	614
g_37105_Dram1	Dram1	114	30	240	566	287	184	1347	319	480	643	978
g_70756_A530064D06Rik	A530064D06Rik	102	36	41	2	0	0	766	372	391	482	620
g_01317_Atp10a	Atp10a	171	4	224	277	419	455	804	143	526	529	825
g_45363_Srrt	Srrt	108	172	121	343	324	97	788	149	354	507	640
g_33970_Fam25c	Fam25c	547	218	130	67	235	2	115	144	306	349	518
g_52819_Rad51ap2	Rad51ap2	295	0	70	74	27	139	155	184	301	459	484
g_37433_Pdia6	Pdia6	156	415	125	107	217	165	363	98	493	558	728
g_54201_Chtf18	Chtf18	85	1	136	223	572	725	781	93	266	282	510
g_50527_Dph1	Dph1	292	92	106	139	119	32	616	155	575	514	896
g_01366_Avpr2	Avpr2	168	206	204	21	84	0	520	162	432	607	552
g_07700_Nr4a1	Nr4a1	29	104	222	226	146	0	341	1	271	296	370
g_70533_Pigl	Pigl	298	636	209	8	151	1	549	82	468	433	783
g_60029_Sorbs2	Sorbs2	177	107	51	75	112	366	342	118	325	277	489
g_76791_Gm8693	Gm8693	231	1	94	33	0	1	130	92	260	403	331
g_30478_Nanp	Nanp	258	385	95	453	516	3	931	72	557	514	843
g_16385_Sox4	Sox4	378	150	35	528	286	202	767	139	458	420	672
g_01010_Rplp0	Rplp0	168	5	444	0	434	317	542	110	483	514	951
g_59244_Slc6a1	Slc6a1	187	30	191	189	486	334	772	506	486	699	917
g_74992_Fam159a	Fam159a	71	1	169	1	289	66	634	230	286	351	507
g_06046_Gabrb3	Gabrb3	363	1	173	301	77	313	515	31	271	235	486
g_14601_Reg3a	Reg3a	166	120	174	457	222	246	422	23	525	379	615
g_65782_Olfr710	Olfr710	135	371	208	743	209	942	919	413	692	678	1013
g_74347_Vmn2r113	Vmn2r113	86	138	78	180	70	2	536	70	446	435	480
g_64518_Olfr774	Olfr774	103	229	101	17	327	339	432	73	486	402	638
g_23879_Rp9	Rp9	126	290	149	546	294	284	869	103	596	641	854
g_11473_Nedd9	Nedd9	239	1	71	203	164	16	650	46	219	326	438
g_60165_Nae1	Nae1	87	34	73	124	374	224	226	114	355	476	455
g_17904_Tnnt3	Tnnt3	815	6	89	134	331	101	253	68	532	366	515
g_60935_Zfp938	Zfp938	254	2	78	79	272	115	255	184	495	468	614
g_69033_AY358078	AY358078	147	1	78	39	21	193	564	183	316	416	483
g_70741_Lhfpl5	Lhfpl5	160	0	34	1	0	50	11	21	85	117	205
g_66972_Olfr791	Olfr791	96	145	230	351	531	142	257	97	588	562	936
g_51218_Usp33	Usp33	267	53	150	633	218	0	642	161	464	456	945
g_25013_Mpp6	Mpp6	118	244	74	37	21	187	220	67	367	510	475
g_47009_Emilin1	Emilin1	119	175	207	362	409	221	346	251	475	509	824
g_18370_Uba1y	Uba1y	251	126	74	314	4	246	278	8	342	490	540
g_14772_Rln1	Rln1	220	434	117	468	377	57	550	47	374	429	658
g_78209_Dynlt1a	Dynlt1a	72	376	0	46	50	0	2	48	79	62	232
g_70258_Ccdc158	Ccdc158	344	540	44	0	14	280	86	15	278	289	406
g_56823_Pgm5	Pgm5	141	0	40	702	322	0	1028	107	584	437	649
g_54366_Entpd3	Entpd3	170	65	109	90	9	174	189	109	338	362	440
g_65105_Olfr1065	Olfr1065	663	141	255	326	391	544	682	152	649	624	843
g_06350_Gfpt1	Gfpt1	81	0	96	80	354	0	55	94	537	371	861
g_65083_Olfr1303	Olfr1303	136	0	126	93	46	0	333	44	242	353	330
g_31125_Dusp6	Dusp6	267	28	83	0	113	372	511	93	321	332	603
g_56740_BC021614	BC021614	25	90	56	57	327	0	389	99	384	274	601
g_65126_Olfr463	Olfr463	171	190	48	23	120	163	166	56	232	287	373
g_39003_Lrrc47	Lrrc47	105	2	119	38	60	18	337	14	248	432	537
g_70196_Dopey1	Dopey1	280	2	149	286	440	74	877	72	454	560	590
g_65099_Olfr1076	Olfr1076	331	26	158	1165	77	398	726	365	705	782	904
g_49187_Ankhd1	Ankhd1	123	27	121	544	185	44	387	268	416	364	512
g_66748_Olfr1008	Olfr1008	198	4	308	1	457	167	357	145	426	504	1117
g_60373_Sept7	2007-09-01	91	62	89	310	207	101	1006	109	467	360	666
g_06501_Gli1	Gli1	233	139	276	483	715	392	1468	597	1225	1249	1545
g_22187_Grb14	Grb14	206	1	215	303	487	467	718	163	447	594	778
g_16975_Syn1	Syn1	199	3	499	158	270	483	1209	115	546	450	771
g_06576_Gna13	Gna13	89	405	162	92	177	287	413	284	381	316	405
g_41184_Klc4	Klc4	254	261	214	515	5	156	866	163	433	557	958
g_27271_Tmem254a	Tmem254a	3	1	103	0	120	459	271	165	279	392	437
g_24349_Hnrnph2	Hnrnph2	129	98	174	81	292	170	788	59	380	323	458
g_60292_Spire2	Spire2	161	2	70	115	434	105	644	124	479	406	637
g_63038_Cyp2r1	Cyp2r1	72	17	136	110	63	183	139	45	291	276	335
g_12913_Pgr	Pgr	125	531	150	241	304	164	467	169	477	431	711
g_02295_Ccng2	Ccng2	391	0	104	29	0	0	236	35	160	196	393
g_38888_2810459M11Rik	2810459M11Rik	258	123	48	2	116	142	866	56	620	608	1069
g_36956_Myo1e	Myo1e	178	164	30	164	225	307	290	142	328	209	552
g_34117_Plekha4	Plekha4	110	18	138	241	229	356	983	216	616	673	1062
g_06746_Gpaa1	Gpaa1	76	0	114	0	185	0	784	0	217	241	887
g_52588_Daam1	Daam1	124	98	120	0	284	164	277	121	247	161	307
g_46377_Nlrp4f	Nlrp4f	177	2	64	0	123	34	0	49	194	172	371
g_17634_Tiam1	Tiam1	49	64	111	64	53	1	213	123	480	553	532
g_04752_Egfr	Egfr	38	0	52	56	27	0	148	0	145	89	167
g_54649_Cep290	Cep290	68	30	83	0	230	221	264	58	303	386	541
g_49636_Cela1	Cela1	241	117	151	81	116	270	617	279	434	469	845
g_58269_Tmeff1	Tmeff1	85	148	123	0	105	46	341	154	341	355	591
g_77183_Gm14548	Gm14548	84	304	150	29	545	383	637	89	769	843	1011
g_56530_Mib1	Mib1	290	312	80	178	1	129	423	88	378	349	580
g_29574_Serpinb11	Serpinb11	194	194	151	194	277	0	436	111	469	605	614
g_12069_Ocln	Ocln	135	129	141	24	209	129	272	107	443	456	809
g_72412_Ctxn2	Ctxn2	125	27	80	356	351	164	203	210	357	455	498
g_21165_Abcc6	Abcc6	360	103	171	146	185	267	954	218	419	684	819
g_49445_Prr5	Prr5	310	1	115	400	324	304	454	291	569	593	865
g_21374_Serp1	Serp1	57	3	178	176	96	98	714	55	376	446	540
g_32204_2700062C07Rik	2700062C07Rik	183	0	50	148	86	1	68	38	165	82	285
g_67316_Olfr1120	Olfr1120	251	82	0	135	231	33	238	0	194	147	213
g_10638_Mfng	Mfng	154	1	87	34	117	86	572	130	317	330	534
g_75035_Zar1l	Zar1l	145	115	213	87	235	304	626	171	311	558	515
g_71928_Cnrip1	Cnrip1	99	0	65	0	37	152	112	59	260	189	345
g_35306_2610528A11Rik	2610528A11Rik	290	0	22	163	124	127	461	195	456	630	608
g_24381_Mrpl37	Mrpl37	209	52	55	100	93	145	1008	84	322	299	608
g_64696_Olfr446	Olfr446	197	78	341	398	64	0	557	62	467	375	630
g_45544_Cox4i2	Cox4i2	39	115	265	231	122	208	851	108	292	327	506
g_76610_Gm15080	Gm15080	279	192	99	199	203	553	492	94	418	646	448
g_32049_Hormad1	Hormad1	169	255	60	45	223	73	1126	113	448	544	546
g_38945_Cxx1c	Cxx1c	212	3	2	66	346	137	415	248	492	470	731
g_52296_Galnt6	Galnt6	174	0	228	14	286	228	819	197	610	617	816
g_56362_Abcf1	Abcf1	182	39	29	0	1	0	39	16	98	79	618
g_63838_Usp7	Usp7	292	2	93	0	175	41	214	0	138	38	484
g_47894_4930427A07Rik	4930427A07Rik	316	125	13	38	164	0	176	0	340	401	550
g_03606_Csf3r	Csf3r	105	55	249	33	233	0	1184	48	360	356	545
g_45900_Pcdhb9	Pcdhb9	99	235	163	558	292	315	883	178	489	521	738
g_76800_Vmn1r163	Vmn1r163	332	123	80	240	11	357	505	86	436	397	553
g_73115_Nova2	Nova2	307	114	35	167	37	146	413	70	238	516	466
g_61303_Zfp458	Zfp458	271	1	204	507	254	471	475	157	519	608	702
g_61754_Lrrc30	Lrrc30	90	0	84	31	235	88	411	54	348	368	426
g_50528_Tpbpb	Tpbpb	78	126	116	164	69	34	330	65	219	238	241
g_67293_Olfr381	Olfr381	459	0	33	133	271	159	933	7	366	279	631
g_25117_Adam21	Adam21	292	252	274	176	179	0	662	0	369	290	562
g_48519_Kazald1	Kazald1	109	1	34	32	34	65	41	43	194	232	277
g_26920_Abhd8	Abhd8	289	0	3	0	157	187	569	54	193	259	509
g_71284_Slc7a6	Slc7a6	292	151	82	297	234	183	602	178	468	502	689
g_05508_Fgd1	Fgd1	136	2	45	49	99	93	385	19	189	188	448
g_34375_Tmem89	Tmem89	146	1	156	48	334	230	196	107	535	373	545
g_57145_Vash2	Vash2	156	201	17	212	232	134	833	104	439	377	737
g_48925_Prkaa2	Prkaa2	78	61	45	28	120	1	60	46	232	309	193
g_53879_Plekhg1	Plekhg1	103	0	48	48	382	89	748	99	409	421	781
g_33522_Lrrn4cl	Lrrn4cl	156	2	139	532	234	84	472	144	210	251	463
g_08133_Htr3a	Htr3a	334	3	128	117	46	89	441	101	302	189	339
g_34224_Cst13	Cst13	227	0	97	18	0	50	85	211	217	453	283
g_20773_Sh3d19	Sh3d19	151	0	23	60	113	0	421	0	183	149	358
g_56878_Fam178a	Fam178a	47	402	155	0	103	91	202	41	306	297	368
g_17645_Klf10	Klf10	78	59	132	115	275	0	320	44	510	464	685
g_48690_Rnh1	Rnh1	39	0	136	0	37	292	215	5	268	219	477
g_33238_Smtnl1	Smtnl1	190	0	20	43	302	60	378	98	303	372	585
g_69510_Nwd1	Nwd1	399	674	73	319	102	108	605	74	422	500	890
g_73915_Vrtn	Vrtn	196	0	54	144	70	0	27	14	306	239	461
g_70692_7530416G11Rik	7530416G11Rik	111	140	141	271	192	139	729	218	535	635	784
g_03573_Cs	Cs	509	2	66	2	163	127	584	36	190	262	554
g_02938_Clcn4-2	Clcn4-2	350	48	28	0	93	105	256	54	262	321	429
g_57937_Spg20	Spg20	336	85	51	0	142	232	105	142	275	377	423
g_00998_Aqr	Aqr	294	1	87	0	352	49	109	74	165	160	384
g_71309_Snapc5	Snapc5	266	2	178	46	114	122	755	249	492	389	948
g_67723_Fev	Fev	193	199	146	34	54	136	612	125	269	209	337
g_18716_Vezf1	Vezf1	36	338	0	79	86	81	329	10	398	251	691
g_47348_Hinfp	Hinfp	177	337	38	12	386	202	961	155	331	217	712
g_63194_Cwf19l2	Cwf19l2	317	8	81	3	27	170	164	77	265	169	277
g_64124_Olfr1537	Olfr1537	83	281	135	0	86	101	606	9	351	483	392
g_40623_4931414P19Rik	4931414P19Rik	175	33	126	305	290	37	412	197	444	634	489
g_37174_Rgl3	Rgl3	135	3	64	56	298	488	420	264	505	620	724
g_14449_Rara	Rara	124	41	39	192	248	38	553	102	245	248	357
g_77953_Ankrd66	Ankrd66	238	113	103	71	110	81	164	106	263	358	405
g_64184_Olfr212	Olfr212	172	42	140	241	152	114	427	202	575	599	578
g_26465_Dact1	Dact1	303	363	177	314	476	391	1184	187	608	717	912
g_73868_Myo1a	Myo1a	111	1	30	0	430	132	398	4	222	446	430
g_71340_A430089I19Rik	A430089I19Rik	297	1	111	291	81	0	239	84	284	296	623
g_77317_Gm15093	Gm15093	31	1	30	443	272	104	362	214	323	324	517
g_17101_Tap2	Tap2	279	1	100	324	216	44	614	121	306	321	675
g_11805_Nov	Nov	64	35	68	292	319	239	487	12	350	281	569
g_18343_Ube2m	Ube2m	118	234	556	371	541	363	634	515	532	352	1148
g_30195_Zcrb1	Zcrb1	212	0	44	0	36	172	55	101	226	151	301
g_33810_Zg16	Zg16	268	1	115	724	108	0	541	110	513	519	1100
g_06154_Gas1	Gas1	287	540	128	247	255	161	731	117	477	727	776
g_57386_Lcn11	Lcn11	206	1	126	0	117	0	317	202	148	100	215
g_11799_Notch4	Notch4	221	100	115	520	371	354	321	501	712	715	914
g_31798_Saraf	Saraf	120	0	99	518	417	1	434	14	287	199	439
g_13815_Npepps	Npepps	126	0	109	159	173	41	327	36	435	311	703
g_34562_Trnp1	Trnp1	86	72	121	358	307	1	639	91	297	276	717
g_35208_Exoc1	Exoc1	89	0	36	58	239	77	192	0	125	98	307
g_44144_Nudt17	Nudt17	91	0	62	0	230	79	571	111	199	177	279
g_28050_Wdr61	Wdr61	30	2	76	0	281	94	1172	25	409	252	710
g_70661_Kcnrg	Kcnrg	214	706	172	441	55	122	761	202	340	534	696
g_13173_Pla2g2d	Pla2g2d	277	4	84	282	419	263	1050	0	613	481	896
g_00554_Ak4	Ak4	51	0	242	87	91	328	642	98	621	398	839
g_19360_Zp3	Zp3	195	3	191	456	334	141	788	207	423	520	940
g_07679_Hmga1	Hmga1	188	0	138	0	155	148	37	38	180	171	437
g_13898_Psme1	Psme1	323	0	25	117	84	230	201	88	268	390	465
g_14934_Rpl7	Rpl7	146	0	0	0	0	0	0	0	32	11	292
g_43418_1700109H08Rik	1700109H08Rik	101	287	85	39	54	389	570	79	459	460	746
g_05055_Epn2	Epn2	155	61	50	90	229	73	960	217	505	574	582
g_61375_Lrit1	Lrit1	111	204	139	83	172	1	1006	483	425	520	966
g_56039_Adm2	Adm2	117	64	48	8	422	54	280	185	314	330	406
g_26355_Pias4	Pias4	466	286	232	318	73	109	205	96	507	479	982
g_33108_Syf2	Syf2	66	42	117	128	291	254	223	49	460	364	662
g_39135_Abracl	Abracl	232	3	104	4	77	203	222	76	240	310	442
g_23035_Vti1b	Vti1b	500	272	191	329	72	81	893	76	555	592	762
g_75450_Zfp963	Zfp963	36	1	162	92	267	397	437	150	367	366	578
g_29677_Cep19	Cep19	116	59	202	55	331	233	346	112	305	439	482
g_64130_Olfr222	Olfr222	141	56	24	1190	252	509	669	129	372	528	686
g_72358_Prdm12	Prdm12	322	24	173	512	185	203	444	26	342	331	612
g_53123_Gltscr1l	Gltscr1l	126	85	326	50	362	416	848	218	792	697	1119
g_73193_Gm5382	Gm5382	100	105	182	440	294	219	260	203	573	708	705
g_30937_Saysd1	Saysd1	139	116	67	0	86	431	323	219	478	455	741
g_42600_Osbp	Osbp	119	138	133	39	289	1	380	86	557	513	1090
g_69102_B3gat2	B3gat2	72	372	28	373	193	73	429	331	491	401	719
g_44238_Asb8	Asb8	126	1	174	50	237	0	464	65	427	432	557
g_37678_Rnf135	Rnf135	195	148	104	37	1	0	203	336	453	501	547
g_22091_Gne	Gne	145	1	47	0	78	192	538	4	418	350	506
g_01106_Art1	Art1	121	135	85	155	1	213	404	99	181	308	344
g_73181_Gm1527	Gm1527	180	2	98	50	139	460	377	102	525	527	967
g_65130_Olfr1431	Olfr1431	286	93	28	237	39	3	454	224	374	440	587
g_42758_Casc5	Casc5	737	220	83	76	221	27	124	25	340	369	971
g_12021_Nudc	Nudc	462	91	59	131	246	194	208	239	487	467	893
g_44442_Fbxo43	Fbxo43	70	3	82	319	194	0	893	97	308	420	642
g_00623_Aldh3a2	Aldh3a2	139	309	79	24	319	0	472	73	317	379	629
g_18104_Trpc3	Trpc3	190	232	172	0	77	124	542	18	337	245	770
g_62457_Kank4	Kank4	462	159	246	80	709	86	888	175	629	538	1020
g_63270_Scaper	Scaper	319	338	211	284	226	488	515	145	663	620	999
g_17545_Tgfbr2	Tgfbr2	144	320	92	2	115	383	774	104	512	521	560
g_35740_Megf10	Megf10	54	0	25	24	238	214	522	36	273	235	593
g_34352_Smco2	Smco2	94	3	115	244	251	360	690	325	498	546	901
g_41550_4930563D23Rik	4930563D23Rik	220	112	165	618	241	306	263	59	343	523	645
g_74791_Zkscan4	Zkscan4	331	149	57	1	150	298	693	90	295	333	424
g_48568_Slc25a45	Slc25a45	232	0	104	2	3	195	589	0	365	378	578
g_63548_Amdhd2	Amdhd2	176	308	68	0	208	565	457	3	388	244	621
g_73372_Ssxb5	Ssxb5	341	356	218	280	246	242	1115	246	637	721	821
g_18567_Usp9x	Usp9x	138	824	78	169	3	158	278	117	363	342	771
g_74284_Tmem221	Tmem221	125	244	116	278	81	371	150	173	364	369	603
g_03700_Ctf1	Ctf1	98	1	194	106	89	115	393	206	498	302	738
g_57936_Spg20	Spg20	193	1	85	28	163	0	141	92	347	400	474
g_26568_Nek7	Nek7	67	0	66	27	48	160	48	21	109	260	212
g_54678_Rab3ip	Rab3ip	194	1	239	403	168	231	1267	146	496	508	1123
g_08786_Itga5	Itga5	156	115	51	2	81	273	447	146	377	467	726
g_12143_Olfr19	Olfr19	253	105	35	290	43	136	247	45	296	433	336
g_46366_Serpinb6c	Serpinb6c	236	319	124	438	256	109	288	128	408	433	772
g_44056_Lrrc9	Lrrc9	10	107	148	80	238	52	158	14	332	244	465
g_04641_S1pr1	S1pr1	332	2	226	2	368	365	825	44	675	595	1100
g_60004_Tpte	Tpte	236	0	3	1	407	1	820	100	283	274	648
g_29238_Pycard	Pycard	182	1	46	109	153	0	418	177	241	302	430
g_78314_2300003K06Rik	2300003K06Rik	136	896	47	7	147	106	86	75	336	365	433
g_65689_Olfr1009	Olfr1009	120	335	60	167	228	164	337	170	336	273	518
g_60515_Rab8b	Rab8b	244	219	83	1	138	123	35	193	308	391	314
g_47739_Gldc	Gldc	167	2	33	225	337	608	251	195	613	515	682
g_27854_Nemf	Nemf	274	104	140	137	90	128	1960	125	550	489	1085
g_76789_Gm8677	Gm8677	66	2	89	130	493	430	127	262	307	603	482
g_27897_Mrps17	Mrps17	495	121	57	662	319	53	679	241	555	604	940
g_61932_Lax1	Lax1	78	1	23	260	294	0	343	58	411	351	661
g_13797_St14	St14	342	1	201	71	125	37	225	162	379	370	655
g_73903_Dnaic2	Dnaic2	95	91	283	12	242	55	1130	137	573	422	870
g_20281_Orc5	Orc5	129	3	28	0	176	157	20	17	191	53	367
g_28617_Rps19bp1	Rps19bp1	167	63	2	164	229	594	220	48	388	263	800
g_03346_Cys1	Cys1	293	507	105	433	419	346	1515	238	549	437	930
g_74661_Clec4a4	Clec4a4	65	61	32	83	100	25	180	174	283	427	580
g_25722_Akip1	Akip1	254	0	11	0	84	35	47	97	255	190	547
g_38830_Tmem161b	Tmem161b	108	253	88	166	59	123	366	98	419	579	523
g_41212_Sepn1	Sepn1	252	1	217	108	106	0	500	44	227	297	396
g_05158_Esr1	Esr1	155	148	163	29	9	1	667	21	256	333	423
g_20138_Hsf4	Hsf4	237	653	237	76	179	218	549	188	479	625	769
g_53184_Kbtbd7	Kbtbd7	592	257	168	195	245	426	1859	179	551	441	726
g_64901_Olfr1133	Olfr1133	126	2	45	161	398	410	243	87	364	360	516
g_00050_Acadl	Acadl	82	1	61	82	244	42	523	131	304	350	537
g_02294_Ccng2	Ccng2	211	150	65	339	280	82	556	155	489	677	705
g_59380_Mgam	Mgam	179	50	78	579	105	224	242	49	395	442	635
g_24409_Ptpn9	Ptpn9	710	211	138	90	31	178	122	108	279	269	339
g_61469_Tspyl5	Tspyl5	74	137	0	32	67	155	280	84	421	350	617
g_02495_Cd79a	Cd79a	129	0	28	96	196	75	187	1	181	159	374
g_28998_Krtap3-2	Krtap3-2	209	117	285	391	452	330	586	520	476	398	921
g_05095_Erbb2	Erbb2	101	55	377	25	108	123	1604	325	375	347	564
g_46538_Hnrnpf	Hnrnpf	160	2	131	0	0	346	1308	130	122	93	692
g_34118_Ddah1	Ddah1	172	3	90	279	373	55	875	254	517	648	876
g_73067_Fam47e	Fam47e	313	2	60	303	204	49	1490	35	303	374	650
g_53164_Gm382	Gm382	167	2	154	9	145	531	395	121	375	243	448
g_14276_Rab20	Rab20	107	1	176	9	209	235	1118	143	678	584	737
g_33128_Serhl	Serhl	58	131	104	279	404	291	660	356	432	618	752
g_28193_2310011J03Rik	2310011J03Rik	160	0	6	0	0	0	222	1	153	127	292
g_17526_Tgfb2	Tgfb2	126	18	71	60	228	166	455	39	265	419	501
g_26646_Doc2g	Doc2g	78	0	1	11	113	97	290	51	168	175	337
g_76427_Gcnt7	Gcnt7	324	104	104	52	94	147	390	146	438	460	848
g_15514_Selenbp2	Selenbp2	90	30	32	445	167	0	446	91	353	161	601
g_25130_Sphk2	Sphk2	195	169	0	0	92	48	956	1	244	229	439
g_55872_Ugt3a2	Ugt3a2	302	0	120	2	188	98	207	147	257	324	514
g_30144_Arl8b	Arl8b	350	2	141	68	129	630	376	56	378	362	777
g_72685_Ppapdc1a	Ppapdc1a	87	250	118	3	63	0	388	0	249	412	409
g_20909_Zfp354b	Zfp354b	174	0	130	0	86	25	343	122	227	302	392
g_20268_Nubp2	Nubp2	119	0	2	0	87	122	12	0	87	29	335
g_01712_Brca2	Brca2	132	2	262	36	350	167	456	95	391	437	496
g_26204_Fibp	Fibp	445	212	108	0	607	53	233	162	340	433	775
g_37816_Btbd17	Btbd17	218	47	36	33	79	0	1199	153	517	367	714
g_62085_Noxa1	Noxa1	250	10	15	100	298	0	11	98	211	232	370
g_18982_Ercc5	Ercc5	255	248	138	236	27	296	290	190	531	528	548
g_75832_Vmn1r12	Vmn1r12	226	1	207	1	90	1	520	90	342	155	430
g_06287_Mrps33	Mrps33	248	0	1	92	235	48	479	133	230	176	449
g_17460_Tex264	Tex264	101	137	152	232	543	111	567	55	333	344	462
g_28763_Cryzl1	Cryzl1	114	79	81	378	197	0	711	129	260	308	453
g_08066_Hspa1b	Hspa1b	399	127	184	279	129	326	685	189	729	659	878
g_04723_Efnb1	Efnb1	342	127	334	321	231	400	1461	388	677	817	1004
g_28678_Esf1	Esf1	105	1	28	0	73	82	450	0	128	101	437
g_68295_Plch1	Plch1	222	225	29	134	78	212	94	221	366	417	567
g_05076_Eps8	Eps8	354	17	159	184	122	0	302	81	304	334	461
g_66730_Olfr161	Olfr161	336	0	54	105	14	1	119	27	241	372	366
g_35872_Lrfn2	Lrfn2	48	165	144	23	339	158	828	257	535	689	782
g_21290_Mrpl50	Mrpl50	150	1	60	0	206	56	1102	280	441	375	758
g_58247_Gba2	Gba2	146	398	108	576	321	220	641	140	401	361	767
g_65139_Olfr290	Olfr290	60	163	38	132	88	241	89	89	167	191	295
g_24014_Srcin1	Srcin1	554	4	121	37	362	185	754	60	451	376	691
g_41333_Rnase10	Rnase10	167	247	51	240	107	83	116	164	406	242	567
g_46704_Adgrl2	Adgrl2	133	224	176	340	63	172	520	195	364	451	797
g_54570_Pdxk	Pdxk	183	4	180	281	438	193	989	242	569	397	894
g_64005_Olfr704	Olfr704	171	178	319	269	256	410	918	187	602	727	596
g_61960_Brinp2	Brinp2	153	2	144	6	35	0	444	56	315	343	426
g_58664_Cep104	Cep104	268	2	133	232	24	174	386	126	463	396	489
g_40909_Morc2a	Morc2a	271	243	71	169	395	58	843	227	297	402	579
g_58963_Vsig10	Vsig10	190	0	277	403	80	105	301	184	576	361	660
g_50663_Mrps2	Mrps2	406	0	186	11	169	388	503	219	337	411	956
g_46871_Smpdl3b	Smpdl3b	96	1	139	601	233	599	361	273	528	601	614
g_22434_Camk1	Camk1	240	3	36	235	96	252	135	140	231	400	302
g_56236_Scaf4	Scaf4	273	246	38	414	78	124	98	133	418	440	636
g_67589_Olfr978	Olfr978	42	2	119	137	192	67	390	45	362	430	765
g_16152_Kdm5c	Kdm5c	136	18	141	156	354	312	455	136	534	523	799
g_64224_Olfr487	Olfr487	54	295	28	16	221	172	134	133	256	248	370
g_75826_Zfp951	Zfp951	291	141	171	395	347	302	560	308	684	670	878
g_75080_Scgb2b19	Scgb2b19	327	456	313	288	99	90	540	98	538	645	692
g_26873_Sv2b	Sv2b	292	109	141	194	250	46	409	129	496	709	858
g_45403_Smarcd2	Smarcd2	374	74	21	426	317	54	334	308	550	544	714
g_09912_Psmb9	Psmb9	124	0	99	128	245	127	270	160	354	407	544
g_37888_Tnfrsf13c	Tnfrsf13c	66	0	3	115	85	104	44	148	215	221	414
g_02532_Cd9	Cd9	255	0	66	105	201	103	507	199	412	309	701
g_06242_Gch1	Gch1	263	188	248	440	163	125	595	86	500	614	630
g_20248_Mapk9	Mapk9	199	101	19	0	46	35	210	17	245	274	327
g_57567_Pdk1	Pdk1	228	16	3	9	451	48	137	129	652	557	699
g_47056_Pot1a	Pot1a	234	107	123	647	97	99	429	26	294	228	561
g_41131_Stx11	Stx11	45	198	39	141	148	153	929	271	340	348	720
g_31628_Brix1	Brix1	151	1	38	0	1	0	59	50	154	199	346
g_25350_Ralgapa1	Ralgapa1	153	115	117	96	181	248	274	175	314	358	452
g_23171_Clpp	Clpp	193	722	68	42	255	49	709	147	347	284	819
g_64217_Olfr198	Olfr198	114	0	27	4	0	96	80	23	120	131	139
g_21020_Slc25a10	Slc25a10	158	0	112	0	28	0	775	57	347	276	609
g_60038_Neil3	Neil3	160	0	51	35	42	57	132	71	302	322	290
g_52316_Urb1	Urb1	403	77	177	1	161	0	342	27	267	225	649
g_22382_Bbs1	Bbs1	152	1	101	198	54	383	208	43	401	430	604
g_23923_Bri3	Bri3	1	220	0	1	30	253	423	157	224	211	314
g_04067_Pcbd1	Pcbd1	81	0	0	1	287	54	525	0	368	300	471
g_45366_Akr1c6	Akr1c6	350	4	117	137	32	155	1229	29	477	488	811
g_54390_A3galt2	A3galt2	228	82	146	177	152	3	392	146	358	482	598
g_57706_Sptlc3	Sptlc3	217	51	21	0	263	109	125	69	331	396	475
g_53933_Slc18a2	Slc18a2	424	108	247	174	287	216	1455	398	727	757	1008
g_61039_Dnah9	Dnah9	73	103	43	182	48	427	110	106	272	265	328
g_46967_Papd4	Papd4	210	144	174	674	228	18	153	125	441	417	869
g_06646_Gnb5	Gnb5	303	163	240	0	118	233	461	22	363	537	636
g_28028_Mplkip	Mplkip	144	2	131	482	407	164	996	89	678	590	1088
g_21859_Ebi3	Ebi3	108	2	103	75	364	242	774	84	404	351	686
g_46553_AI182371	AI182371	221	128	187	137	493	353	1043	42	681	432	852
g_47163_Vrk3	Vrk3	522	1	322	203	301	281	567	199	444	343	603
g_34347_1700017D01Rik	1700017D01Rik	227	314	67	96	237	63	677	120	462	612	807
g_44115_Ankrd23	Ankrd23	311	108	220	223	61	108	859	210	582	543	936
g_13919_Pspn	Pspn	482	175	40	398	333	209	110	168	190	166	525
g_68942_Gpr107	Gpr107	300	58	97	196	500	86	639	147	473	413	620
g_31451_Mgarp	Mgarp	126	0	112	207	14	1	681	142	403	289	553
g_17692_Tjp2	Tjp2	200	0	3	54	206	1	268	256	283	219	607
g_50666_Gjc2	Gjc2	194	4	16	143	243	81	970	238	415	676	626
g_21832_Slc7a9	Slc7a9	403	6	135	187	173	111	340	65	226	340	571
g_67752_Hist1h3f	Hist1h3f	270	58	0	0	101	259	234	0	152	33	733
g_08277_Ifi204	Ifi204	529	67	110	41	264	87	802	129	755	567	840
g_44390_Spata2l	Spata2l	133	206	179	260	318	271	459	169	426	497	783
g_26440_Psmd14	Psmd14	195	1	40	0	66	0	6	0	211	194	524
g_03919_Cyp3a16	Cyp3a16	88	238	37	96	189	52	572	166	413	446	598
g_61631_Lmln	Lmln	53	74	54	109	318	99	428	30	266	260	489
g_38855_Tmem135	Tmem135	121	1	12	59	78	1	404	39	244	307	458
g_61428_Fam160b2	Fam160b2	211	30	164	0	437	115	300	184	420	602	599
g_29140_Gm17019	Gm17019	98	0	0	46	15	1	16	146	140	214	604
g_69496_Zfp182	Zfp182	81	157	279	443	496	346	1136	446	640	627	835
g_06275_Gda	Gda	133	230	150	8	285	193	368	37	383	394	381
g_66958_Olfr477	Olfr477	449	243	235	84	300	148	814	140	665	519	596
g_42101_Iqcd	Iqcd	287	0	19	0	60	0	338	63	395	300	470
g_34694_Lnp	Lnp	258	121	73	61	73	242	165	9	376	280	504
g_60092_Mpv17l2	Mpv17l2	69	36	14	61	115	66	127	84	173	168	391
g_34244_Efcab9	Efcab9	391	177	53	180	271	587	388	195	432	547	561
g_35250_Sis	Sis	75	2	46	0	30	183	1255	60	327	261	494
g_74933_Lce3a	Lce3a	322	0	155	53	293	161	158	51	405	371	475
g_26702_Fancg	Fancg	240	175	0	24	39	99	535	102	191	202	323
g_47149_Wtip	Wtip	181	2	52	446	261	817	403	223	408	507	526
g_53515_Sh3bgrl2	Sh3bgrl2	197	3	161	0	65	56	474	50	412	400	575
g_68967_Fam131c	Fam131c	163	673	282	48	82	247	273	159	462	552	640
g_25125_Dnase2b	Dnase2b	290	0	63	95	56	0	698	0	331	270	423
g_52931_Iglon5	Iglon5	127	299	76	55	158	2	210	192	220	269	580
g_04572_E2f3	E2f3	245	240	82	206	363	146	749	193	419	344	621
g_43422_Mrap	Mrap	192	0	4	349	351	1	193	212	289	300	506
g_23423_Elovl1	Elovl1	203	1	61	55	129	0	113	91	190	185	368
g_77818_Gm4141	Gm4141	33	87	135	313	38	0	135	102	375	403	295
g_06722_Gp1bb	Gp1bb	154	247	106	122	326	388	956	118	402	444	863
g_66383_Olfr1013	Olfr1013	387	0	34	0	108	81	478	149	336	173	475
g_38154_Klhl35	Klhl35	46	33	88	1	109	529	954	281	475	502	756
g_12931_Phex	Phex	85	1	144	54	117	382	944	254	489	744	775
g_26872_Sv2b	Sv2b	399	180	131	271	102	90	125	176	369	457	601
g_56427_AI661453	AI661453	102	229	199	289	275	446	176	101	535	394	819
g_41492_4930564B18Rik	4930564B18Rik	131	222	275	6	504	0	330	146	620	542	664
g_38698_Pdzd11	Pdzd11	133	3	47	533	199	221	371	33	413	281	602
g_63760_Oas1h	Oas1h	51	2	35	142	542	126	623	68	405	446	625
g_61278_Serpinb6d	Serpinb6d	99	2	217	65	62	105	279	111	367	344	409
g_26690_Npvf	Npvf	428	37	6	135	202	244	641	112	467	423	806
g_36229_P2ry12	P2ry12	365	66	191	54	240	0	259	100	444	365	561
g_15734_Shmt1	Shmt1	146	99	25	71	76	130	289	96	170	352	350
g_45815_Smarca5	Smarca5	163	0	101	18	101	59	748	149	309	234	639
g_70903_Svs3b	Svs3b	268	3	260	19	151	361	480	44	516	508	607
g_16662_Srebf1	Srebf1	127	181	117	122	465	381	492	145	453	776	767
g_75057_Vmn2r39	Vmn2r39	40	1	45	0	181	33	273	107	152	175	531
g_56065_Senp1	Senp1	133	1	24	0	262	1	252	0	258	184	429
g_15619_Sfrp1	Sfrp1	53	23	448	55	100	324	275	149	472	418	552
g_07583_Hic1	Hic1	212	1	175	2	203	37	354	86	421	360	602
g_53817_Plekhg6	Plekhg6	81	62	46	45	108	1	532	142	349	437	613
g_22589_Parp8	Parp8	132	2	184	0	56	0	748	187	401	348	691
g_21179_Nrep	Nrep	31	92	59	4	195	44	451	91	345	323	419
g_50509_Stim2	Stim2	210	122	35	77	64	90	0	25	330	279	438
g_04482_Dscam	Dscam	136	133	51	106	1	152	220	97	495	461	852
g_19339_Slc30a1	Slc30a1	239	159	241	27	87	446	598	156	400	289	550
g_05144_Ces1e	Ces1e	222	0	21	0	177	87	369	40	214	189	290
g_78187_Gm17660	Gm17660	144	194	202	223	117	326	896	273	559	638	780
g_08180_Hus1	Hus1	267	1	33	2	72	1	214	115	345	152	584
g_62396_Dcaf10	Dcaf10	119	158	242	88	358	340	1305	166	694	716	848
g_42759_Casc5	Casc5	109	0	17	116	33	105	331	131	226	351	497
g_73674_Ifna14	Ifna14	151	112	132	4	130	146	36	104	369	324	380
g_18584_Uty	Uty	185	34	1	76	251	479	398	52	329	406	391
g_28042_Smurf2	Smurf2	137	345	205	531	115	75	210	325	398	558	699
g_60316_Cep126	Cep126	69	3	154	142	373	0	665	24	242	291	376
g_54178_Zfp609	Zfp609	132	106	177	143	377	400	14	321	342	427	430
g_14948_Polr1c	Polr1c	91	1	116	45	218	0	361	172	349	238	1034
g_00069_Asic2	Asic2	221	14	49	35	105	65	319	305	282	481	514
g_47991_Fam208b	Fam208b	21	3	177	86	150	188	617	0	183	245	430
g_21851_E2f6	E2f6	91	292	172	84	63	45	116	260	318	436	450
g_08330_Ifnab	Ifnab	131	23	276	23	423	283	412	142	291	430	395
g_12771_Padi3	Padi3	336	484	87	167	94	144	808	207	555	672	966
g_32312_Fam92a	Fam92a	218	2	116	53	213	92	236	180	277	415	417
g_35779_Draxin	Draxin	209	303	217	314	64	107	1037	280	515	648	798
g_46546_Cdc123	Cdc123	125	2	140	58	155	642	946	246	422	322	622
g_11320_Nab1	Nab1	513	2	233	88	414	242	542	65	383	509	816
g_02029_Capza1	Capza1	148	0	157	54	365	16	369	44	278	536	741
g_55190_Fbf1	Fbf1	456	111	79	336	271	0	421	146	436	656	747
g_58011_Slc25a44	Slc25a44	102	2	72	173	80	450	478	98	274	299	845
g_23026_Nono	Nono	229	0	274	283	1	50	427	50	299	199	467
g_23336_Kat6b	Kat6b	230	166	0	44	33	0	155	90	130	169	365
g_78168_Ttll2	Ttll2	172	194	292	63	183	231	625	64	530	628	587
g_17483_Tfdp1	Tfdp1	65	0	93	30	407	631	742	112	431	354	634
g_28609_Nipsnap3b	Nipsnap3b	353	1	105	15	1	131	218	40	279	367	374
g_22536_Mrpl48	Mrpl48	343	150	26	293	182	338	622	377	471	647	727
g_37691_Gatsl3	Gatsl3	216	1	11	10	320	263	166	64	414	412	634
g_22444_Odf2l	Odf2l	396	1	1	12	10	0	218	30	222	189	201
g_59164_Mat2a	Mat2a	371	55	110	3	229	33	555	7	308	269	704
g_29395_Appbp2	Appbp2	129	476	214	116	243	1	387	176	373	340	568
g_18927_Wrn	Wrn	212	64	176	173	179	310	736	125	341	361	594
g_27915_Ccdc28b	Ccdc28b	397	196	13	141	83	198	536	130	217	338	398
g_20081_Ceacam9	Ceacam9	69	24	50	227	213	0	446	201	315	214	484
g_46219_Maged1	Maged1	275	93	141	1	113	117	353	107	586	267	570
g_77869_Gm4214	Gm4214	413	1	22	85	210	3	1	15	218	330	686
g_19834_Rnasel	Rnasel	323	4	437	527	477	361	1665	216	609	537	1369
g_37132_Aox3	Aox3	90	0	96	368	252	0	952	74	453	543	661
g_01624_Bmp15	Bmp15	180	15	70	188	420	150	237	244	333	521	410
g_44587_Agbl4	Agbl4	53	1	122	42	63	193	107	230	481	339	632
g_03613_Csn2	Csn2	163	259	316	45	332	0	494	247	352	587	694
g_03414_Atf6b	Atf6b	140	85	42	2	210	0	527	141	298	356	442
g_52900_B3gntl1	B3gntl1	446	65	41	671	519	568	1194	166	284	547	645
g_05814_Fpgs	Fpgs	2	108	112	540	264	477	269	183	519	428	1106
g_43788_Rnf170	Rnf170	111	63	112	66	524	107	651	97	361	339	557
g_12542_Pax6	Pax6	69	85	54	0	4	259	1	15	233	235	235
g_36527_Stx18	Stx18	61	344	51	17	117	130	797	53	271	269	607
g_36859_Bbs7	Bbs7	224	137	304	293	68	134	286	75	297	281	356
g_51560_Vmn1r185	Vmn1r185	189	1	208	121	254	495	1085	189	510	616	545
g_41260_4930447A16Rik	4930447A16Rik	158	103	94	8	69	295	433	111	369	345	544
g_60511_Usp3	Usp3	300	0	171	93	331	260	1120	114	695	551	899
g_62410_Zfp462	Zfp462	273	45	138	205	195	65	478	242	217	367	541
g_55555_Cdc14b	Cdc14b	275	403	196	53	134	258	815	71	485	616	804
g_73554_Vmn1r179	Vmn1r179	142	1	114	25	225	106	143	150	351	404	678
g_26410_Rab2a	Rab2a	123	1	159	255	293	106	816	75	331	448	975
g_27956_Klf15	Klf15	163	62	36	33	185	164	651	158	486	434	605
g_28805_Cdip1	Cdip1	63	86	98	76	174	583	663	38	503	338	666
g_75491_Mup6	Mup6	127	0	0	0	0	0	107	0	129	51	238
g_73921_Vmn1r209	Vmn1r209	187	140	191	152	172	394	693	294	857	718	800
g_68950_Lkaaear1	Lkaaear1	213	317	219	112	215	48	842	131	376	499	537
g_18301_Tyms	Tyms	208	2	152	110	264	127	458	9	188	284	424
g_00791_Ap1b1	Ap1b1	58	72	97	0	169	73	281	158	402	373	639
g_55125_Fam171a2	Fam171a2	239	66	166	52	42	0	343	156	259	250	469
g_18924_Wnt8b	Wnt8b	115	384	30	1	126	166	460	125	396	284	461
g_66424_Olfr472	Olfr472	109	301	154	112	252	257	497	28	316	300	635
g_67587_Olfr550	Olfr550	247	165	359	548	323	162	1148	131	362	777	825
g_57711_Sel1l2	Sel1l2	250	4	23	66	94	461	749	18	279	331	516
g_39592_Spns1	Spns1	105	1	68	0	70	192	471	65	275	253	475
g_39785_Satl1	Satl1	299	42	105	264	258	44	480	85	469	321	516
g_42762_Msrb2	Msrb2	173	2	192	2	98	34	237	17	214	331	310
g_43971_Sowahb	Sowahb	223	217	310	278	484	478	1527	320	728	780	1040
g_17817_Tnfrsf17	Tnfrsf17	204	0	131	173	383	289	450	120	417	391	743
g_78467_Gm6040	Gm6040	58	1	92	0	24	82	286	42	226	260	368
g_22806_Rnasek	Rnasek	338	1	143	79	232	0	553	143	502	486	751
g_55723_Fermt2	Fermt2	138	72	52	145	333	0	516	95	432	373	849
g_52650_Gm595	Gm595	108	4	120	54	53	583	786	87	356	303	433
g_40797_Pank2	Pank2	378	217	62	157	252	134	524	111	315	375	612
g_33542_Rnf122	Rnf122	218	92	36	0	138	212	152	76	332	244	416
g_76054_Otogl	Otogl	87	212	18	99	88	0	103	19	118	196	235
g_78131_Esp4	Esp4	100	3	585	935	228	37	429	267	516	514	669
g_30895_Ap4b1	Ap4b1	126	1	71	195	289	117	244	234	524	566	733
g_09645_Lamb2	Lamb2	105	2	116	10	47	565	438	160	459	419	715
g_60303_BC021891	BC021891	37	74	0	78	9	290	881	0	313	277	654
g_77177_Btnl1	Btnl1	238	145	166	38	98	157	370	79	243	175	343
g_19561_Gmcl1	Gmcl1	424	40	39	263	391	151	1012	99	484	585	678
g_69734_Vwc2	Vwc2	206	147	72	1	194	162	299	280	468	605	772
g_05354_Fscn1	Fscn1	42	0	88	246	143	347	567	115	530	438	999
g_06272_Opn1mw	Opn1mw	266	2	26	107	139	134	255	69	408	455	502
g_70231_D5Ertd579e	D5Ertd579e	161	2	276	356	63	522	211	270	608	484	739
g_62212_Pak7	Pak7	43	513	27	594	246	116	859	152	592	498	702
g_19288_Zfy1	Zfy1	68	100	41	629	390	181	394	265	322	632	527
g_68496_Nup98	Nup98	212	44	0	251	14	0	61	0	144	81	417
g_16767_Stat6	Stat6	310	56	262	78	20	211	418	113	338	351	431
g_15542_Sema3e	Sema3e	125	381	200	246	224	190	253	170	358	399	845
g_48708_Rapgef1	Rapgef1	2	1	146	203	0	0	101	7	314	283	458
g_66519_Olfr904	Olfr904	132	111	202	458	298	54	238	28	279	423	444
g_26591_Emcn	Emcn	24	75	107	43	115	257	73	194	171	135	218
g_05164_Esr2	Esr2	114	1	58	0	127	148	940	39	454	381	861
g_52993_BC048679	BC048679	73	5	168	128	36	160	264	210	347	454	413
g_14513_Rbm4	Rbm4	55	1	87	0	187	88	4	12	90	244	357
g_19276_Zfpm2	Zfpm2	158	2	109	302	146	391	914	250	447	429	709
g_60485_Snx33	Snx33	567	3	27	294	282	179	338	0	267	330	492
g_27662_Nudt14	Nudt14	426	1	137	11	50	2	79	69	593	429	693
g_09412_Klra9	Klra9	148	16	227	30	94	68	80	142	422	347	446
g_08070_Hspa2	Hspa2	479	144	211	161	226	42	113	19	398	414	540
g_36943_Isx	Isx	92	0	71	177	51	156	230	258	277	292	484
g_36834_Bcor	Bcor	294	1	121	390	42	84	308	125	357	492	415
g_54752_Ugp2	Ugp2	729	111	29	113	114	32	326	136	387	558	513
g_13123_Pkia	Pkia	530	54	206	215	262	63	300	297	522	671	838
g_35841_Slc35d2	Slc35d2	1	212	105	211	393	226	111	163	336	356	432
g_13057_Pja1	Pja1	307	398	60	426	9	270	620	168	704	612	1051
g_72918_Gm5169	Gm5169	298	506	176	29	140	120	412	127	551	751	955
g_17532_Tgfb3	Tgfb3	261	156	174	84	58	198	357	21	276	256	485
g_39905_Otud4	Otud4	161	112	24	67	202	382	220	75	363	422	500
g_29058_Kcng4	Kcng4	334	17	60	94	76	251	523	227	391	419	687
g_26430_Nampt	Nampt	81	3	79	130	374	0	439	110	230	247	454
g_11746_Rrp1	Rrp1	90	0	1	0	2	1	36	0	94	67	380
g_26685_Fads3	Fads3	140	48	126	176	230	138	558	25	329	347	410
g_51821_Prom2	Prom2	230	0	26	121	52	100	273	135	259	262	616
g_65310_Olfr1196	Olfr1196	259	1	207	105	325	77	663	84	378	332	528
g_07998_Hsd11b2	Hsd11b2	122	1	24	11	147	37	384	98	302	302	478
g_51534_Vmn1r202	Vmn1r202	208	233	23	139	232	1	240	90	291	278	303
g_21881_Lats2	Lats2	99	313	242	670	154	170	478	50	358	438	660
g_02375_Ms4a1	Ms4a1	73	89	1	553	183	340	434	127	493	404	650
g_45337_Sytl2	Sytl2	103	0	46	8	226	0	886	28	188	229	409
g_29927_Ctnnbip1	Ctnnbip1	345	58	296	473	459	346	251	211	575	688	988
g_76055_Otogl	Otogl	308	298	72	22	261	204	572	140	556	427	933
g_58236_Arhgef39	Arhgef39	391	5	194	4	153	80	288	87	279	358	681
g_76132_Krtap1-4	Krtap1-4	44	135	57	261	267	270	1053	95	533	538	694
g_65069_Olfr1328	Olfr1328	65	0	135	168	60	105	672	149	450	475	826
g_45872_Pcdhb2	Pcdhb2	165	45	209	0	128	411	230	119	370	324	373
g_09487_Krt16	Krt16	303	129	150	451	83	1	137	153	329	397	419
g_46634_Tm9sf4	Tm9sf4	196	0	94	1	35	0	378	30	423	358	460
g_67217_Olfr172	Olfr172	123	191	130	892	155	109	1231	79	532	583	768
g_73598_Olfr592	Olfr592	287	0	60	300	130	0	319	206	220	330	340
g_64709_Olfr746	Olfr746	86	1	149	6	264	87	1175	118	453	464	573
g_61273_Mylk4	Mylk4	133	129	112	344	218	135	156	39	383	294	530
g_08399_Igfbp2	Igfbp2	435	1	130	1	244	384	627	85	400	594	672
g_13888_Psmc3ip	Psmc3ip	191	1	19	44	134	3	176	96	220	251	495
g_78028_Zfp850	Zfp850	25	320	222	219	234	613	441	215	531	584	766
g_22313_Mcrs1	Mcrs1	250	1	180	0	97	261	275	226	332	502	584
g_69158_Gimap5	Gimap5	46	425	49	46	1	278	1418	55	375	409	661
g_26299_Syngr4	Syngr4	254	197	70	122	51	50	810	77	349	486	601
g_31994_U2surp	U2surp	123	0	0	49	47	0	589	44	277	253	428
g_64272_Olfr832	Olfr832	135	0	123	171	282	109	431	128	296	282	320
g_35747_2610034B18Rik	2610034B18Rik	132	2	35	356	332	43	531	0	320	294	599
g_40046_Slc7a13	Slc7a13	427	6	267	162	151	9	504	42	457	390	380
g_53739_Pddc1	Pddc1	360	3	48	437	141	165	586	15	478	337	640
g_16424_Sp4	Sp4	179	24	12	0	68	266	328	123	373	716	551
g_34064_Dtwd1	Dtwd1	163	1	59	0	101	0	213	40	157	90	347
g_07487_Hes1	Hes1	386	3	146	443	318	1	301	246	432	302	848
g_73820_Itprip	Itprip	180	47	57	43	310	137	584	21	345	430	555
g_46410_Lrrc59	Lrrc59	264	242	190	118	236	164	929	346	682	754	921
g_05817_Fpr2	Fpr2	23	575	228	1	56	163	158	104	287	452	533
g_68450_Nat14	Nat14	220	0	0	0	50	380	474	162	156	242	447
g_69758_Taf2	Taf2	29	38	50	0	33	25	303	61	245	251	627
g_57495_1700019L03Rik	1700019L03Rik	115	144	85	155	375	299	815	373	485	335	582
g_73925_Prr7	Prr7	218	45	154	452	390	91	693	164	507	580	794
g_01069_Arhgap6	Arhgap6	95	397	88	767	497	582	1445	484	716	810	1368
g_09192_Kif13b	Kif13b	212	88	587	136	196	0	368	169	563	322	724
g_65744_Olfr1101	Olfr1101	156	3	259	205	170	417	986	209	679	651	949
g_33800_Lyzl4	Lyzl4	336	38	218	215	0	288	550	128	292	369	375
g_27991_Smim8	Smim8	263	2	54	11	94	341	199	45	397	244	434
g_42781_3110002H16Rik	3110002H16Rik	178	1	259	57	46	141	222	46	340	311	409
g_78063_Tgfbr3l	Tgfbr3l	47	61	39	13	189	85	357	0	292	274	572
g_18946_Xirp1	Xirp1	562	190	52	25	176	81	254	61	421	419	918
g_24011_Pgam2	Pgam2	230	187	60	43	97	0	403	112	201	337	322
g_33689_Chmp2a	Chmp2a	150	0	0	2	111	42	20	16	125	89	389
g_45673_Pcdhgb4	Pcdhgb4	183	2	66	100	155	342	484	37	377	301	590
g_43585_Esrp2	Esrp2	555	2	256	131	116	397	510	85	420	322	702
g_02552_Cdk11b	Cdk11b	552	1	13	1	53	87	239	3	228	104	733
g_29258_Rsph3a	Rsph3a	198	1	126	29	199	0	304	92	224	426	305
g_13861_Psmb4	Psmb4	45	10	29	0	17	0	111	5	85	119	287
g_20908_Zfp354b	Zfp354b	59	16	37	13	2	0	148	36	238	222	379
g_64080_Olfr1287	Olfr1287	77	91	0	0	404	53	104	248	272	380	419
g_18173_Tssk1	Tssk1	127	55	113	87	39	1	461	73	314	500	557
g_06221_Gc	Gc	411	592	209	424	635	223	860	198	726	855	1207
g_06847_Gpx1	Gpx1	192	83	387	50	57	0	184	71	290	419	500
g_36927_9130008F23Rik	9130008F23Rik	286	209	105	216	37	184	415	299	387	479	443
g_08303_Ifna11	Ifna11	122	364	153	490	42	669	444	132	551	683	781
g_23103_Map3k14	Map3k14	42	224	107	1	107	72	367	88	266	185	359
g_70331_Tmem154	Tmem154	143	434	80	61	238	158	334	6	364	406	646
g_22052_Hs6st2	Hs6st2	26	197	83	273	45	55	193	125	377	358	348
g_03867_Cyp2c37	Cyp2c37	283	6	74	17	28	14	23	24	205	260	256
g_53667_Slc39a14	Slc39a14	338	113	143	8	80	190	456	107	495	494	513
g_65253_Olfr1310	Olfr1310	99	67	81	390	85	230	332	84	458	448	654
g_61958_Tor1aip2	Tor1aip2	145	69	43	96	165	1	420	169	429	433	705
g_20104_Rfwd2	Rfwd2	336	427	123	118	359	1	416	111	331	317	890
g_69692_Slc17a4	Slc17a4	239	2	149	337	318	239	545	57	290	518	540
g_22137_Stag3	Stag3	151	4	133	183	546	229	1309	242	525	632	685
g_46534_Fcrla	Fcrla	119	126	138	164	180	223	954	287	473	561	722
g_26242_Pmaip1	Pmaip1	154	3	54	109	191	79	548	69	413	544	831
g_39588_Ms4a6c	Ms4a6c	67	84	7	173	142	216	90	102	227	352	371
g_76118_Wfdc9	Wfdc9	257	238	191	0	397	275	754	74	670	840	957
g_66969_Olfr807	Olfr807	61	115	26	223	81	174	470	115	507	352	511
g_20472_Pclo	Pclo	425	279	95	323	294	689	1597	348	691	858	1286
g_77027_Gm14496	Gm14496	139	25	201	128	133	388	268	53	378	392	587
g_11756_Nodal	Nodal	425	3	48	1	306	24	729	55	402	343	560
g_13202_Plaur	Plaur	195	2	208	385	575	243	715	136	348	512	890
g_12730_Pde6b	Pde6b	103	143	231	8	79	207	364	224	339	589	548
g_11487_Nes	Nes	152	2	269	38	170	305	691	137	771	757	725
g_63519_Klf8	Klf8	90	116	49	185	78	0	1	0	292	271	452
g_28473_1700029F12Rik	1700029F12Rik	119	535	137	129	4	265	571	276	440	396	468
g_28048_Tpd52l2	Tpd52l2	181	98	96	102	136	353	683	44	427	391	543
g_17118_Tbca	Tbca	73	2	88	0	211	172	409	16	193	92	849
g_52025_Olfr707	Olfr707	403	1	363	417	385	103	717	240	543	463	1283
g_29458_Nudt16l1	Nudt16l1	294	3	167	37	95	125	790	108	608	586	870
g_39085_Ppp1r16a	Ppp1r16a	175	327	20	13	392	269	536	121	490	589	785
g_60679_Zfp709	Zfp709	74	0	193	86	25	0	215	54	317	271	323
g_74141_Trim63	Trim63	156	303	71	687	535	152	660	231	538	506	859
g_64985_Olfr368	Olfr368	396	738	94	444	389	413	1359	110	498	400	671
g_60160_Dync1li2	Dync1li2	303	288	101	37	421	353	979	328	729	813	1462
g_12624_Pcsk1	Pcsk1	199	2	171	1	210	1	496	62	268	321	415
g_77199_Mup9	Mup9	39	0	28	19	62	0	28	36	241	152	284
g_59121_Fam221a	Fam221a	329	205	29	199	217	362	1075	242	608	798	1089
g_24784_Adrm1	Adrm1	115	34	146	20	276	243	662	67	439	454	718
g_39796_Ppp1r21	Ppp1r21	3	1	56	89	254	406	501	67	247	318	499
g_31764_Rprm	Rprm	294	2	203	51	388	50	266	280	404	313	582
g_59259_Ankrd26	Ankrd26	174	250	121	335	154	113	651	165	307	468	571
g_64494_Olfr1148	Olfr1148	219	113	17	237	0	112	45	0	217	217	291
g_31788_Uxs1	Uxs1	221	2	120	159	144	0	867	197	302	365	759
g_73397_Ugt1a7c	Ugt1a7c	236	0	32	0	264	0	347	77	413	285	514
g_48593_Guca1b	Guca1b	99	70	291	130	399	153	910	132	405	392	641
g_32970_Tomm5	Tomm5	77	0	100	83	80	180	317	79	233	170	283
g_14424_Ran	Ran	93	122	28	1	228	114	280	65	222	241	1042
g_34274_1700007K09Rik	1700007K09Rik	284	0	60	83	126	10	120	69	328	523	475
g_41947_Spaca3	Spaca3	37	0	119	177	79	408	426	69	387	517	478
g_62874_Fkrp	Fkrp	170	113	394	90	249	35	255	87	263	300	497
g_04920_Enah	Enah	219	80	157	398	265	191	960	51	316	251	465
g_12585_Pcdh10	Pcdh10	131	286	73	18	119	0	473	119	313	314	707
g_20561_Exo1	Exo1	202	0	95	4	488	0	719	146	430	393	538
g_16216_Ssty1	Ssty1	413	129	367	684	459	218	1097	182	701	592	936
g_70399_Cdh10	Cdh10	110	2	93	0	155	343	374	41	257	234	330
g_00813_Ap2a1	Ap2a1	282	2	71	107	560	223	325	25	357	307	927
g_74850_Olfr111	Olfr111	250	42	180	510	113	182	654	181	545	750	724
g_17717_Tle3	Tle3	51	2	141	356	485	381	1230	299	546	680	860
g_78462_Acpt	Acpt	164	2	285	230	179	125	2	93	281	102	408
g_19166_Zfp36	Zfp36	31	193	50	0	0	0	249	22	224	198	287
g_62179_Ldlrad3	Ldlrad3	263	143	69	1	162	194	424	98	288	373	518
g_49400_Ms4a7	Ms4a7	193	23	96	59	102	214	408	117	382	278	947
g_14570_Rdh5	Rdh5	362	5	263	57	124	604	1030	167	645	911	1071
g_21713_Zbtb18	Zbtb18	311	0	179	23	72	1	934	72	431	390	589
g_09312_Klf2	Klf2	259	82	206	46	154	112	672	21	336	206	602
g_06694_Gnmt	Gnmt	191	2	32	341	159	238	258	137	372	326	648
g_59596_Wdr62	Wdr62	322	0	237	262	252	0	257	107	372	462	709
g_27785_Med7	Med7	227	1	118	109	41	81	155	56	290	242	530
g_20236_Mapk14	Mapk14	157	1	166	456	25	0	648	39	259	211	453
g_27086_Acot10	Acot10	203	1	140	239	151	55	43	137	272	319	376
g_38903_Scn2b	Scn2b	99	0	127	0	8	186	404	21	306	400	507
g_44001_Trappc6b	Trappc6b	187	35	39	67	331	80	34	143	249	394	540
g_41283_Iqca	Iqca	22	152	209	141	252	90	240	33	241	280	472
g_58531_Serinc2	Serinc2	478	9	106	593	279	302	791	75	428	291	730
g_10014_Lst1	Lst1	466	208	214	240	485	237	1355	131	425	629	886
g_39297_Ddit4l	Ddit4l	172	107	34	0	136	489	638	369	443	550	870
g_37192_Dhdh	Dhdh	268	419	103	206	407	187	168	92	445	555	695
g_27714_Pycrl	Pycrl	384	5	60	182	143	160	151	198	361	457	647
g_06084_Slc6a13	Slc6a13	216	647	212	369	166	0	518	100	407	394	613
g_28528_Dda1	Dda1	366	89	22	266	388	0	279	93	285	260	545
g_25190_Phax	Phax	212	1050	2	355	156	0	10	169	239	278	601
g_78310_Ccdc13	Ccdc13	229	0	38	32	28	1	246	139	227	266	365
g_66964_Olfr808	Olfr808	392	347	94	147	144	185	252	0	348	294	349
g_15838_Sim2	Sim2	315	416	120	53	220	0	444	138	495	388	764
g_28614_Rps19bp1	Rps19bp1	168	1	4	1	121	0	245	1	278	260	617
g_71917_Lin28b	Lin28b	272	3	95	237	200	61	909	272	450	439	741
g_43513_Crebrf	Crebrf	235	0	211	736	268	1	208	123	335	338	534
g_03575_Cs	Cs	81	0	26	389	53	423	460	223	396	319	542
g_66501_Olfr812	Olfr812	185	2	12	1	445	390	317	216	285	270	326
g_24323_Espn	Espn	263	1	0	38	21	92	166	70	122	150	327
g_02807_Chek1	Chek1	254	0	32	0	72	113	300	30	115	38	600
g_16986_Sdc3	Sdc3	124	56	272	262	705	222	247	167	555	489	742
g_63425_Pgr15l	Pgr15l	70	51	234	77	181	29	888	178	412	501	587
g_16880_Stxbp1	Stxbp1	438	88	188	123	499	82	278	32	362	372	615
g_52358_Mlxip	Mlxip	150	118	191	6	60	184	526	65	274	720	589
g_37220_Tysnd1	Tysnd1	102	1	311	218	291	26	712	243	466	611	913
g_66776_Olfr1395	Olfr1395	220	115	47	319	198	187	424	25	453	243	566
g_58780_Cpeb2	Cpeb2	343	1	252	0	34	242	361	200	315	246	488
g_54240_Wfikkn1	Wfikkn1	102	1	33	151	189	327	366	11	391	222	463
g_33820_Isca1	Isca1	3	0	36	0	137	270	427	45	197	268	704
g_11386_Ncam2	Ncam2	182	89	358	295	515	468	557	205	699	749	838
g_64889_Olfr1121	Olfr1121	140	143	234	404	412	233	316	222	633	737	718
g_57295_Espnl	Espnl	191	211	96	295	330	57	1145	252	547	555	954
g_41342_Efcab10	Efcab10	29	0	22	70	2	0	512	140	244	358	605
g_51332_Vmn1r5	Vmn1r5	151	122	117	172	225	256	1578	313	520	641	727
g_62469_Wdr78	Wdr78	195	407	205	325	328	223	107	184	389	532	602
g_78632_Xntrpc	Xntrpc	182	0	136	19	47	0	389	492	293	369	619
g_00477_Agrp	Agrp	252	2	35	76	55	266	677	0	332	347	373
g_29595_Golt1b	Golt1b	136	0	64	0	89	78	5	6	286	95	421
g_53729_Fbxl21	Fbxl21	117	1	58	0	364	36	342	55	336	302	500
g_17439_Prss40	Prss40	424	385	145	0	170	297	356	277	377	271	586
g_58383_Zcchc11	Zcchc11	175	1	40	271	58	33	238	17	298	368	460
g_06207_Gbp2b	Gbp2b	119	60	459	180	302	282	780	83	664	642	1018
g_70506_Mettl24	Mettl24	12	83	315	165	0	0	1321	86	311	300	471
g_32749_Ndufb10	Ndufb10	130	83	0	95	131	133	646	33	285	269	747
g_08005_Hsd17b2	Hsd17b2	48	109	47	382	172	150	684	147	460	550	830
g_73404_Ugt1a9	Ugt1a9	81	193	67	41	113	0	739	132	301	358	278
g_18023_Traf2	Traf2	142	165	110	15	218	137	217	71	251	381	519
g_72604_Lrrc43	Lrrc43	221	275	39	21	96	48	761	170	385	365	565
g_29530_Sh3d21	Sh3d21	130	137	60	22	119	193	571	85	378	345	447
g_32375_Tigd2	Tigd2	178	86	78	553	443	378	1008	99	580	605	895
g_05756_Fmn1	Fmn1	197	81	87	2	10	405	1382	51	446	343	617
g_55584_Ankrd34b	Ankrd34b	221	30	167	307	4	95	396	50	314	194	634
g_69234_Hist1h2ac	Hist1h2ac	180	0	0	0	0	1	153	21	38	31	538
g_56396_Aars2	Aars2	130	47	3	380	281	107	820	129	506	399	775
g_55749_Eddm3b	Eddm3b	191	35	263	0	192	209	586	144	574	561	658
g_61725_Zfp563	Zfp563	97	0	148	102	128	235	783	97	405	449	516
g_61843_Kcng2	Kcng2	77	53	85	32	316	2	498	157	355	464	516
g_70405_Itgb8	Itgb8	217	402	43	123	429	569	1187	241	722	833	905
g_00255_Adam2	Adam2	92	0	0	1	80	253	75	44	212	324	296
g_57754_Mylk2	Mylk2	195	0	149	140	86	35	111	78	171	215	258
g_46444_Gorab	Gorab	85	167	168	278	298	74	601	177	553	600	747
g_45767_Acox2	Acox2	57	361	162	0	215	249	550	282	560	511	657
g_77251_Plac9b	Plac9b	267	7	226	89	797	507	1302	333	966	652	1424
g_45202_Lamtor2	Lamtor2	83	4	123	162	768	266	1188	250	459	421	968
g_23049_Fut8	Fut8	94	2	60	159	129	1	102	72	237	309	386
g_53358_Asxl3	Asxl3	236	121	87	12	204	213	704	40	288	487	436
g_39927_Arsg	Arsg	219	1	281	158	299	44	499	184	406	615	793
g_36466_Tekt3	Tekt3	202	2	69	231	201	132	717	210	453	449	999
g_20892_Dok3	Dok3	115	1	115	308	170	220	975	104	347	384	677
g_02668_Cdkn2a	Cdkn2a	308	2	140	102	350	173	391	112	358	383	446
g_65564_Olfr311	Olfr311	169	240	170	139	107	153	308	115	406	554	553
g_28020_Fam53c	Fam53c	268	2	121	162	107	557	1376	230	521	422	653
g_64301_Olfr112	Olfr112	294	2	193	110	255	0	605	40	404	363	663
g_00764_Anxa6	Anxa6	177	291	157	694	224	518	1056	369	651	604	1147
g_16146_Ighmbp2	Ighmbp2	112	1	91	1	35	0	184	136	235	330	317
g_74431_Samt2	Samt2	208	68	334	509	337	301	775	10	635	615	861
g_30062_Bpifa5	Bpifa5	305	1	267	345	251	691	963	170	489	713	902
g_62842_Leng9	Leng9	273	296	110	336	43	203	485	66	392	570	611
g_38723_Tmem209	Tmem209	121	0	131	0	261	232	433	0	244	399	459
g_17518_Tgfb1i1	Tgfb1i1	185	2	22	16	416	42	220	1	313	283	462
g_30700_Dhdds	Dhdds	131	122	248	12	8	38	1	1	180	114	452
g_10942_Msh6	Msh6	136	526	239	2	101	100	517	90	314	248	555
g_24355_Pex14	Pex14	264	435	137	579	431	756	1192	177	662	917	1093
g_39388_Col20a1	Col20a1	279	366	68	256	85	50	455	9	382	410	587
g_36228_P2ry12	P2ry12	280	0	21	117	196	0	503	0	146	353	363
g_22422_Agpat5	Agpat5	245	5	128	7	265	317	336	313	369	509	408
g_74268_Iqck	Iqck	107	0	159	67	159	92	409	156	513	638	740
g_37742_Tmco6	Tmco6	210	0	48	1	31	0	2	75	112	126	239
g_09267_Kifc2	Kifc2	189	0	33	0	87	120	330	186	194	114	359
g_54364_Entpd3	Entpd3	96	118	1	47	243	339	910	203	279	373	600
g_08759_Irx3	Irx3	45	0	117	430	148	244	84	78	239	196	371
g_26321_Sumf1	Sumf1	85	169	103	1	72	110	246	29	373	459	397
g_51790_Edem1	Edem1	240	201	149	457	79	126	339	201	370	474	599
g_49990_Etfb	Etfb	273	45	102	32	93	135	181	95	384	443	363
g_52719_Zfp710	Zfp710	329	411	552	495	63	162	329	154	377	486	778
g_75915_Vmn2r93	Vmn2r93	547	26	168	247	315	427	355	60	603	653	725
g_74792_Zkscan4	Zkscan4	58	446	45	181	54	1	252	125	507	442	610
g_56376_H2-M10.5	H2-M10.5	46	206	168	53	13	78	67	2	420	374	496
g_42026_Nudt16	Nudt16	201	2	81	38	177	0	280	209	217	265	461
g_38694_Anks3	Anks3	78	160	50	213	0	39	444	145	245	312	745
g_64915_Olfr692	Olfr692	82	39	95	33	404	194	314	335	532	381	694
g_02368_Cd1d1	Cd1d1	253	99	147	263	142	23	807	1	344	373	804
g_72937_Poc1b	Poc1b	177	2	124	270	172	0	540	183	358	404	649
g_13185_Serpine1	Serpine1	97	353	102	31	0	41	95	10	270	262	243
g_61790_Ccdc112	Ccdc112	173	132	25	9	43	297	327	170	232	374	376
g_39102_Pmpcb	Pmpcb	157	0	0	0	0	145	80	2	70	64	264
g_76295_Nlrp1b	Nlrp1b	56	190	326	87	280	248	454	135	489	593	617
g_10968_Msx2	Msx2	121	2	324	665	294	614	1914	27	592	653	1064
g_48290_Eaf2	Eaf2	61	2	26	91	9	0	514	71	255	287	544
g_44683_Ublcp1	Ublcp1	1	0	22	0	1	163	326	6	137	226	397
g_06855_Gpx3	Gpx3	64	0	59	2	12	0	434	93	112	239	327
g_19405_Akt3	Akt3	280	65	155	236	226	242	231	181	299	426	444
g_29400_Acadsb	Acadsb	156	1	302	176	32	196	134	133	269	191	380
g_75879_Gm11992	Gm11992	195	42	349	58	185	298	384	120	611	760	707
g_37294_Pitpnc1	Pitpnc1	215	163	155	788	410	133	674	103	704	709	941
g_57008_BC003331	BC003331	725	353	116	0	192	125	260	17	351	331	786
g_04296_Dmc1	Dmc1	67	26	87	251	656	492	460	146	385	412	720
g_05628_Il4i1	Il4i1	138	83	38	17	1	72	326	44	218	170	285
g_66876_Olfr871	Olfr871	174	16	129	221	186	300	584	49	523	639	565
g_16373_Sox18	Sox18	315	242	288	0	98	1	337	161	430	376	641
g_06318_Gdi2	Gdi2	194	600	140	322	348	579	257	104	730	695	958
g_28917_Sorcs3	Sorcs3	247	72	420	141	373	207	463	333	751	687	1015
g_14559_Rcn1	Rcn1	249	53	124	139	165	57	789	54	186	121	302
g_72784_AB124611	AB124611	447	264	79	7	180	74	336	225	426	575	710
g_74987_Gm13287	Gm13287	86	2	86	219	75	272	612	32	416	340	531
g_43305_Ifi27l2a	Ifi27l2a	372	1	275	288	523	243	804	355	469	563	926
g_60418_Scn3b	Scn3b	208	558	43	412	225	238	55	90	315	335	575
g_17147_Tbx15	Tbx15	251	2	197	586	203	182	708	177	465	556	506
g_16348_Sox11	Sox11	175	129	41	13	151	11	524	0	254	231	463
g_35335_Ctag2	Ctag2	352	3	174	1	292	116	434	1	273	334	690
g_44266_8030411F24Rik	8030411F24Rik	118	73	68	22	70	211	118	138	316	467	452
g_52765_Trim30d	Trim30d	142	27	84	76	474	429	1068	107	524	597	967
g_33633_Rpap1	Rpap1	131	0	1	0	80	0	181	49	96	69	336
g_64291_Olfr304	Olfr304	107	82	122	83	74	176	148	183	378	366	507
g_46106_Zfp423	Zfp423	112	365	224	820	91	169	641	127	380	337	516
g_30442_Socs4	Socs4	103	1	85	84	357	115	195	136	413	452	760
g_27496_1110001J03Rik	1110001J03Rik	335	84	2	205	225	74	972	43	337	256	548
g_69681_Smyd4	Smyd4	347	58	259	47	74	170	613	128	488	568	1153
g_08680_Inpp1	Inpp1	292	1	62	44	82	0	313	59	310	392	463
g_77091_Pydc3	Pydc3	391	5	187	35	258	167	1403	75	521	540	598
g_75148_Gm5934	Gm5934	38	109	188	143	247	88	277	107	515	628	530
g_45682_Pcdhgb6	Pcdhgb6	149	295	135	28	306	0	420	148	338	394	566
g_59146_Vopp1	Vopp1	289	33	146	367	562	164	567	60	483	437	635
g_60287_Chmp1a	Chmp1a	206	57	161	191	263	136	365	297	436	316	799
g_18912_Wnt6	Wnt6	98	2	28	0	94	1	469	204	332	221	495
g_01017_Areg	Areg	295	202	267	91	297	317	1385	83	565	671	773
g_43654_Bcl9	Bcl9	149	1	87	291	63	212	345	2	198	196	336
g_33138_Letmd1	Letmd1	2	153	129	1	126	47	249	25	258	202	369
g_46025_Mrpl36	Mrpl36	325	1	198	82	650	692	416	218	394	330	923
g_57040_Aph1a	Aph1a	264	366	108	189	649	1	651	75	593	313	880
g_47682_Synj1	Synj1	187	210	22	11	19	139	238	15	193	294	300
g_40850_Samd4	Samd4	214	459	199	271	618	822	1420	123	1008	1066	1389
g_37349_1700006A11Rik	1700006A11Rik	106	85	131	108	257	156	65	177	389	402	626
g_52096_Gsc2	Gsc2	68	2	88	46	109	40	365	232	283	262	545
g_11818_Npas1	Npas1	168	7	61	222	12	40	388	172	352	391	387
g_03483_Crp	Crp	223	0	1	0	28	109	416	245	364	274	567
g_16218_Siglec1	Siglec1	286	5	130	92	51	697	569	35	414	470	938
g_02251_Cckbr	Cckbr	74	480	273	536	240	363	823	136	632	578	896
g_16496_Serpina3m	Serpina3m	91	164	80	1	233	287	504	141	428	505	643
g_20318_Psma4	Psma4	37	1	72	0	20	0	67	15	92	86	424
g_41713_Oplah	Oplah	56	1	53	619	76	0	580	165	336	319	435
g_35334_Ctag2	Ctag2	647	730	212	237	339	460	838	99	622	804	944
g_49363_Gins4	Gins4	184	242	29	148	33	2	329	31	305	325	450
g_31969_Spata6	Spata6	220	1	90	362	143	215	212	406	490	444	715
g_30110_Mtdh	Mtdh	197	1	105	191	224	147	951	218	387	501	734
g_66775_Olfr895	Olfr895	186	303	174	15	370	183	890	34	505	708	719
g_41839_Rsph9	Rsph9	163	3	160	47	244	202	865	138	473	359	862
g_31448_Ribc2	Ribc2	517	210	82	29	173	103	200	39	195	249	198
g_11293_Myod1	Myod1	166	214	63	0	156	0	98	83	147	163	381
g_21682_Gnl3	Gnl3	117	1	23	0	0	0	66	0	40	32	130
g_52604_Unc13c	Unc13c	165	2	38	253	503	537	534	175	408	567	927
g_12123_Olfr13	Olfr13	269	207	339	355	98	289	703	0	287	302	525
g_43212_Ccdc116	Ccdc116	252	49	112	7	207	243	1242	306	382	315	813
g_44869_Dhx58	Dhx58	178	185	157	187	290	436	717	42	578	650	1057
g_07256_H2-DMa	H2-DMa	187	0	175	65	98	1	16	36	218	314	452
g_50078_M1ap	M1ap	30	0	64	66	184	25	275	79	211	247	367
g_12830_Per2	Per2	260	220	53	98	276	1	495	65	317	232	688
g_23055_Vamp5	Vamp5	100	5	9	2	133	267	1222	180	517	476	909
g_30281_Tmem19	Tmem19	159	147	92	380	72	369	619	89	346	457	623
g_58401_Skint10	Skint10	161	1	170	1	68	134	427	156	466	537	645
g_26720_Mapk8ip2	Mapk8ip2	187	388	98	237	62	253	729	317	689	755	1032
g_23836_Plagl2	Plagl2	265	380	74	3	385	1	1378	102	380	551	752
g_42941_Immt	Immt	473	34	245	222	236	121	537	129	243	245	477
g_42850_Il34	Il34	3	11	176	160	223	137	840	216	485	577	943
g_38456_Sgol1	Sgol1	173	0	30	0	135	0	139	0	118	138	402
g_06732_Pdpn	Pdpn	77	341	138	112	456	460	1114	216	695	950	1102
g_57703_Btbd3	Btbd3	382	219	200	170	161	269	551	110	619	672	859
g_09121_Kcnma1	Kcnma1	202	217	206	39	56	370	143	317	633	427	658
g_62936_Zfp536	Zfp536	320	0	114	114	14	180	554	34	330	403	474
g_24609_Fzr1	Fzr1	297	131	244	1	67	203	822	43	275	186	580
g_72733_Ano8	Ano8	211	0	105	94	127	0	172	55	219	271	440
g_78097_5430421N21Rik	5430421N21Rik	44	3	237	132	537	334	540	172	478	683	807
g_11418_Ncoa2	Ncoa2	114	140	115	284	25	0	221	86	424	342	663
g_68474_Chsy1	Chsy1	221	179	42	97	50	0	451	101	359	348	379
g_28841_Ctnnbl1	Ctnnbl1	310	350	234	385	516	82	881	181	679	698	1176
g_16554_Sptan1	Sptan1	219	2	38	50	214	239	617	127	673	541	820
g_54287_Hip1	Hip1	116	0	11	12	188	165	677	136	287	309	660
g_03117_Cnr1	Cnr1	155	51	165	291	130	361	1014	219	527	465	605
g_39642_Atg16l2	Atg16l2	404	223	29	173	301	93	435	36	376	494	759
g_73011_Kctd16	Kctd16	248	0	53	57	130	38	138	108	244	206	389
g_53137_Trim41	Trim41	244	4	4	179	138	294	711	53	301	391	621
g_45607_Zkscan8	Zkscan8	62	1	18	151	133	124	303	0	312	278	408
g_46491_Pid1	Pid1	256	178	129	182	194	486	177	285	590	622	753
g_77185_Gm14548	Gm14548	222	3	63	431	275	487	934	96	677	750	830
g_07503_Hesx1	Hesx1	282	391	147	708	573	278	844	314	626	853	894
g_08026_Hsd3b3	Hsd3b3	108	162	179	588	450	413	1119	121	587	907	811
g_67331_Olfr705	Olfr705	272	272	421	154	613	488	771	260	770	1017	1093
g_71656_Kdm7a	Kdm7a	268	157	178	349	253	93	776	43	359	453	520
g_24982_Rnf138	Rnf138	274	1	143	3	64	0	824	275	342	332	682
g_16899_Suclg2	Suclg2	309	81	362	269	66	376	1175	280	712	762	955
g_77882_Cyp2c69	Cyp2c69	226	119	288	775	390	705	931	314	946	1252	1024
g_64893_Olfr1128	Olfr1128	529	193	319	297	300	274	101	149	362	471	646
g_33741_Nol11	Nol11	151	0	21	0	185	0	0	49	161	213	658
g_59010_Lrch4	Lrch4	129	191	196	597	166	200	590	1	256	319	437
g_74755_Trcg1	Trcg1	398	46	44	47	109	53	350	60	321	335	410
g_39671_Dppa2	Dppa2	187	22	59	102	95	91	243	83	365	346	505
g_02410_Cd37	Cd37	308	549	167	241	240	1	964	65	607	562	756
g_27690_Sptssb	Sptssb	198	3	134	73	287	114	302	59	483	633	571
g_16298_Sntb1	Sntb1	187	125	74	466	358	103	711	236	409	515	709
g_00448_Afp	Afp	88	1	66	22	57	54	227	90	301	318	505
g_17927_Top1	Top1	144	2	75	7	84	80	109	74	212	228	380
g_07454_Hdgfl1	Hdgfl1	135	0	44	201	138	0	223	0	212	49	355
g_12150_Olfr23	Olfr23	157	17	180	207	408	132	476	161	399	469	531
g_51632_Trpm8	Trpm8	89	26	74	14	183	0	386	28	326	311	399
g_39629_Psma8	Psma8	66	0	0	19	40	175	92	12	87	242	107
g_23094_Tuba8	Tuba8	107	151	178	179	351	202	322	87	442	415	567
g_77864_Gm4201	Gm4201	156	36	107	246	269	126	306	110	499	511	586
g_50439_Plcz1	Plcz1	264	150	64	385	214	2	1238	180	489	417	786
g_46057_Trim34a	Trim34a	47	4	188	55	122	496	584	107	434	651	741
g_57351_Tor4a	Tor4a	86	4	110	3	317	79	518	34	285	299	458
g_27239_Zak	Zak	136	593	77	385	272	0	538	76	319	380	510
g_15750_Siah1a	Siah1a	65	1	61	12	50	259	116	28	280	302	465
g_10907_Mre11a	Mre11a	344	279	107	183	548	361	922	137	497	404	1239
g_57340_C1ql3	C1ql3	68	66	53	79	123	0	231	120	239	391	235
g_78368_Armcx4	Armcx4	157	0	161	23	172	166	804	169	405	356	631
g_22665_Ifi27	Ifi27	309	7	140	589	9	104	1016	165	388	482	627
g_47303_Taf5l	Taf5l	282	442	60	367	24	1	205	67	293	366	544
g_43702_Prss36	Prss36	408	1	139	104	290	145	297	36	292	370	410
g_14870_Rpia	Rpia	76	1	137	267	650	25	504	146	385	274	535
g_47459_Slc6a15	Slc6a15	378	78	128	112	388	130	1117	153	678	698	801
g_39234_Fam118a	Fam118a	242	149	29	131	79	0	637	43	185	253	311
g_65592_Olfr775	Olfr775	122	1	20	211	193	0	50	13	308	361	305
g_13052_Pitx3	Pitx3	282	11	206	172	295	46	495	322	487	387	927
g_40868_Mamstr	Mamstr	149	109	73	315	120	245	416	134	309	356	494
g_38374_Amer1	Amer1	144	529	29	422	137	266	579	150	538	468	602
g_59321_Gprc5a	Gprc5a	213	0	165	255	208	110	309	243	526	552	679
g_57949_Clrn1	Clrn1	321	145	104	20	0	1	260	82	269	171	357
g_20720_Sgsh	Sgsh	353	0	82	168	108	0	514	130	249	179	467
g_77146_Gm11744	Gm11744	309	71	58	50	67	261	485	87	241	493	320
g_28598_Rep15	Rep15	60	0	0	62	58	88	35	62	249	449	328
g_75898_Zfp800	Zfp800	103	130	46	11	79	98	256	99	263	261	311
g_55889_March6	2006-03-01	311	16	44	129	112	290	727	119	477	409	550
g_76851_Gm8994	Gm8994	156	0	6	11	173	63	42	185	285	346	321
g_47271_Gadd45gip1	Gadd45gip1	278	4	131	2	409	225	391	217	266	294	647
g_02838_Chl1	Chl1	57	265	34	1	114	282	844	135	340	255	371
g_13129_Pkib	Pkib	177	182	294	250	110	226	858	84	440	599	656
g_53555_Mars2	Mars2	116	55	140	136	678	428	873	262	452	465	892
g_45423_Slc25a2	Slc25a2	573	138	243	250	145	22	541	192	496	547	702
g_73795_Gm5415	Gm5415	144	81	27	170	203	209	411	80	261	482	403
g_14700_Ralgds	Ralgds	135	82	135	0	123	235	1315	66	389	383	498
g_35756_Tspan15	Tspan15	182	58	133	28	132	70	122	56	267	269	358
g_63957_Olfr744	Olfr744	278	72	144	29	106	227	1708	212	557	745	876
g_51469_Vmn1r75	Vmn1r75	187	93	303	242	225	124	382	237	599	706	899
g_41437_4930538K18Rik	4930538K18Rik	182	2	202	339	335	150	744	73	438	635	824
g_42976_Wdr38	Wdr38	137	0	33	59	37	46	50	72	213	329	386
g_58548_Wdtc1	Wdtc1	51	1	54	0	223	0	333	134	317	292	694
g_18794_Vwf	Vwf	220	29	152	79	323	59	632	180	543	583	936
g_46406_Eif3m	Eif3m	434	78	180	70	224	177	734	73	309	317	719
g_67102_Olfr1226	Olfr1226	336	24	156	393	111	149	1120	106	616	651	1094
g_03816_Cyp1a1	Cyp1a1	328	395	158	109	145	88	720	181	428	466	834
g_52681_Samd9l	Samd9l	60	516	118	118	190	443	1008	286	532	402	685
g_00033_Abi1	Abi1	82	1	186	43	86	127	863	155	331	548	631
g_34211_Glipr1l1	Glipr1l1	74	191	220	265	79	233	669	102	295	423	685
g_42752_Car12	Car12	106	378	253	282	81	217	1103	158	487	436	700
g_51789_Edem1	Edem1	144	2	159	59	257	535	269	103	394	531	711
g_22994_Pcdh12	Pcdh12	108	0	83	25	133	0	80	46	298	238	330
g_52645_Rbmx2	Rbmx2	81	1	60	126	0	72	5	86	172	144	367
g_50333_Brdt	Brdt	194	0	21	121	59	1	102	79	257	204	472
g_67955_Gphn	Gphn	192	28	88	44	230	0	456	130	340	217	467
g_49765_Fdps	Fdps	147	63	201	191	184	248	718	97	335	401	766
g_27708_Lage3	Lage3	182	254	174	0	764	465	411	53	430	285	846
g_59567_Hipk4	Hipk4	281	0	142	147	1	110	634	44	300	379	664
g_76262_Vmn1r60	Vmn1r60	134	374	54	28	180	322	557	91	439	514	783
g_76475_Isoc2a	Isoc2a	248	28	78	137	262	470	529	47	287	388	595
g_58070_BC028528	BC028528	26	0	42	65	91	114	64	130	205	114	349
g_76378_Defb43	Defb43	328	159	389	708	168	1	797	281	668	839	1033
g_76913_Scgb2b12	Scgb2b12	433	0	40	133	150	158	692	82	373	295	573
g_15440_Cxcl5	Cxcl5	57	0	129	22	33	108	516	94	538	477	899
g_72651_A630073D07Rik	A630073D07Rik	154	38	205	26	165	399	926	81	455	431	573
g_42962_Stambpl1	Stambpl1	45	24	127	163	75	256	267	72	468	452	584
g_45649_Clec2d	Clec2d	373	66	243	178	188	455	362	220	457	392	546
g_27066_Dpys	Dpys	181	220	182	485	197	22	478	197	454	397	1228
g_60199_Fhod1	Fhod1	285	562	149	83	551	367	808	162	772	759	932
g_58363_Pars2	Pars2	167	2	30	1	215	316	762	105	315	278	592
g_65180_Olfr1510	Olfr1510	106	79	220	171	262	336	679	129	436	430	674
g_07653_Hmgn2	Hmgn2	111	151	107	285	102	60	554	96	400	344	685
g_31020_Gstcd	Gstcd	420	337	146	49	293	239	1224	588	1219	1351	1816
g_41602_Ndufs7	Ndufs7	214	2	68	62	99	536	365	252	292	398	697
g_02898_Socs3	Socs3	227	0	116	0	240	0	1677	117	301	123	537
g_16726_Zfp143	Zfp143	162	0	21	8	34	0	249	58	235	234	623
g_54651_Cep290	Cep290	154	48	214	385	135	158	476	148	285	235	430
g_32691_Kdelc2	Kdelc2	172	2	318	164	58	0	592	0	320	357	374
g_36376_Pgm2l1	Pgm2l1	176	1	0	187	296	28	542	162	202	435	585
g_61951_Teddm2	Teddm2	328	85	229	95	123	227	189	103	363	588	595
g_49935_Rps6ka3	Rps6ka3	304	218	529	51	583	310	1576	266	933	744	1170
g_12816_Pemt	Pemt	143	7	170	200	439	471	1774	190	485	633	592
g_08929_Jak1	Jak1	208	268	221	643	151	277	729	101	586	786	961
g_65464_Olfr279	Olfr279	255	317	98	0	276	258	1062	122	779	745	1280
g_61122_Sdk2	Sdk2	170	97	57	0	155	0	187	13	288	234	361
g_05484_Fem1a	Fem1a	261	179	58	344	234	287	318	79	407	354	655
g_16571_Strbp	Strbp	199	1	8	9	178	1	450	75	310	301	527
g_32886_Ly6g6c	Ly6g6c	210	45	191	90	92	119	876	256	509	538	1012
g_55813_Hmbox1	Hmbox1	158	252	233	382	420	286	715	298	617	725	785
g_27407_Eif3f	Eif3f	66	258	48	110	241	1	85	17	187	105	419
g_31753_Mrrf	Mrrf	141	0	154	131	116	103	332	92	386	446	754
g_48269_Osbpl11	Osbpl11	425	109	201	0	240	228	717	132	452	608	884
g_33191_Nadk2	Nadk2	160	153	21	2	91	296	293	11	269	322	448
g_43703_Prss36	Prss36	328	15	56	0	24	0	592	42	270	283	430
g_12002_Ntsr1	Ntsr1	316	153	63	382	203	154	455	26	464	368	593
g_50059_Hspa13	Hspa13	98	61	176	113	417	125	273	201	412	497	576
g_34552_Hemk1	Hemk1	73	3	105	1	63	74	328	114	462	426	500
g_71030_Fam185a	Fam185a	194	81	175	263	76	341	812	101	428	387	797
g_42422_Gpsm2	Gpsm2	161	286	181	162	174	1	132	215	362	375	500
g_74680_Armcx5	Armcx5	94	3	77	0	80	116	154	107	295	370	439
g_28315_Arrdc4	Arrdc4	223	274	109	407	363	553	705	281	532	514	870
g_36741_Aifm2	Aifm2	252	130	318	106	45	198	176	69	196	253	472
g_09271_Kifc3	Kifc3	223	2	154	0	8	31	375	44	261	392	438
g_21748_Fgd3	Fgd3	191	196	83	43	404	465	831	223	556	684	742
g_68805_Tarsl2	Tarsl2	344	372	42	0	162	243	254	73	474	462	440
g_42347_Slain2	Slain2	338	128	310	82	64	179	500	91	461	322	565
g_66475_Olfr1245	Olfr1245	140	209	304	145	607	331	305	254	723	760	1099
g_41561_Ccdc83	Ccdc83	546	64	53	11	180	49	581	158	477	510	675
g_78584_Gm21950	Gm21950	283	109	144	0	54	79	86	206	335	232	670
g_42462_Rsg1	Rsg1	40	2	128	13	250	153	1232	169	364	293	532
g_06587_Gnai1	Gnai1	239	194	249	197	432	153	1072	23	685	716	1005
g_49726_Cyp11b1	Cyp11b1	307	1	126	57	140	183	595	22	198	194	462
g_05605_Fh1	Fh1	134	124	279	262	331	504	572	212	549	465	917
g_02714_Cebpa	Cebpa	240	144	250	476	388	248	1039	89	608	737	913
g_07561_Mst1	Mst1	67	0	57	86	70	204	145	33	251	365	487
g_07431_Hdac2	Hdac2	152	2	151	0	271	334	815	218	383	587	478
g_23593_Fmn2	Fmn2	69	69	47	272	161	35	1181	284	468	434	608
g_67813_Snx17	Snx17	525	106	189	452	283	492	412	164	579	432	886
g_66264_Olfr488	Olfr488	176	71	161	106	225	32	223	155	424	382	508
g_53631_BC016579	BC016579	228	466	454	194	274	81	1368	363	586	675	966
g_39775_Kif2c	Kif2c	267	35	159	363	57	0	107	47	326	283	910
g_61022_Sowaha	Sowaha	223	1	48	30	62	121	827	138	418	433	592
g_59069_Zfp12	Zfp12	189	1	96	219	57	0	561	108	406	419	652
g_00303_Adcyap1	Adcyap1	276	0	68	46	469	734	591	115	355	457	616
g_03464_Pcdha4	Pcdha4	285	438	482	403	362	346	1421	50	886	763	761
g_02810_Chkb	Chkb	71	0	0	4	0	56	102	219	339	348	504
g_52992_BC048679	BC048679	179	162	245	60	44	399	231	43	493	515	750
g_69703_Cobll1	Cobll1	326	295	203	439	128	371	763	157	436	449	746
g_39303_Ccdc132	Ccdc132	299	514	181	38	16	202	271	149	461	481	763
g_69717_Oacyl	Oacyl	269	82	209	0	209	66	237	70	433	394	731
g_08024_Hsd3b2	Hsd3b2	117	2	81	23	146	104	31	72	205	372	429
g_31210_4930544G11Rik	4930544G11Rik	63	205	0	110	238	72	395	23	365	413	701
g_01982_Camk4	Camk4	499	1	82	36	62	127	296	30	218	177	266
g_71757_Pcdhac2	Pcdhac2	220	1	109	106	0	27	1005	89	358	313	564
g_01367_Avpr2	Avpr2	305	2	79	460	67	0	62	160	384	443	775
g_56214_Cldnd1	Cldnd1	267	275	28	277	627	251	1229	15	599	774	1334
g_74824_Cma2	Cma2	253	236	75	455	387	318	770	62	656	713	713
g_55197_Rnf157	Rnf157	432	51	30	100	486	106	163	112	318	341	591
g_70049_Cadps2	Cadps2	232	301	82	0	437	42	977	143	275	434	720
g_67147_Olfr1260	Olfr1260	111	17	114	32	119	423	437	92	474	408	500
g_00921_Apoa4	Apoa4	206	0	2	36	149	45	116	27	159	277	305
g_61840_Kcng2	Kcng2	236	4	61	193	184	468	827	280	452	520	694
g_25711_BC051019	BC051019	64	5	261	181	326	104	1810	265	573	622	1087
g_11200_Myh2	Myh2	209	46	281	453	179	251	100	162	652	690	1072
g_07961_Hrh2	Hrh2	451	1	40	120	277	50	184	190	371	408	460
g_07570_Hhex	Hhex	392	102	122	90	225	551	774	211	707	868	948
g_16944_Sva	Sva	28	346	119	89	208	134	614	42	294	382	533
g_19856_Scn11a	Scn11a	151	307	105	104	265	301	364	115	346	411	524
g_03879_Cyp2c40	Cyp2c40	402	2	137	72	6	86	75	59	266	338	331
g_35230_Rpp25l	Rpp25l	237	441	245	288	503	190	709	75	384	403	755
g_00598_Alas2	Alas2	330	195	158	280	367	231	185	184	648	871	762
g_67137_Olfr1255	Olfr1255	134	2	103	335	39	0	147	54	192	284	445
g_65962_Olfr418	Olfr418	180	11	145	96	169	82	717	125	248	287	518
g_41986_1700020A23Rik	1700020A23Rik	52	3	107	68	386	80	594	234	531	843	744
g_17404_Inmt	Inmt	88	1	126	244	387	167	663	0	342	344	483
g_61351_Cdc20b	Cdc20b	109	1	70	303	283	274	1451	241	496	517	769
g_30960_Kctd4	Kctd4	259	451	169	264	725	423	728	47	587	524	942
g_49509_Tbx10	Tbx10	76	0	161	161	109	126	234	183	280	283	377
g_23197_Slc40a1	Slc40a1	79	2	95	1	88	520	1080	179	607	438	769
g_49186_Ankhd1	Ankhd1	224	86	135	331	154	266	689	329	509	458	989
g_73955_Defb48	Defb48	80	0	16	222	40	105	126	15	243	314	288
g_68035_Mtmr12	Mtmr12	220	99	170	0	108	1	150	81	338	258	415
g_23054_Vamp5	Vamp5	45	103	53	229	239	0	429	180	335	436	592
g_67991_Slc38a9	Slc38a9	72	171	141	91	145	125	791	65	443	492	676
g_14122_Ptprcap	Ptprcap	30	182	36	59	176	188	675	207	408	517	764
g_41594_Defb29	Defb29	56	176	91	237	22	254	654	93	339	411	440
g_00754_Anxa4	Anxa4	404	34	171	105	134	37	295	92	299	453	454
g_73478_Msantd1	Msantd1	183	191	445	89	295	596	1425	118	581	670	883
g_36667_Apobec4	Apobec4	224	1	179	94	171	164	167	81	365	493	572
g_65107_Olfr1065	Olfr1065	248	2	99	61	579	293	919	123	551	667	852
g_00999_Aqr	Aqr	197	1	60	19	75	50	0	0	88	144	460
g_42004_Tmem225	Tmem225	14	484	265	320	324	182	414	257	477	591	890
g_73245_Eid2	Eid2	169	2	266	1	25	295	602	226	580	484	590
g_08181_Hyal1	Hyal1	320	386	41	4	34	109	942	26	468	506	455
g_08031_Hsd3b5	Hsd3b5	1	69	251	905	351	156	683	52	409	576	616
g_53355_Spsb4	Spsb4	329	2	257	57	82	117	259	154	271	456	393
g_39672_Dppa2	Dppa2	152	61	115	65	90	358	227	57	309	243	494
g_61628_Lmln	Lmln	66	158	139	205	321	270	525	207	431	327	1295
g_50916_Stard5	Stard5	45	2	0	433	563	350	835	99	415	607	681
g_61881_Lipk	Lipk	180	107	172	329	227	3	343	87	220	260	445
g_34712_Kansl2	Kansl2	63	0	212	0	96	52	510	159	333	283	644
g_60701_5730507C01Rik	5730507C01Rik	2	1	55	69	152	1	295	88	365	342	401
g_63375_Dcaf12l2	Dcaf12l2	102	1	47	115	123	0	232	21	246	230	273
g_62171_Tspan18	Tspan18	297	1	191	665	443	106	1655	0	654	687	1046
g_66564_Olfr651	Olfr651	223	281	74	55	76	188	739	108	393	519	493
g_63300_Zbtb38	Zbtb38	30	93	15	69	280	5	117	19	253	156	599
g_14145_Ptprk	Ptprk	124	485	290	110	85	190	764	174	377	522	619
g_05379_Fasn	Fasn	3	1	184	75	86	107	31	40	258	288	466
g_23349_Rabep1	Rabep1	153	1	36	0	416	1	687	76	373	269	545
g_47024_Zfp513	Zfp513	248	57	142	340	256	547	686	0	329	363	600
g_27093_Lpin2	Lpin2	486	2	180	251	297	315	1233	209	550	576	899
g_40272_Crct1	Crct1	76	193	144	91	288	542	369	117	368	475	575
g_68714_Rab5a	Rab5a	84	153	31	81	55	171	418	197	218	424	536
g_10184_Mad1l1	Mad1l1	289	56	117	46	155	364	155	302	483	372	502
g_43664_Notum	Notum	140	0	111	66	50	62	543	120	234	297	495
g_18546_Uqcrc1	Uqcrc1	150	5	96	82	826	562	917	292	453	542	1110
g_48636_Nt5c3	Nt5c3	201	0	119	90	47	0	68	74	305	386	342
g_46204_Slc24a3	Slc24a3	119	205	34	42	140	214	716	95	399	501	412
g_73419_Flrt1	Flrt1	235	197	128	2	159	146	240	134	279	328	576
g_14159_Ptpro	Ptpro	95	2	106	93	362	246	793	206	423	335	958
g_35967_Mutyh	Mutyh	182	141	4	157	222	0	76	16	267	265	388
g_00959_App	App	504	311	175	374	115	74	1290	179	525	488	842
g_51055_Arr3	Arr3	552	19	216	433	319	326	307	175	457	577	657
g_12785_Enpp1	Enpp1	469	1	437	218	445	220	692	229	565	665	886
g_35563_Tbc1d13	Tbc1d13	94	1	107	226	141	0	386	125	157	328	313
g_55755_Ang4	Ang4	82	729	347	531	398	501	637	163	548	510	651
g_30662_Nts	Nts	28	1	70	13	83	219	200	174	316	254	310
g_13310_Plxna2	Plxna2	141	311	156	27	427	212	1255	175	735	889	1028
g_55823_Ccar2	Ccar2	3	622	143	102	22	217	330	260	353	505	438
g_61499_Slc30a8	Slc30a8	730	315	267	891	496	73	683	251	582	681	1063
g_42522_Dnttip1	Dnttip1	312	0	43	0	197	275	204	183	401	355	805
g_63712_Prokr2	Prokr2	214	0	61	168	28	1	180	34	229	303	324
g_34372_1700024P04Rik	1700024P04Rik	178	157	110	108	244	568	279	107	232	409	398
g_09029_Kcnc3	Kcnc3	233	20	223	124	480	314	189	62	316	423	800
g_22905_Mtx2	Mtx2	147	0	51	1	92	340	747	283	357	454	905
g_04289_Dmwd	Dmwd	268	31	92	167	208	477	704	111	435	523	694
g_70889_Nol4l	Nol4l	183	0	22	129	79	112	377	83	317	321	576
g_13542_Ppm1b	Ppm1b	152	104	52	151	244	449	800	322	518	563	656
g_20498_Chst4	Chst4	287	485	104	49	259	425	391	63	216	391	406
g_24029_Hebp2	Hebp2	236	230	301	207	899	175	1477	271	603	740	932
g_51978_Mcfd2	Mcfd2	83	264	160	49	672	141	804	253	506	719	915
g_50928_Grin3b	Grin3b	108	409	94	14	177	201	462	46	324	391	506
g_77891_Gm11711	Gm11711	108	1	0	135	198	0	0	63	191	219	504
g_56694_Rnf165	Rnf165	98	131	174	63	123	263	264	61	227	288	283
g_59208_4933427D06Rik	4933427D06Rik	49	1	63	105	231	57	492	232	476	558	1081
g_71239_Dock1	Dock1	292	313	226	135	238	0	823	0	493	415	686
g_27419_Rmnd5b	Rmnd5b	54	246	15	174	359	85	1063	242	479	572	667
g_41715_Pfn3	Pfn3	389	77	145	162	334	152	563	27	542	473	774
g_12357_Orm3	Orm3	181	83	192	292	346	315	1170	337	539	549	749
g_10006_Lrrn3	Lrrn3	118	0	89	50	115	29	628	175	239	296	509
g_67602_Olfr979	Olfr979	173	5	36	0	67	86	1097	0	323	288	552
g_60517_Gtf2a2	Gtf2a2	78	60	434	150	215	293	818	189	495	413	569
g_02281_Ccne2	Ccne2	34	62	87	481	186	235	201	67	237	354	514
g_14153_Ptprm	Ptprm	146	472	29	318	170	86	499	113	415	508	414
g_01991_Canx	Canx	89	72	14	18	171	0	571	248	274	392	510
g_32739_Golt1a	Golt1a	78	34	328	424	301	370	1001	175	467	364	751
g_68543_Ogfod1	Ogfod1	413	178	28	93	133	415	598	305	591	479	1066
g_49965_Cebpe	Cebpe	187	1	93	48	100	1	165	129	314	306	594
g_15255_Sbp	Sbp	501	46	68	139	181	270	1313	58	487	469	833
g_65297_Olfr1209	Olfr1209	108	66	96	1018	124	322	615	206	575	543	717
g_58263_Shb	Shb	215	119	101	278	285	491	421	77	437	452	737
g_10758_Mmp13	Mmp13	166	2	25	2	347	113	554	17	303	293	681
g_77431_Gm2897	Gm2897	158	0	1	0	0	0	253	9	77	119	610
g_40391_Tex37	Tex37	158	63	84	0	246	0	18	124	156	185	744
g_49639_Cela1	Cela1	61	223	225	215	224	527	410	189	410	548	844
g_15996_Slc22a2	Slc22a2	95	0	80	345	88	199	567	129	457	518	707
g_43444_Bcl7a	Bcl7a	190	344	20	0	349	215	253	23	384	402	653
g_01983_Camk4	Camk4	209	1	92	35	168	174	792	62	305	310	685
g_72953_Pfn4	Pfn4	151	55	131	522	178	186	930	201	390	413	890
g_50856_Nek8	Nek8	217	349	73	1	156	0	443	46	154	449	601
g_18441_Ufd1l	Ufd1l	50	11	31	0	31	0	90	26	65	49	310
g_71626_Endov	Endov	318	1	98	135	198	1	618	52	234	295	575
g_74077_Defb45	Defb45	162	182	3	398	94	0	592	157	563	639	851
g_50885_Asb14	Asb14	177	68	61	43	145	400	368	11	218	366	472
g_35256_1700026L06Rik	1700026L06Rik	521	124	395	525	223	738	1418	197	681	855	1288
g_23060_Cnot4	Cnot4	73	53	219	324	41	0	174	0	169	199	435
g_73121_Scgb1b3	Scgb1b3	630	246	391	346	244	447	1432	308	770	888	790
g_22272_Ddah2	Ddah2	145	0	12	0	171	185	252	15	263	186	358
g_16201_Sstr3	Sstr3	250	109	172	56	10	88	442	284	505	404	901
g_00700_Ampd3	Ampd3	83	0	25	75	156	306	41	112	345	414	480
g_07022_Gspt2	Gspt2	164	1	57	22	94	436	289	172	405	586	488
g_70824_Ppp1r12b	Ppp1r12b	79	42	36	1	229	2	452	125	409	239	678
g_39837_Fam110a	Fam110a	437	210	153	256	323	179	206	205	509	554	773
g_76754_C1rb	C1rb	129	311	308	27	241	362	637	346	743	731	842
g_35847_Arhgap17	Arhgap17	101	0	93	3	281	231	149	67	346	371	451
g_53691_Phf3	Phf3	36	341	130	34	71	92	429	230	333	640	494
g_44877_Lrba	Lrba	422	56	118	311	247	327	918	263	510	655	977
g_27381_Chchd3	Chchd3	12	0	143	185	27	1	827	191	378	291	640
g_28687_Snrnp40	Snrnp40	240	3	34	185	97	146	342	19	337	380	613
g_63422_Zc4h2	Zc4h2	178	417	171	70	86	209	442	191	268	233	418
g_40891_Lrrc17	Lrrc17	129	31	272	255	195	235	735	166	555	741	1041
g_63141_Abcc12	Abcc12	243	1	1	24	267	36	325	67	334	326	473
g_11670_Nkx2-3	Nkx2-3	232	138	131	345	325	216	606	170	391	351	836
g_21945_Sap30l	Sap30l	439	160	288	417	210	453	338	139	396	514	722
g_52759_Taf3	Taf3	269	1	78	187	175	351	164	83	293	226	479
g_11014_Map6	Map6	213	1	141	1	161	129	653	152	349	382	565
g_72511_Ccdc27	Ccdc27	310	0	10	0	0	333	466	54	385	348	557
g_06319_Gdi2	Gdi2	137	0	206	2	16	128	126	37	156	270	193
g_68048_Nlrc3	Nlrc3	100	0	19	0	0	196	249	98	287	209	605
g_26337_Smpd3	Smpd3	194	260	118	0	168	261	516	69	492	584	676
g_17124_Tbl1x	Tbl1x	364	0	281	293	105	216	203	150	311	243	576
g_52340_Ubap1l	Ubap1l	315	72	0	68	255	299	493	175	477	433	917
g_00524_Ahsg	Ahsg	299	180	163	291	194	442	743	107	569	625	1038
g_32826_Ankrd13a	Ankrd13a	78	227	291	1053	420	254	608	39	470	456	912
g_66077_Olfr76	Olfr76	553	4	313	280	285	155	1815	129	650	696	953
g_12454_P4ha2	P4ha2	111	0	63	0	94	1	231	24	196	280	405
g_58751_Zfyve28	Zfyve28	246	336	49	21	471	492	689	239	464	715	792
g_25772_Xrcc2	Xrcc2	142	2	46	62	0	209	749	87	295	207	623
g_32419_Spire1	Spire1	53	121	31	75	0	64	331	153	254	216	369
g_09276_Kin	Kin	338	37	33	285	47	173	269	41	349	548	514
g_38522_Ssbp3	Ssbp3	115	59	110	28	473	0	365	131	315	239	441
g_75268_Zc3h12b	Zc3h12b	394	125	336	1	462	499	815	171	619	432	782
g_18109_Trpc4	Trpc4	76	135	73	62	125	17	402	45	225	266	365
g_44181_1700034E13Rik	1700034E13Rik	144	93	99	100	64	41	367	137	431	413	454
g_72900_Tmem29	Tmem29	175	83	71	670	189	221	1008	78	507	572	567
g_69829_Zbtb39	Zbtb39	151	83	226	95	216	274	749	176	573	690	740
g_52901_B3gntl1	B3gntl1	333	104	82	51	300	139	683	144	457	545	740
g_58465_Nt5c1a	Nt5c1a	274	117	82	243	161	122	378	81	340	345	617
g_49405_Fam118b	Fam118b	120	216	103	487	345	392	269	333	492	792	843
g_30497_Iqcf4	Iqcf4	154	0	142	0	27	30	235	88	254	258	273
g_25155_Slc15a1	Slc15a1	261	49	46	1	169	0	293	219	253	219	475
g_67828_Samd3	Samd3	86	416	169	433	271	1	1313	220	291	407	636
g_15124_Ncor1	Ncor1	182	71	114	98	114	286	325	137	339	510	744
g_54174_Syde2	Syde2	46	309	59	67	259	210	341	140	536	384	739
g_50591_Ttyh2	Ttyh2	157	200	50	1	331	224	661	219	404	330	810
g_53736_Pddc1	Pddc1	100	0	95	12	73	0	159	42	290	245	389
g_62390_Fam221b	Fam221b	340	47	127	148	252	93	195	100	401	591	501
g_20295_Prnd	Prnd	63	119	41	1	372	190	131	32	227	313	307
g_31132_Akt1s1	Akt1s1	74	3	32	43	196	191	237	156	363	390	446
g_20005_Wif1	Wif1	161	62	133	125	267	1	502	86	491	318	605
g_42038_Anks6	Anks6	385	262	82	69	133	69	902	285	491	510	665
g_68756_C2cd4d	C2cd4d	138	258	143	404	200	1	109	55	342	258	645
g_67941_Greb1	Greb1	256	47	62	727	175	146	832	201	350	420	517
g_34746_Wdr20	Wdr20	111	1	36	337	365	210	542	250	298	330	538
g_75735_Vmn2r83	Vmn2r83	192	57	78	2	286	159	663	177	378	476	595
g_19957_Tlr2	Tlr2	80	44	95	20	288	337	150	24	238	375	571
g_60034_Helt	Helt	152	136	127	199	428	87	365	198	483	592	957
g_26986_Gpr85	Gpr85	173	149	55	52	113	175	563	46	458	416	675
g_15622_Frzb	Frzb	139	5	116	3	109	187	360	98	290	232	529
g_21065_Ptdss2	Ptdss2	211	180	109	278	352	164	1614	180	898	777	1255
g_73567_Vmn1r174	Vmn1r174	274	1	0	0	26	101	176	51	115	208	393
g_51642_Slc22a27	Slc22a27	231	1	114	22	159	367	317	39	213	243	928
g_09820_Lhx2	Lhx2	213	128	193	65	380	358	791	16	521	513	738
g_21729_Tor2a	Tor2a	198	138	215	34	415	131	699	334	504	541	779
g_34534_1700030J22Rik	1700030J22Rik	131	0	129	25	219	85	603	211	450	362	418
g_35201_Trmt10b	Trmt10b	80	42	42	336	119	20	258	97	304	261	401
g_62894_Nlrp4a	Nlrp4a	38	144	242	1	60	280	277	65	291	170	406
g_25473_Pate4	Pate4	220	652	181	9	148	78	828	308	522	532	984
g_42611_Cog2	Cog2	392	85	184	119	210	86	616	147	428	309	888
g_41660_1700011I03Rik	1700011I03Rik	36	1	4	169	97	156	295	102	328	248	395
g_65405_Olfr724	Olfr724	119	3	97	1	110	61	113	162	420	529	430
g_73489_Ccdc121	Ccdc121	229	179	220	16	165	199	128	96	231	208	471
g_43848_Krba1	Krba1	285	407	2	2	203	104	369	148	266	363	325
g_14025_Ptk2b	Ptk2b	255	336	218	18	127	349	338	105	334	402	574
g_57702_Btbd3	Btbd3	150	94	90	125	34	52	360	95	243	315	306
g_65697_Olfr1457	Olfr1457	168	1	78	40	284	199	318	228	404	512	745
g_13934_Ptafr	Ptafr	188	57	106	98	224	159	592	27	231	285	450
g_11763_Nog	Nog	155	0	0	0	66	0	251	0	250	174	294
g_27679_Ogfod3	Ogfod3	124	48	145	381	153	105	1271	75	613	517	934
g_74550_Gm5728	Gm5728	252	132	144	380	380	339	968	280	854	911	995
g_44224_Arhgap10	Arhgap10	1	4	197	19	315	156	739	93	543	400	666
g_12215_Olfr5	Olfr5	294	114	139	283	189	1	251	26	320	410	726
g_23622_Asah2	Asah2	110	1	54	240	223	208	438	132	272	466	269
g_17642_Klf10	Klf10	193	166	157	127	39	270	497	44	551	492	1158
g_34322_Cypt3	Cypt3	197	1	201	94	57	67	497	82	312	368	524
g_49515_Lmo3	Lmo3	605	0	138	109	202	339	671	113	486	570	843
g_65747_Olfr1101	Olfr1101	293	102	64	335	549	2	370	230	614	640	1098
g_71276_4933402J07Rik	4933402J07Rik	164	168	163	108	610	429	1206	306	565	549	1003
g_19651_Ly6h	Ly6h	561	108	1	0	121	267	797	13	259	165	454
g_07508_Hexa	Hexa	173	98	94	0	0	186	667	91	215	200	428
g_31610_Nmral1	Nmral1	285	1	1	0	257	270	0	0	166	153	332
g_36714_Tprg	Tprg	545	124	178	67	202	0	613	200	550	793	1041
g_61586_Mettl22	Mettl22	91	3	10	0	74	122	331	32	268	325	524
g_04887_Emp1	Emp1	684	403	304	685	670	258	830	240	860	807	1253
g_40012_Grip1	Grip1	280	5	72	282	328	160	167	63	488	334	577
g_04956_Epas1	Epas1	241	0	63	194	170	120	479	30	256	486	451
g_56472_Pja2	Pja2	327	3	167	30	441	1	108	92	378	404	618
g_21969_Fbxo17	Fbxo17	231	39	200	288	56	95	876	202	530	610	924
g_41652_1700006E09Rik	1700006E09Rik	335	129	0	61	167	234	655	52	274	314	391
g_62778_Prickle2	Prickle2	1	1	118	79	126	430	394	155	203	349	410
g_26769_Rbp7	Rbp7	58	181	38	123	85	0	73	211	186	193	313
g_38952_Zdhhc4	Zdhhc4	134	62	9	122	191	0	399	223	280	513	687
g_69075_Nup62cl	Nup62cl	344	362	278	227	324	120	1038	240	878	1051	1188
g_10710_Mknk2	Mknk2	297	2	147	254	195	339	1193	121	467	564	478
g_26811_Yeats4	Yeats4	195	3	2	0	96	206	226	0	222	33	421
g_07829_Hoxb8	Hoxb8	241	4	78	464	6	1	485	61	313	339	770
g_04310_Dnah11	Dnah11	120	419	125	41	125	115	580	119	345	295	447
g_04976_Epb4.2	Epb4.2	350	1	46	11	271	425	33	155	348	404	460
g_44862_Nfkbiz	Nfkbiz	148	71	107	274	79	87	412	131	389	567	540
g_65831_Olfr305	Olfr305	184	5	3	0	317	314	1235	257	422	504	577
g_07785_Hoxa5	Hoxa5	129	4	248	262	456	223	395	30	377	363	690
g_55124_Fam171a2	Fam171a2	119	125	153	11	117	85	488	172	401	391	664
g_73679_H2afy2	H2afy2	195	0	77	1	396	302	587	91	365	457	691
g_58379_Zyg11a	Zyg11a	445	287	135	82	25	2	376	168	461	432	701
g_16532_Spink3	Spink3	119	4	378	464	456	219	1045	170	473	515	966
g_46405_Eif3m	Eif3m	356	0	122	279	83	43	11	2	278	212	923
g_35710_Asb12	Asb12	135	1	251	0	213	2	799	253	421	412	599
g_06193_Gata6	Gata6	389	262	386	453	747	493	1321	142	773	831	1025
g_11375_Nbl1	Nbl1	169	378	78	210	305	252	872	166	475	634	702
g_47089_Dyrk4	Dyrk4	258	3	190	201	254	2	583	84	368	622	445
g_63027_Olfml1	Olfml1	266	26	60	111	362	439	1430	103	558	554	992
g_49841_Sec13	Sec13	54	23	50	650	140	0	552	122	154	249	464
g_42176_Pnpla5	Pnpla5	222	0	50	139	95	179	28	250	299	314	503
g_11399_Ncf4	Ncf4	224	0	64	1	236	86	314	87	309	167	360
g_39703_Cst6	Cst6	139	1	112	60	267	136	169	126	400	434	612
g_61975_Mettl11b	Mettl11b	50	1	371	35	164	125	130	168	383	500	371
g_71460_Gm853	Gm853	308	1	46	0	260	29	492	82	283	226	418
g_12776_Padi4	Padi4	94	4	84	1	267	160	543	42	283	268	412
g_33007_Gpr155	Gpr155	391	4	80	46	162	353	733	39	529	490	581
g_63340_Retnlg	Retnlg	151	1	61	27	6	0	22	29	193	235	240
g_01424_Barx1	Barx1	115	4	258	180	244	359	769	79	366	357	834
g_34013_Comtd1	Comtd1	127	215	173	279	315	339	966	40	467	514	939
g_06010_Gabpa	Gabpa	96	59	0	317	10	144	231	0	152	55	757
g_48563_Exoc6	Exoc6	36	0	28	0	89	353	879	66	186	183	963
g_74274_2610020H08Rik	2610020H08Rik	329	83	294	66	416	445	616	99	644	627	1004
g_36595_Asun	Asun	74	2	58	49	0	61	198	41	170	174	344
g_16143_Smarcc1	Smarcc1	161	0	43	1	457	152	719	97	101	125	510
g_22869_Nptx2	Nptx2	171	117	36	0	0	68	79	94	297	351	440
g_07601_Hipk3	Hipk3	180	3	120	110	334	110	211	195	399	331	396
g_77148_Gm11744	Gm11744	188	169	114	398	117	122	328	259	453	382	626
g_37546_Tmem106b	Tmem106b	244	350	217	251	439	0	1332	418	503	640	1004
g_17350_Dntt	Dntt	176	0	2	134	143	272	202	117	353	468	419
g_60671_A630095E13Rik	A630095E13Rik	101	170	80	694	334	78	362	142	446	376	972
g_12652_Cdk16	Cdk16	417	1	231	476	162	156	658	160	455	313	693
g_72046_Tmem171	Tmem171	293	552	264	335	794	285	404	437	808	755	968
g_09779_Lfng	Lfng	127	161	39	355	230	343	179	168	397	221	644
g_10956_Msn	Msn	273	169	137	129	227	311	231	192	341	350	450
g_38529_Tmem87b	Tmem87b	66	491	55	298	686	2	838	210	579	638	925
g_28031_Tmem128	Tmem128	277	102	16	1	215	167	298	20	306	305	434
g_60351_Kank2	Kank2	307	528	154	101	179	216	403	237	505	559	567
g_46670_Golga2	Golga2	207	3	175	347	227	0	696	117	388	293	716
g_28650_Teddm3	Teddm3	215	0	34	160	123	188	177	40	140	140	353
g_45719_Pcdhga7	Pcdhga7	217	506	79	1	53	168	1051	154	406	404	494
g_09985_Lrpap1	Lrpap1	166	2	91	212	344	315	640	153	444	754	805
g_72167_Tbc1d22b	Tbc1d22b	239	2	323	294	127	253	321	122	380	339	609
g_56912_Afap1l2	Afap1l2	264	48	51	267	156	103	496	230	446	545	600
g_56513_Svil	Svil	188	35	133	19	133	1	773	10	350	438	563
g_56129_Klhl22	Klhl22	245	1	63	191	105	128	734	59	459	304	340
g_36486_Arhgap19	Arhgap19	550	2	75	51	56	1	302	120	300	330	454
g_16465_Serpinb9b	Serpinb9b	239	1	148	81	270	63	713	169	752	891	1071
g_13302_Bpifa1	Bpifa1	59	322	102	59	302	92	131	52	413	495	741
g_70090_Heatr5b	Heatr5b	470	57	143	270	263	607	1012	223	714	656	932
g_32854_Dusp23	Dusp23	44	288	34	261	87	369	315	13	281	305	542
g_50368_Krtap5-5	Krtap5-5	68	1	87	12	553	0	1024	76	393	335	631
g_50040_Slc8a3	Slc8a3	191	333	203	195	352	345	416	106	498	641	729
g_36018_Naa30	Naa30	86	819	221	264	357	119	576	118	510	530	779
g_72942_Atxn7l3b	Atxn7l3b	141	0	60	3	474	86	218	175	449	522	796
g_26867_Mllt1	Mllt1	34	0	149	91	7	144	143	46	362	370	777
g_34540_Krtap26-1	Krtap26-1	94	155	326	231	88	187	460	150	641	690	927
g_58115_Cym	Cym	147	0	230	124	408	274	798	326	625	545	1032
g_67205_Olfr195	Olfr195	262	125	194	601	556	128	569	73	587	515	680
g_40816_4933427G17Rik	4933427G17Rik	32	1	333	164	34	271	694	97	506	534	688
g_08642_Impact	Impact	88	2	123	4	249	292	908	83	400	389	690
g_69784_Casc4	Casc4	170	1	100	35	282	86	55	95	207	72	294
g_73793_Gm5415	Gm5415	210	57	75	362	240	1	760	118	469	564	580
g_54040_Cilp	Cilp	224	554	135	144	270	293	628	223	363	567	688
g_10368_Matn1	Matn1	557	440	232	385	436	352	952	31	602	409	769
g_32237_Atp5s	Atp5s	78	202	207	63	145	337	446	113	378	538	604
g_60118_Zfp961	Zfp961	317	29	186	115	57	72	387	30	279	295	411
g_10599_Mep1b	Mep1b	362	3	73	432	414	403	597	123	407	442	739
g_46387_Nol12	Nol12	97	18	90	112	177	0	27	54	250	368	528
g_02111_Casp8	Casp8	158	134	73	163	32	338	446	112	351	248	749
g_18601_Vmn1r51	Vmn1r51	259	39	283	208	120	311	473	105	508	640	676
g_18189_Tsta3	Tsta3	371	185	166	184	349	368	695	57	419	458	813
g_47318_Agpat6	Agpat6	431	1	108	86	66	32	390	142	152	307	393
g_13041_Pitpnm1	Pitpnm1	187	79	120	446	304	2	642	280	477	504	962
g_42576_Tax1bp3	Tax1bp3	174	1	48	47	166	225	314	230	438	640	579
g_09303_Klf1	Klf1	153	0	32	150	168	0	393	75	283	289	669
g_45298_Lin28a	Lin28a	35	67	1	36	78	176	128	37	339	269	547
g_74605_Try10	Try10	150	460	41	168	665	313	425	194	429	497	660
g_22643_Wipi1	Wipi1	177	397	122	0	237	0	227	143	283	467	639
g_03283_Cox4i1	Cox4i1	159	29	183	27	284	51	984	115	463	390	937
g_32292_Ncbp2	Ncbp2	130	0	0	0	100	0	274	0	146	41	405
g_31332_Kirrel3	Kirrel3	44	494	271	0	2	241	199	100	274	330	557
g_68119_Arhgap28	Arhgap28	462	505	382	139	241	116	681	208	373	468	743
g_72215_Ccdc68	Ccdc68	166	459	30	320	296	237	483	265	559	468	891
g_49554_Cyb5a	Cyb5a	289	89	67	160	62	107	760	197	394	415	770
g_07034_Gsta3	Gsta3	202	276	192	221	387	474	963	175	700	852	1420
g_38238_Lrrc8e	Lrrc8e	268	1	34	0	163	0	292	0	234	191	350
g_61030_Mief2	Mief2	176	2	137	29	0	142	656	184	340	449	581
g_45768_Mpv17l	Mpv17l	100	2	73	249	136	348	286	0	190	199	472
g_33523_Lrrn4cl	Lrrn4cl	163	206	211	134	213	443	787	88	277	327	477
g_47402_Mapkapk3	Mapkapk3	401	2	125	317	394	234	540	314	451	560	554
g_16777_Stc1	Stc1	414	738	187	197	474	233	844	314	523	575	680
g_04475_Dsc2	Dsc2	94	239	21	241	356	333	675	346	490	461	900
g_06922_Gria4	Gria4	135	555	286	548	422	121	859	102	630	593	945
g_56686_Mapk4	Mapk4	155	1	98	2	221	311	417	142	261	426	541
g_62716_Lrrc61	Lrrc61	125	21	102	21	26	54	239	114	465	635	450
g_75906_Gm13124	Gm13124	196	1	1	67	48	184	99	168	300	386	458
g_30148_Lpar6	Lpar6	61	196	52	0	106	0	684	0	365	390	566
g_58355_C8a	C8a	136	241	111	604	207	0	647	112	470	380	814
g_20293_Plod3	Plod3	361	2	116	187	204	135	573	150	647	506	768
g_26916_Tmub1	Tmub1	333	1	296	110	639	176	893	330	769	856	1227
g_77549_Gm3376	Gm3376	220	38	26	124	93	109	37	144	404	309	430
g_47929_Tecpr2	Tecpr2	66	2	44	256	468	230	287	167	206	300	437
g_40981_Lvrn	Lvrn	130	187	30	11	68	303	567	102	231	213	520
g_22286_Ech1	Ech1	220	55	163	277	262	442	229	92	355	420	644
g_06867_Grb10	Grb10	85	0	64	87	151	0	402	26	136	130	284
g_15701_Ostf1	Ostf1	242	11	19	287	85	0	235	85	348	295	533
g_36168_Zdhhc1	Zdhhc1	252	73	174	501	225	264	1906	147	538	620	1197
g_13955_Ptdss1	Ptdss1	102	166	6	564	405	233	934	93	485	436	783
g_12916_Abcb1b	Abcb1b	228	0	74	195	165	50	205	137	380	403	402
g_38806_Fam98a	Fam98a	218	1	2	137	245	220	526	115	269	444	394
g_68677_Adamts16	Adamts16	157	42	118	7	69	0	342	80	320	398	568
g_48948_Med21	Med21	433	0	104	55	108	0	93	132	254	199	798
g_41171_Mxra8	Mxra8	137	0	61	46	138	219	470	284	472	465	648
g_60197_Fhod1	Fhod1	76	112	244	20	409	487	580	286	562	501	846
g_49401_Ms4a7	Ms4a7	126	0	65	128	340	66	291	78	342	222	545
g_02046_Car1	Car1	196	18	11	0	0	1	196	42	172	118	303
g_15621_Sfrp1	Sfrp1	340	476	175	245	82	184	996	124	384	361	914
g_17944_Top3b	Top3b	113	49	46	238	93	149	439	96	305	437	626
g_30419_Ift22	Ift22	175	483	186	289	238	73	483	53	458	529	683
g_66165_Olfr1446	Olfr1446	146	2	93	380	72	115	350	130	364	397	546
g_38603_Mvb12b	Mvb12b	3	46	313	84	504	331	417	221	569	684	990
g_41264_Ccdc181	Ccdc181	201	5	144	170	519	75	678	131	513	625	699
g_37093_Syde1	Syde1	86	55	55	75	218	0	246	133	387	470	566
g_76470_Gm14393	Gm14393	2	2	164	33	199	111	586	0	297	378	464
g_05090_Nr2f1	Nr2f1	238	585	59	938	241	58	371	152	430	452	830
g_12452_P4ha1	P4ha1	113	1	74	818	176	255	892	178	416	299	676
g_23822_Crtam	Crtam	280	93	93	120	135	472	863	177	456	620	758
g_71522_Frmpd4	Frmpd4	123	0	108	128	200	351	713	181	486	687	808
g_34298_1700008P02Rik	1700008P02Rik	83	174	114	887	276	2	1119	149	338	505	790
g_21367_Nsun2	Nsun2	126	0	117	101	188	77	513	78	286	361	318
g_28257_Sar1b	Sar1b	148	3	21	15	158	465	818	95	424	364	543
g_76417_Angptl7	Angptl7	278	104	88	87	0	125	402	174	244	422	367
g_66351_Olfr556	Olfr556	200	417	251	301	82	181	1176	297	668	761	923
g_58258_Slc25a51	Slc25a51	164	3	125	300	584	82	567	159	413	355	823
g_26457_Slc4a8	Slc4a8	205	116	14	251	212	420	171	79	288	271	501
g_32495_Ccdc34	Ccdc34	156	47	37	12	179	228	150	160	288	362	273
g_57224_Stradb	Stradb	170	71	115	68	60	138	473	84	328	360	580
g_64700_Olfr437	Olfr437	138	2	31	90	91	103	518	106	320	465	301
g_06139_Gap43	Gap43	103	485	11	127	94	443	448	93	320	346	432
g_05964_Fzd9	Fzd9	137	45	81	422	182	169	600	136	357	389	844
g_71017_BC080695	BC080695	279	525	163	349	301	363	1135	336	530	659	867
g_04722_Efnb1	Efnb1	283	47	290	452	314	742	1187	282	924	904	1417
g_31719_Slc25a11	Slc25a11	336	200	117	177	141	80	925	280	619	758	901
g_10699_Pias2	Pias2	217	1	242	251	47	2	32	0	252	486	527
g_28552_Rnf181	Rnf181	124	323	41	114	545	423	325	81	425	318	574
g_57478_Ppapdc3	Ppapdc3	285	98	152	294	313	0	576	117	379	361	744
g_55585_Ankrd34b	Ankrd34b	262	22	353	470	109	38	505	55	346	380	472
g_08376_Igf1r	Igf1r	228	234	151	200	83	33	547	195	571	538	528
g_13399_Pole2	Pole2	220	0	63	38	0	1	52	0	133	46	607
g_57419_Slc2a6	Slc2a6	131	0	55	26	43	1	646	89	430	419	480
g_70294_Slc26a9	Slc26a9	203	0	147	20	135	156	683	35	372	460	572
g_64451_Olfr309	Olfr309	125	3	47	5	43	26	124	73	239	458	186
g_02061_Car4	Car4	135	160	41	16	349	237	231	161	302	311	582
g_44943_Fgf16	Fgf16	12	51	12	89	206	447	443	68	426	399	452
g_61288_Zfp367	Zfp367	82	303	25	208	63	75	378	135	208	206	396
g_18381_Ube2b	Ube2b	190	1	4	0	272	163	183	66	172	180	206
g_05870_Fst	Fst	198	2	221	2	335	211	698	166	413	496	518
g_18002_Crisp2	Crisp2	221	259	46	77	454	569	462	394	327	650	641
g_10740_Trpm1	Trpm1	263	118	316	52	247	24	547	261	371	496	626
g_66349_Olfr556	Olfr556	303	87	172	40	264	20	373	134	529	484	481
g_71842_Speer4d	Speer4d	48	3	137	581	198	277	235	105	320	339	428
g_63095_Erlin2	Erlin2	233	0	23	194	51	1	414	160	321	268	428
g_26554_Pcbp4	Pcbp4	183	38	70	15	177	0	507	119	279	297	685
g_03067_Ackr3	Ackr3	86	3	232	256	341	675	1023	110	527	605	950
g_63192_Cwf19l2	Cwf19l2	155	2	36	82	305	112	348	88	227	295	301
g_42491_Abhd12	Abhd12	124	81	11	0	159	690	213	3	311	419	491
g_45579_Cd163	Cd163	143	491	270	137	166	133	520	89	364	562	619
g_63512_Rragb	Rragb	350	3	1	260	266	1	479	126	350	288	522
g_04959_Epb4.1l1	Epb4.1l1	162	298	162	154	197	169	571	305	443	461	736
g_50259_Aipl1	Aipl1	272	72	106	42	25	21	250	52	357	455	666
g_43396_Mpped2	Mpped2	409	8	314	20	169	159	643	299	304	517	505
g_26131_Rab37	Rab37	380	77	24	222	86	92	463	208	351	305	464
g_42107_Pank1	Pank1	159	90	175	526	174	65	590	142	415	542	519
g_68042_Mroh5	Mroh5	177	309	70	80	212	70	691	118	303	388	645
g_23399_Cd160	Cd160	109	1	170	218	191	188	1079	43	528	410	885
g_34724_Arhgef12	Arhgef12	95	2	43	0	239	2	428	107	321	304	378
g_17759_Tspan7	Tspan7	64	279	448	430	226	251	604	161	484	421	658
g_47326_Cyp4v3	Cyp4v3	60	0	50	0	151	1	660	176	252	293	377
g_25961_Hacd3	Hacd3	148	5	137	232	0	280	572	199	331	336	440
g_00021_Abca2	Abca2	150	0	0	229	89	0	16	35	167	127	429
g_28038_Cenpw	Cenpw	98	289	28	239	126	0	207	60	202	148	797
g_47283_Arhgef18	Arhgef18	151	1	30	71	38	291	199	38	183	202	396
g_72227_Ap5b1	Ap5b1	80	214	96	530	24	351	613	63	395	506	519
g_05819_Fpr2	Fpr2	64	364	140	129	327	0	613	96	594	557	695
g_62661_Mfsd7a	Mfsd7a	281	0	126	19	161	0	301	166	302	321	571
g_61815_Slc6a7	Slc6a7	234	123	86	378	168	39	600	44	533	387	841
g_03545_Crygc	Crygc	157	186	299	19	189	214	659	185	473	596	658
g_76469_Gm14393	Gm14393	72	34	96	0	100	0	656	10	195	67	444
g_31706_S100a16	S100a16	631	54	33	50	287	21	283	41	279	331	466
g_11430_Ndp	Ndp	163	151	217	2	218	2	948	209	475	709	872
g_02367_Cd1d1	Cd1d1	222	1	66	128	24	246	268	67	293	356	668
g_65914_Olfr1151	Olfr1151	197	16	93	77	55	193	540	48	171	219	376
g_25679_Terf2ip	Terf2ip	164	1	11	248	47	52	284	44	229	176	403
g_65312_Olfr108	Olfr108	52	167	34	126	154	226	207	93	496	365	591
g_07909_Hpse	Hpse	133	148	147	109	10	291	622	51	256	361	495
g_32593_Tmem86b	Tmem86b	226	1	121	1	231	323	658	56	325	300	622
g_17875_Tnfsf9	Tnfsf9	53	0	3	47	11	126	93	10	278	180	355
g_67067_Olfr525	Olfr525	68	1	131	10	381	118	189	30	342	376	699
g_49986_Pcca	Pcca	295	1	32	152	16	0	58	32	217	189	270
g_55298_Mbip	Mbip	93	0	272	83	229	110	339	82	350	186	806
g_46109_Ophn1	Ophn1	69	130	168	377	249	263	680	110	643	719	1003
g_64446_Olfr624	Olfr624	123	0	120	89	44	443	316	156	227	311	269
g_75952_Vmn2r12	Vmn2r12	126	519	175	509	120	85	1079	77	549	656	738
g_50483_Foxn4	Foxn4	175	11	328	386	324	448	1644	137	584	554	894
g_02560_Cdc42	Cdc42	126	3	170	220	156	392	154	19	401	501	571
g_07575_Hhip	Hhip	86	147	98	244	111	203	459	58	321	301	509
g_33073_Dpm3	Dpm3	245	69	174	0	146	26	112	139	348	277	529
g_42309_Fam184a	Fam184a	152	392	215	143	163	402	486	361	484	610	705
g_10254_Magea4	Magea4	184	328	125	358	206	1	886	264	396	547	673
g_35748_2610034B18Rik	2610034B18Rik	128	0	68	0	78	41	175	159	173	176	380
g_61239_Btbd7	Btbd7	97	209	46	200	87	0	938	62	293	454	614
g_66265_Olfr488	Olfr488	288	1	167	33	2	100	894	166	425	615	675
g_19500_Def8	Def8	64	0	36	28	93	0	340	16	217	177	349
g_62037_Asic4	Asic4	305	102	26	75	151	263	334	106	239	309	443
g_76423_Smco3	Smco3	101	177	11	111	75	245	427	172	490	635	659
g_03547_Crygc	Crygc	279	2	340	62	184	85	1187	141	430	363	741
g_46526_Obsl1	Obsl1	160	152	86	42	410	109	477	19	299	421	595
g_64493_Olfr1148	Olfr1148	348	131	144	0	91	352	174	76	330	379	252
g_72858_Zkscan7	Zkscan7	57	0	96	57	105	150	461	99	395	454	413
g_60508_Usp3	Usp3	74	0	75	0	46	0	42	0	82	136	143
g_30293_Zfp329	Zfp329	53	346	78	62	503	289	431	59	381	425	778
g_61861_Peli3	Peli3	145	3	91	270	700	257	622	187	805	679	1130
g_52782_Trp53bp2	Trp53bp2	222	1	150	150	275	2	368	82	388	414	738
g_07313_Hist2h3c1	Hist2h3c1	60	0	5	85	16	0	3	0	29	23	81
g_76283_Vmn2r124	Vmn2r124	143	172	74	158	41	401	196	376	403	395	881
g_34106_Sat2	Sat2	164	1	99	36	148	257	129	82	339	423	586
g_21948_Fbxo8	Fbxo8	159	1	225	0	158	157	336	101	443	332	483
g_06814_Gpr37	Gpr37	337	81	39	12	200	26	556	63	545	662	875
g_57565_Pdk1	Pdk1	102	2	33	70	259	60	413	198	361	342	692
g_58908_Slc26a1	Slc26a1	180	457	177	437	71	238	409	196	765	574	1028
g_33948_Chrdl2	Chrdl2	60	0	13	0	0	189	167	38	222	173	311
g_60783_Slc9a6	Slc9a6	92	3	79	428	198	101	668	106	435	584	521
g_20107_Dapp1	Dapp1	115	1	96	1	41	0	129	79	201	269	387
g_60621_Nbeal2	Nbeal2	109	246	93	114	138	98	524	108	342	448	528
g_42496_Med13l	Med13l	133	339	179	426	116	196	616	24	433	460	831
g_44277_Acap2	Acap2	203	112	37	63	136	117	578	64	357	481	353
g_02923_Coro1a	Coro1a	229	2	75	4	33	1	169	45	179	190	345
g_31908_Spert	Spert	359	0	252	73	221	255	471	176	600	590	715
g_07167_Gzma	Gzma	106	162	56	169	0	91	217	0	247	189	420
g_16245_Sncg	Sncg	598	47	192	18	355	376	566	321	701	647	822
g_23727_Prpf40b	Prpf40b	194	2	100	373	147	58	446	112	295	465	677
g_01929_S100g	S100g	147	2	118	4	78	104	287	97	322	482	688
g_43877_Lbh	Lbh	198	256	379	135	273	213	1320	293	521	459	762
g_34268_1700001L19Rik	1700001L19Rik	168	433	116	15	401	167	170	250	371	417	713
g_29218_Ccdc109b	Ccdc109b	133	359	316	288	446	229	734	176	474	489	687
g_29879_Lsm14a	Lsm14a	74	25	91	105	168	151	396	88	388	419	519
g_09110_Kcnk4	Kcnk4	406	724	217	62	195	146	212	112	636	773	924
g_31005_Pabpc6	Pabpc6	193	1	273	354	123	395	534	251	628	679	713
g_04603_Ebf2	Ebf2	351	221	58	69	50	668	562	127	341	488	564
g_12444_P2ry1	P2ry1	338	0	149	371	152	70	698	152	262	417	631
g_67066_Olfr525	Olfr525	299	99	195	129	243	441	307	285	532	574	654
g_15382_Ccl2	Ccl2	299	341	17	170	175	279	463	122	429	548	687
g_73785_Zfp738	Zfp738	411	39	150	340	21	2	288	37	292	546	518
g_21275_Miip	Miip	102	4	57	1	280	322	428	109	329	371	666
g_28892_Srp72	Srp72	142	3	314	226	154	15	654	0	411	261	922
g_03697_Ctf1	Ctf1	395	340	288	427	432	200	839	243	655	808	915
g_71431_Nanos1	Nanos1	106	246	97	141	16	443	309	194	282	606	442
g_69766_Ttll1	Ttll1	6	1	216	1	135	0	895	129	326	330	554
g_51013_Card14	Card14	172	22	15	0	67	224	215	36	209	174	465
g_54203_Chtf18	Chtf18	103	368	113	166	434	435	1538	202	528	551	1100
g_35980_Fbxo33	Fbxo33	141	100	188	107	144	374	800	240	396	316	666
g_10370_Matn2	Matn2	44	85	0	87	113	185	168	70	181	550	476
g_76178_Cyp4f40	Cyp4f40	156	1	1	184	391	421	231	70	466	335	872
g_44795_Mynn	Mynn	324	341	37	547	154	332	1297	155	637	757	1025
g_13199_Plau	Plau	214	79	165	92	204	674	386	41	456	578	594
g_52420_Alg1	Alg1	135	245	126	76	25	0	307	109	262	159	499
g_43261_Ssbp4	Ssbp4	140	144	185	401	165	70	1039	133	534	688	1075
g_73208_Tex28	Tex28	176	152	75	135	229	453	386	119	405	573	731
g_76002_Gm14420	Gm14420	119	1	40	62	204	0	1031	130	298	364	642
g_61435_Enox1	Enox1	398	163	103	350	94	140	460	167	379	474	514
g_39055_Insig2	Insig2	468	419	97	276	347	0	535	58	341	373	378
g_72459_E230008N13Rik	E230008N13Rik	118	49	10	137	41	256	382	178	482	416	527
g_00178_Actg2	Actg2	34	0	139	61	77	113	660	64	365	341	507
g_10132_Ly96	Ly96	76	211	47	1	83	45	156	102	303	232	275
g_10598_Mep1b	Mep1b	349	87	110	1	20	116	93	61	189	276	439
g_57242_Ccnyl1	Ccnyl1	233	1	88	0	103	67	198	54	325	444	538
g_42539_Atp6v0e2	Atp6v0e2	191	337	47	52	314	1	805	87	326	439	542
g_31686_1700021F05Rik	1700021F05Rik	110	3	147	193	17	317	320	213	370	411	617
g_32873_Ppp1r14a	Ppp1r14a	62	1	34	269	349	319	403	57	538	558	851
g_25942_Spata5	Spata5	174	0	42	1	112	37	411	77	227	112	958
g_55709_Sema3g	Sema3g	81	184	154	41	272	372	444	243	303	299	516
g_45710_Pcdhga5	Pcdhga5	135	453	176	378	396	570	1340	199	579	759	1058
g_04025_Dbil5	Dbil5	44	3	79	17	138	75	413	92	368	590	559
g_56074_Krt73	Krt73	358	177	134	651	102	167	1628	398	314	322	505
g_10065_Klrb1c	Klrb1c	93	3	195	222	129	536	456	199	458	514	620
g_66010_Olfr732	Olfr732	373	41	99	301	93	0	498	147	495	399	482
g_66602_Olfr640	Olfr640	18	1	87	178	151	325	359	259	331	400	534
g_40263_Zdhhc16	Zdhhc16	84	1	211	501	239	164	679	331	437	521	806
g_03368_Cpt1a	Cpt1a	78	47	283	831	20	632	774	84	520	632	1016
g_47811_Rhox9	Rhox9	156	265	235	457	258	265	1138	229	955	845	1107
g_67196_Olfr177	Olfr177	97	12	14	7	29	134	1027	271	431	372	536
g_13829_Cyth2	Cyth2	214	111	219	512	48	147	295	192	442	566	548
g_63298_Atr	Atr	213	0	143	23	156	484	64	233	338	194	720
g_40171_Cyp2s1	Cyp2s1	121	168	132	774	149	97	655	178	533	471	1006
g_24752_Pdcd10	Pdcd10	204	0	153	8	231	21	741	283	331	490	578
g_07845_Hoxc4	Hoxc4	246	0	35	10	74	144	559	0	380	318	393
g_12403_Otx2	Otx2	366	50	112	202	63	275	510	131	352	419	402
g_73038_Ankrd63	Ankrd63	66	125	308	370	259	501	399	281	604	647	903
g_15108_Rxra	Rxra	117	0	83	172	142	97	379	111	403	391	563
g_04905_Emx2	Emx2	190	3	79	134	209	178	411	109	259	332	470
g_39243_Bmper	Bmper	182	203	78	119	205	120	761	244	567	561	1058
g_05500_Fes	Fes	164	1	185	597	166	1	104	146	281	365	524
g_40640_Lonrf3	Lonrf3	163	3	403	528	185	602	1315	54	487	559	913
g_22668_Cpsf4l	Cpsf4l	396	1	123	204	34	395	678	66	276	329	365
g_56971_Dars	Dars	125	129	48	1	475	92	354	9	312	201	1407
g_71232_Btbd16	Btbd16	187	0	173	1	158	1	606	121	525	468	695
g_55381_Tmem63c	Tmem63c	318	0	69	129	480	101	606	122	363	453	647
g_45155_Tmem108	Tmem108	36	4	99	30	46	173	757	108	449	352	663
g_58606_Emc1	Emc1	175	424	49	107	302	160	529	85	435	430	805
g_29971_Ptgr1	Ptgr1	243	1	36	0	208	102	1160	95	458	386	828
g_61638_Gpr156	Gpr156	380	70	239	179	302	208	736	276	568	587	754
g_23019_Map3k6	Map3k6	52	463	333	76	145	63	536	25	518	577	595
g_63087_Defb8	Defb8	147	0	118	0	171	42	66	167	335	429	368
g_01119_Artn	Artn	97	204	59	105	138	171	218	38	298	299	610
g_52159_Ccdc154	Ccdc154	348	486	217	385	90	443	899	63	762	572	1347
g_40901_Cyp2j9	Cyp2j9	192	1	171	102	249	298	230	474	402	556	448
g_13684_Mapk11	Mapk11	48	0	219	139	175	97	365	69	255	342	545
g_10953_Msn	Msn	147	178	174	97	133	121	422	59	372	244	404
g_38232_Kcnk10	Kcnk10	67	233	72	161	174	380	484	54	349	474	467
g_09020_Kcnab3	Kcnab3	103	416	104	413	276	0	325	97	355	479	579
g_66801_Olfr1299	Olfr1299	98	461	100	0	82	249	377	211	583	570	711
g_19098_Zfp148	Zfp148	294	0	19	0	107	3	444	83	99	124	235
g_70436_Arl4c	Arl4c	60	111	0	1	180	129	250	36	225	215	408
g_09248_Kif5b	Kif5b	192	207	72	183	75	211	48	71	228	334	317
g_33417_Taf11	Taf11	200	93	83	0	0	256	244	0	156	106	194
g_44996_Mrgprh	Mrgprh	211	2	243	255	449	388	181	60	399	531	850
g_48969_Eif4ebp3	Eif4ebp3	570	52	24	1	146	89	185	26	319	275	549
g_19701_Nek4	Nek4	138	55	62	25	258	229	211	137	387	522	521
g_06119_Galnt4	Galnt4	165	409	83	0	80	363	10	118	260	235	498
g_34050_Tmem110	Tmem110	313	20	44	31	6	282	156	73	325	269	461
g_49034_Fam50a	Fam50a	204	0	14	0	65	113	78	49	204	116	462
g_75857_Gm14322	Gm14322	120	2	55	0	58	1	439	136	255	254	421
g_44819_N4bp1	N4bp1	167	465	523	263	467	399	724	160	589	622	930
g_05426_Fbrs	Fbrs	97	392	205	1	196	111	1199	18	450	524	791
g_68752_Rbbp8nl	Rbbp8nl	132	243	64	2	76	49	401	77	273	328	495
g_68243_Rtn4rl2	Rtn4rl2	281	0	32	353	724	60	339	185	333	378	890
g_72714_Zbtb2	Zbtb2	87	0	152	65	82	0	199	95	265	148	424
g_44908_Mesdc1	Mesdc1	338	297	325	74	176	252	998	75	571	522	1040
g_36864_Zfp935	Zfp935	352	3	41	86	170	0	222	32	291	333	302
g_03396_Crat	Crat	225	18	23	306	203	65	224	200	352	411	498
g_50870_Dclre1b	Dclre1b	121	0	76	138	154	190	530	52	261	368	379
g_56832_Ric1	Ric1	115	253	209	52	101	134	200	10	409	305	498
g_68772_Tstd2	Tstd2	57	369	150	291	304	129	981	156	292	465	713
g_51499_Vmn1r213	Vmn1r213	263	493	116	178	315	213	977	227	580	535	1020
g_39868_Psmb11	Psmb11	270	104	219	73	3	75	607	156	503	445	774
g_49253_Apol7c	Apol7c	154	128	32	17	311	407	176	213	356	489	498
g_57541_Gca	Gca	323	324	167	364	124	60	120	156	188	290	335
g_15426_Ccl9	Ccl9	99	0	3	78	50	194	428	274	295	367	525
g_51855_Cabp7	Cabp7	405	2	153	0	12	483	294	130	541	414	796
g_50753_Eri3	Eri3	195	368	460	555	382	430	917	137	796	837	1223
g_41727_Cox8c	Cox8c	86	2	108	17	115	283	56	92	496	741	397
g_40879_Gorasp1	Gorasp1	262	214	204	318	348	76	572	148	551	639	804
g_60675_Slc22a26	Slc22a26	97	755	210	439	161	125	1326	266	758	811	856
g_57330_Cdnf	Cdnf	327	226	96	40	256	241	247	197	542	472	716
g_47731_Etv5	Etv5	218	257	69	0	131	245	429	42	334	354	679
g_77997_Vmn1r137	Vmn1r137	537	248	260	204	396	503	665	200	647	763	700
g_53099_Vmn2r111	Vmn2r111	106	252	23	255	321	167	641	151	521	660	736
g_31866_Galntl5	Galntl5	124	71	49	181	119	413	381	183	321	377	559
g_15374_Ccl11	Ccl11	105	0	60	77	43	0	239	37	216	162	261
g_72512_Tmem240	Tmem240	282	0	0	428	367	96	786	13	247	199	608
g_37681_Rnf135	Rnf135	230	9	221	380	510	250	312	256	625	753	991
g_74472_Serpinb6e	Serpinb6e	290	68	284	0	189	178	310	102	401	399	606
g_21383_Tomm70a	Tomm70a	461	779	72	8	50	1	655	207	300	281	558
g_23294_Avpr1a	Avpr1a	149	198	240	0	142	101	343	81	298	249	841
g_00264_Adam3	Adam3	254	230	139	520	152	431	564	258	806	780	913
g_15344_Scnn1g	Scnn1g	71	97	46	1	131	75	432	119	254	170	437
g_68193_Colgalt2	Colgalt2	66	252	174	159	203	579	497	98	417	571	571
g_07228_Pfdn6	Pfdn6	55	0	0	0	86	96	261	110	179	152	273
g_70735_Mslnl	Mslnl	224	354	146	99	202	114	290	0	413	328	552
g_77493_Gm20865	Gm20865	159	175	43	274	59	0	175	10	184	224	338
g_37480_Aox4	Aox4	309	647	149	269	652	263	1355	195	666	599	725
g_26161_Shank3	Shank3	54	114	66	50	178	376	713	116	386	453	505
g_33732_Med27	Med27	128	91	63	188	112	0	189	96	234	94	464
g_17755_Tlx2	Tlx2	112	368	21	0	45	120	292	151	271	301	441
g_64467_Olfr1264	Olfr1264	172	0	8	94	52	159	220	54	324	455	460
g_07359_Has1	Has1	304	269	52	24	154	344	682	88	590	457	777
g_22828_Atp2a3	Atp2a3	223	393	247	421	233	86	490	142	469	609	938
g_14711_Rgn	Rgn	43	389	68	285	117	166	829	165	426	531	563
g_58072_Otud7b	Otud7b	151	79	27	132	57	128	302	72	166	188	243
g_47412_Cd276	Cd276	49	103	14	86	52	91	128	82	214	223	445
g_38880_Ndc1	Ndc1	1	1	32	0	121	150	143	88	243	227	376
g_22745_Lurap1l	Lurap1l	89	129	139	209	320	3	519	68	461	648	572
g_60711_Olfr366	Olfr366	195	117	279	163	60	362	556	137	407	544	766
g_47353_Lars2	Lars2	184	1	2	0	210	0	14	81	197	165	336
g_67489_Olfr643	Olfr643	206	418	110	343	217	454	905	158	540	749	830
g_21283_Ubfd1	Ubfd1	83	38	126	65	336	355	821	177	579	466	946
g_18012_Nr2c2	Nr2c2	99	72	143	433	369	227	582	135	398	585	825
g_33178_1110025L11Rik	1110025L11Rik	153	2	119	10	451	144	386	139	307	306	756
g_70209_Zbtb26	Zbtb26	84	21	243	111	381	108	327	94	377	332	593
g_37599_Dus4l	Dus4l	18	62	181	362	81	390	1142	208	508	792	886
g_60994_Npc1l1	Npc1l1	238	32	112	28	249	127	260	192	354	377	663
g_49611_Vimp	Vimp	392	1	330	274	582	290	1031	72	861	624	1088
g_76313_Vmn2r115	Vmn2r115	91	4	39	15	327	149	261	141	541	474	759
g_62921_Hspb6	Hspb6	199	139	0	23	34	69	58	251	264	266	292
g_62210_Fermt1	Fermt1	308	64	90	0	177	89	171	167	276	422	713
g_78453_Smpd5	Smpd5	315	2	23	88	150	246	718	96	355	378	511
g_74329_Sp140	Sp140	22	0	48	146	65	72	79	28	384	562	273
g_05670_Fkbp5	Fkbp5	196	0	90	107	483	183	656	108	339	385	849
g_02352_Cd14	Cd14	349	201	111	344	69	62	449	108	387	405	675
g_41543_Parpbp	Parpbp	180	32	120	363	53	340	616	193	394	625	684
g_75283_Gm6034	Gm6034	130	16	153	137	0	284	337	194	552	435	781
g_04216_Diap1	Diap1	195	287	56	56	76	1	554	91	344	313	609
g_02630_Cdk4	Cdk4	110	1	31	1	160	84	250	107	224	268	404
g_28263_Tsfm	Tsfm	235	333	1	1	367	208	1278	144	426	438	880
g_55949_Lrrc14	Lrrc14	489	1	121	250	315	283	1028	68	427	355	1042
g_45891_Pcdhb6	Pcdhb6	156	0	134	12	193	94	1052	44	419	502	813
g_47864_Cnot6	Cnot6	164	329	9	85	383	0	339	82	202	166	464
g_36332_Trim69	Trim69	363	228	147	1109	441	574	873	122	706	672	1198
g_71702_Tas2r136	Tas2r136	182	55	59	63	183	27	256	87	275	399	478
g_36011_Dcp2	Dcp2	369	7	70	0	57	173	286	108	274	197	597
g_50863_Lnx2	Lnx2	355	36	144	199	332	83	386	153	403	338	652
g_14393_Rad54l	Rad54l	99	1	1	62	122	53	543	85	339	324	368
g_40067_Hvcn1	Hvcn1	58	26	103	141	236	201	606	223	412	347	616
g_03506_Cry2	Cry2	104	64	5	53	136	167	148	195	190	316	352
g_55311_Gm527	Gm527	152	296	196	188	297	320	1064	189	556	602	1060
g_56248_Nox3	Nox3	243	299	232	18	200	287	956	173	342	324	778
g_33077_Nufip2	Nufip2	63	2	245	384	99	154	421	106	535	525	836
g_19775_Pin1	Pin1	281	0	34	121	36	21	193	44	88	79	290
g_73697_Krt83	Krt83	440	237	188	22	575	428	607	33	481	525	620
g_37318_Nup93	Nup93	379	0	6	0	0	0	24	0	165	121	667
g_03677_Cst9	Cst9	419	1	281	264	267	209	118	51	548	416	715
g_67544_Olfr558	Olfr558	223	52	429	325	212	554	438	264	572	640	895
g_64050_Olfr314	Olfr314	113	173	105	361	133	146	495	289	459	572	732
g_45509_Sucnr1	Sucnr1	330	183	85	118	97	0	55	92	332	274	416
g_18029_Traf3	Traf3	309	399	315	225	48	202	588	198	352	408	533
g_21751_Pttg1	Pttg1	113	3	147	63	356	0	435	210	411	359	761
g_08327_Ifna9	Ifna9	132	1	85	102	108	0	318	87	341	406	427
g_46330_Strn4	Strn4	248	35	87	36	221	1	390	110	208	235	413
g_70479_Tpm4	Tpm4	272	210	89	205	146	542	324	174	393	362	681
g_70569_Med13	Med13	211	346	181	481	107	34	652	250	363	662	747
g_33625_1110065P20Rik	1110065P20Rik	201	3	138	266	1	158	253	155	343	373	550
g_64014_Olfr298	Olfr298	217	10	29	61	0	221	165	32	235	253	291
g_39110_2900092C05Rik	2900092C05Rik	340	288	171	150	520	852	1640	146	907	1169	2415
g_38421_Ripk4	Ripk4	155	0	228	441	166	1	316	185	256	278	682
g_47164_Eftud1	Eftud1	305	144	97	242	27	0	431	42	269	286	557
g_13709_Prl6a1	Prl6a1	50	1	133	0	270	2	535	110	377	409	522
g_26945_Gpr88	Gpr88	162	338	38	133	165	1	469	118	355	479	492
g_35877_Btf3l4	Btf3l4	269	643	210	84	140	42	745	75	375	391	539
g_50488_Prelp	Prelp	123	2	24	28	172	361	625	17	244	286	480
g_44229_B230219D22Rik	B230219D22Rik	14	108	84	2	184	282	224	23	181	146	250
g_41687_1700001C19Rik	1700001C19Rik	110	61	316	41	258	334	255	85	463	520	713
g_32839_Slc39a13	Slc39a13	248	145	375	231	371	3	542	476	422	539	962
g_69047_Adamts13	Adamts13	439	52	256	135	60	360	720	87	340	358	697
g_44138_Icam4	Icam4	189	176	109	84	736	119	626	211	551	585	1180
g_18869_Wnt10a	Wnt10a	434	2	164	336	143	303	290	62	434	495	593
g_36931_Ifih1	Ifih1	137	23	224	580	205	323	409	32	343	295	567
g_74044_Creg1	Creg1	165	323	107	528	167	248	141	27	299	360	596
g_11441_Ndufa2	Ndufa2	431	187	120	364	366	478	535	223	462	432	862
g_48047_Akr1c14	Akr1c14	117	0	3	16	119	85	370	72	334	480	387
g_41554_Atf7ip2	Atf7ip2	222	62	0	0	70	48	354	0	231	333	426
g_45427_Tmem2	Tmem2	79	3	142	230	109	160	144	87	264	107	312
g_21893_Ero1l	Ero1l	201	1	138	221	587	170	495	146	639	733	666
g_24002_Smad9	Smad9	137	0	152	99	309	590	189	82	458	504	713
g_42401_Gbp8	Gbp8	239	288	67	122	35	108	812	101	428	437	515
g_16881_Stxbp1	Stxbp1	189	124	134	32	23	90	166	64	243	284	588
g_35595_Arl16	Arl16	164	105	69	7	36	208	231	119	251	404	297
g_23117_Col5a3	Col5a3	111	0	0	197	90	0	733	115	304	215	591
g_55997_Ttll12	Ttll12	181	1	183	314	104	124	240	104	172	175	417
g_54645_Eea1	Eea1	373	1	35	275	176	0	392	13	372	457	557
g_10830_Mog	Mog	382	81	62	568	128	256	500	119	364	497	645
g_12199_Olfr46	Olfr46	70	0	184	45	91	46	293	90	261	345	618
g_54688_March9	2009-03-01	212	117	31	0	579	110	898	185	345	444	563
g_41592_Mrpl32	Mrpl32	446	1	142	103	665	274	853	294	369	268	839
g_66136_Olfr1442	Olfr1442	156	61	58	33	13	3	105	40	173	217	252
g_23535_Sit1	Sit1	148	272	201	338	433	337	1029	128	583	669	933
g_06464_Gjb2	Gjb2	190	211	345	169	383	547	904	123	813	899	1226
g_67693_Klk8	Klk8	200	149	202	39	42	143	566	203	416	296	743
g_69088_Lix1l	Lix1l	66	51	13	0	12	0	71	69	224	340	339
g_01318_Atp10a	Atp10a	25	0	104	13	0	92	23	66	67	128	158
g_56193_Poglut1	Poglut1	283	425	253	335	288	60	685	139	641	761	500
g_57761_Ccm2l	Ccm2l	30	1	98	31	376	97	217	143	393	528	830
g_70075_P4ha3	P4ha3	300	24	159	259	253	149	421	183	377	467	653
g_37924_Rap2c	Rap2c	189	1	91	372	76	193	448	36	550	617	511
g_11393_Ncf1	Ncf1	110	0	80	133	463	46	651	243	416	448	709
g_70890_Nol4l	Nol4l	366	4	43	291	179	364	790	201	403	369	695
g_42326_Trappc8	Trappc8	204	3	112	0	130	111	677	60	301	224	585
g_01761_Btk	Btk	83	446	277	393	212	191	556	141	427	390	652
g_30116_Smarca2	Smarca2	92	17	58	127	120	24	132	101	220	256	534
g_09971_Lrmp	Lrmp	321	266	59	250	246	0	317	276	470	488	687
g_34065_Dtwd1	Dtwd1	75	334	110	196	30	0	222	105	176	342	309
g_56983_5430435G22Rik	5430435G22Rik	284	53	203	453	291	95	775	215	688	578	922
g_47067_Zfp956	Zfp956	248	1	64	116	91	66	76	0	164	253	236
g_07365_Has3	Has3	149	16	215	49	391	3	660	64	291	334	486
g_56588_Fam13b	Fam13b	208	0	113	183	145	169	237	4	337	318	488
g_42161_Slx1b	Slx1b	259	4	46	26	18	147	126	48	248	247	345
g_03054_Ccr7	Ccr7	128	72	0	79	217	165	83	39	360	395	666
g_04674_Ednrb	Ednrb	119	0	56	61	227	1	287	26	270	258	406
g_52847_Frmd4a	Frmd4a	254	32	82	110	97	242	682	144	328	378	695
g_37940_Gcnt3	Gcnt3	152	33	42	113	48	124	366	100	251	285	372
g_15182_S100b	S100b	163	372	170	0	361	597	534	140	531	517	767
g_47419_Slc6a20a	Slc6a20a	339	9	116	280	169	72	465	47	309	269	542
g_69126_Flnb	Flnb	276	339	188	476	93	118	910	208	468	585	850
g_27053_Krtdap	Krtdap	211	0	146	253	268	201	257	71	463	356	697
g_15830_Cox7a2l	Cox7a2l	223	33	57	0	135	0	141	169	238	241	374
g_67675_Olfr688	Olfr688	181	444	122	275	104	2	253	116	422	548	545
g_72068_Siah3	Siah3	189	2	84	187	244	1	440	108	349	288	635
g_14099_Ptpn5	Ptpn5	355	302	276	321	193	1	925	281	616	642	927
g_23788_Ppp1r3f	Ppp1r3f	249	2	174	68	155	430	526	274	594	484	555
g_12564_Pbx2	Pbx2	140	19	142	1	132	1	413	52	314	205	330
g_18904_Wnt5a	Wnt5a	180	3	347	0	26	139	316	43	262	221	346
g_05062_Epor	Epor	231	188	55	183	61	202	324	100	293	233	643
g_74743_Npcd	Npcd	142	212	249	102	222	482	830	109	497	454	891
g_74878_Hmcn1	Hmcn1	270	191	229	126	273	104	1130	251	452	425	943
g_25891_Usp29	Usp29	137	1	36	104	41	329	291	132	180	276	480
g_24041_Tmem131	Tmem131	142	0	117	0	26	170	459	149	303	373	416
g_16374_Sox2	Sox2	554	170	126	16	0	0	1	1	79	69	333
g_32429_B230118H07Rik	B230118H07Rik	135	0	86	1	40	1	202	202	171	170	295
g_28702_Ube2v1	Ube2v1	130	86	178	0	92	1	124	145	307	110	478
g_10949_Msmb	Msmb	152	248	39	274	390	499	948	285	477	762	863
g_02760_Cetn3	Cetn3	337	1	171	39	161	118	1128	383	485	397	630
g_34972_Tnfaip8l2	Tnfaip8l2	274	35	61	24	149	65	234	72	327	297	426
g_50878_Slc34a3	Slc34a3	42	0	100	16	142	129	257	55	214	212	443
g_50898_Elovl6	Elovl6	188	143	40	0	24	100	148	171	448	380	415
g_77534_Gm11938	Gm11938	330	67	53	39	445	181	924	243	592	386	996
g_35749_2610034B18Rik	2610034B18Rik	48	342	166	3	207	245	665	284	448	425	480
g_13489_Med1	Med1	97	68	38	26	17	0	62	138	317	326	575
g_09007_Kcna7	Kcna7	136	204	40	49	87	279	120	158	244	465	394
g_75589_1700123I01Rik	1700123I01Rik	123	179	16	32	162	1	272	141	330	313	617
g_55301_Slc25a21	Slc25a21	330	264	124	250	106	0	344	23	234	314	355
g_19995_Best1	Best1	102	107	13	0	103	0	517	153	279	246	523
g_11422_Ncoa3	Ncoa3	188	224	12	0	209	1	357	92	188	130	442
g_77629_Gm15308	Gm15308	186	387	42	210	158	0	748	93	478	560	687
g_05570_Fgf9	Fgf9	134	275	151	119	48	312	568	126	342	517	419
g_33474_Ppil1	Ppil1	206	20	286	213	244	74	654	147	431	311	755
g_09534_Krt2	Krt2	77	1	101	113	270	1	71	139	283	291	432
g_36117_Kdsr	Kdsr	319	3	161	8	275	1	433	92	403	394	621
g_51275_Prima1	Prima1	411	2	240	642	465	209	390	153	585	629	919
g_42687_1700019B03Rik	1700019B03Rik	214	620	139	472	388	133	359	363	556	527	814
g_76445_Ctcfl	Ctcfl	203	10	133	0	221	282	521	209	500	449	665
g_27663_Nudt14	Nudt14	184	101	0	559	112	39	449	139	361	407	477
g_33993_2200002J24Rik	2200002J24Rik	153	1	115	182	9	204	188	110	241	300	429
g_16181_Ncor2	Ncor2	139	106	156	143	127	0	1162	36	241	349	657
g_33152_1110012L19Rik	1110012L19Rik	174	183	255	359	264	623	977	233	425	527	825
g_50080_Nudt19	Nudt19	111	139	26	1	173	400	566	139	291	363	525
g_38799_Angptl1	Angptl1	87	201	17	41	161	8	239	60	334	336	568
g_75336_Xlr5a	Xlr5a	104	0	116	91	347	100	87	143	332	258	664
g_26735_Fn3k	Fn3k	212	96	67	237	153	41	625	25	534	505	692
g_52422_Alg1	Alg1	183	270	183	324	55	46	150	0	392	227	769
g_75055_Ptprh	Ptprh	232	0	261	56	14	231	1013	94	295	257	594
g_30699_Dhdds	Dhdds	125	60	101	37	1	0	564	95	193	264	745
g_53259_Nomo1	Nomo1	169	147	126	692	16	140	389	205	240	324	620
g_69737_Apba1	Apba1	154	1	0	130	229	143	294	131	276	318	518
g_46356_4833439L19Rik	4833439L19Rik	293	1	348	426	429	397	781	141	780	597	1274
g_68024_9930012K11Rik	9930012K11Rik	189	36	92	452	116	583	937	149	369	723	688
g_53441_Mapre2	Mapre2	272	63	57	650	262	103	709	61	284	392	518
g_46597_Pomt1	Pomt1	270	3	185	25	359	101	698	53	472	454	663
g_20831_Rps11	Rps11	219	0	0	0	94	0	136	127	80	100	488
g_11989_Ntrk1	Ntrk1	204	190	29	34	99	39	577	145	454	391	672
g_57091_Arhgap30	Arhgap30	172	95	278	9	515	321	788	217	457	405	676
g_39123_Slc22a23	Slc22a23	115	321	81	47	89	289	482	180	389	679	371
g_14360_Rad23a	Rad23a	389	22	0	0	107	0	81	33	209	215	329
g_37300_Chst13	Chst13	23	2	240	175	389	116	830	133	454	537	938
g_41564_Mphosph8	Mphosph8	95	110	28	174	125	32	714	106	280	256	497
g_69140_C1s2	C1s2	246	56	162	338	416	287	516	310	484	640	734
g_65953_Olfr1160	Olfr1160	72	52	181	327	196	299	858	171	379	540	850
g_25083_Txn2	Txn2	272	161	400	81	241	126	819	169	449	380	688
g_31816_Rpl4	Rpl4	228	0	51	0	0	0	64	0	64	39	523
g_12464_Bloc1s6	Bloc1s6	72	2	71	43	73	1	513	56	288	249	537
g_47903_Jkamp	Jkamp	184	495	104	94	510	276	378	201	491	533	667
g_58372_Glis1	Glis1	267	89	210	367	798	0	707	56	474	415	768
g_74716_Klri1	Klri1	1	2	229	180	295	46	673	86	378	550	516
g_69685_Tmem229a	Tmem229a	121	1	0	52	26	1	193	31	220	300	350
g_76022_Gm6890	Gm6890	658	143	70	459	334	2	274	203	434	429	556
g_46030_Mrpl43	Mrpl43	78	4	59	1	482	628	928	185	432	385	691
g_15781_St3gal2	St3gal2	80	47	16	31	34	215	496	102	256	186	400
g_60369_Cypt4	Cypt4	133	173	225	235	283	0	542	77	511	472	756
g_50340_Slc13a3	Slc13a3	250	74	116	278	390	281	406	191	617	488	667
g_13695_Prkx	Prkx	121	189	79	193	326	580	571	589	417	561	526
g_43323_Psapl1	Psapl1	216	145	184	273	290	269	881	294	487	389	622
g_21806_Siva1	Siva1	152	758	160	0	91	62	486	162	267	222	569
g_36843_Obox1	Obox1	171	20	8	60	249	434	52	246	359	404	476
g_15134_Ryr1	Ryr1	11	25	157	326	39	55	393	181	292	369	407
g_08770_Itch	Itch	149	1	68	53	0	1	15	13	163	307	246
g_08339_Ifnar2	Ifnar2	145	2	104	41	92	111	370	389	421	606	523
g_25390_Scamp5	Scamp5	77	0	92	107	220	192	224	81	253	238	494
g_47837_Cdc42ep1	Cdc42ep1	337	0	45	137	133	87	270	40	282	334	528
g_25048_Hspb3	Hspb3	219	0	202	215	156	514	803	144	593	615	958
g_10563_Mef2b	Mef2b	285	1	52	37	171	271	406	95	390	252	513
g_16611_Sprr2e	Sprr2e	369	102	61	14	97	169	517	20	383	354	635
g_24280_Htra1	Htra1	100	247	60	326	97	242	583	114	274	234	910
g_55261_Pqlc3	Pqlc3	323	5	273	355	670	742	1390	494	871	876	1180
g_25062_Ick	Ick	159	115	84	378	118	199	830	317	398	379	589
g_45047_Vmn1r148	Vmn1r148	42	3	60	75	65	1	453	8	316	262	631
g_31815_Rpl4	Rpl4	160	0	0	0	0	0	34	49	84	66	638
g_19541_Fiz1	Fiz1	138	0	225	100	174	89	105	60	277	294	515
g_33628_Dnaic1	Dnaic1	133	83	122	69	30	109	33	217	249	191	338
g_65220_Olfr933	Olfr933	248	0	85	111	214	75	311	11	360	240	375
g_07623_Hk1	Hk1	72	331	121	180	7	198	454	108	276	259	419
g_54574_Ilvbl	Ilvbl	183	1	8	108	209	127	829	139	292	344	582
g_72112_Cyp2d12	Cyp2d12	122	37	0	449	61	27	141	57	174	213	374
g_33054_Cebpzos	Cebpzos	122	126	77	103	301	274	387	44	551	432	527
g_12833_Per2	Per2	27	88	146	157	97	286	556	298	405	512	708
g_41743_Cmtm2b	Cmtm2b	234	76	132	475	87	1	233	168	415	352	558
g_00932_Apobec2	Apobec2	220	244	66	196	265	341	1023	339	586	594	734
g_48073_Mmrn2	Mmrn2	158	460	45	1011	54	73	137	174	444	566	660
g_17638_Tie1	Tie1	220	6	86	104	421	265	19	173	334	580	496
g_56428_Usp49	Usp49	460	592	275	372	293	707	760	128	728	1012	1193
g_35855_Bbx	Bbx	214	190	124	120	79	244	501	125	518	582	852
g_42883_Fam101b	Fam101b	204	69	55	2	48	0	63	90	193	332	336
g_17731_Tlr1	Tlr1	556	12	95	34	129	193	138	129	492	439	691
g_42778_Smndc1	Smndc1	193	1	56	10	275	158	78	114	285	235	351
g_62005_Pgap1	Pgap1	265	123	82	94	291	304	656	69	379	481	933
g_69404_Pianp	Pianp	93	0	135	1	234	0	661	159	288	213	627
g_22132_Neu3	Neu3	273	213	181	272	229	534	851	174	598	745	979
g_53990_Disp2	Disp2	238	226	135	201	304	343	548	104	245	193	521
g_63441_Gm614	Gm614	147	1	263	284	122	152	1408	164	638	659	704
g_16689_Srpk2	Srpk2	229	1	41	482	356	0	429	127	472	386	669
g_33923_March5	2005-03-01	95	2	127	2	548	41	682	38	390	342	728
g_25033_Cnpy2	Cnpy2	250	0	78	1	73	75	325	133	228	259	348
g_48114_Ppp1r3e	Ppp1r3e	212	325	67	95	675	111	1824	156	764	948	1087
g_18340_Ubc	Ubc	85	466	161	484	163	338	991	164	583	635	917
g_66994_Olfr1417	Olfr1417	47	55	2	0	116	139	291	84	261	459	388
g_09683_Lats1	Lats1	278	2	96	62	96	217	322	39	194	265	431
g_46785_Lrrc19	Lrrc19	109	58	39	268	209	68	210	19	381	434	710
g_31530_Ilf2	Ilf2	383	2	80	22	238	96	671	31	334	294	771
g_61616_Ostn	Ostn	81	289	300	270	451	57	1272	309	455	498	755
g_21466_Hip1r	Hip1r	133	340	153	55	601	264	888	403	698	868	948
g_29065_Map1lc3a	Map1lc3a	94	2	57	59	456	418	540	180	567	703	676
g_68218_Pask	Pask	237	125	83	167	347	67	223	32	273	399	631
g_73329_Tas2r129	Tas2r129	186	0	291	104	197	80	410	7	363	340	768
g_41849_Capsl	Capsl	53	194	0	130	30	156	147	63	234	180	333
g_65370_Olfr890	Olfr890	78	1	244	425	264	39	724	57	602	821	630
g_77396_Gm2799	Gm2799	240	422	26	3	52	0	838	207	356	367	565
g_06950_Grin2a	Grin2a	157	1	82	185	111	58	67	44	324	431	525
g_70970_Fam166b	Fam166b	195	59	122	15	46	64	70	66	301	340	501
g_25257_Cript	Cript	87	1	178	0	201	0	355	33	261	338	409
g_07878_Hoxd12	Hoxd12	129	3	32	444	144	51	357	39	354	456	770
g_20346_Mok	Mok	110	3	84	43	0	90	122	29	256	324	323
g_46074_Hrg	Hrg	286	468	162	62	203	61	79	258	415	421	822
g_63746_Rgs13	Rgs13	71	2	92	63	257	1	272	56	342	363	444
g_55247_Rab40b	Rab40b	108	113	131	18	161	80	489	143	358	217	642
g_55473_Larp4b	Larp4b	735	5	246	58	340	438	988	119	372	348	747
g_04382_Doc2b	Doc2b	174	16	65	143	218	267	692	138	371	496	485
g_29378_Riok3	Riok3	161	1064	281	514	139	327	690	253	581	687	1138
g_03011_Cmas	Cmas	377	20	146	172	324	318	536	186	597	580	1110
g_67272_Olfr1049	Olfr1049	307	190	357	376	297	254	1044	95	567	758	785
g_69814_Fstl4	Fstl4	108	191	157	4	139	0	257	186	438	573	874
g_15742_Cyfip1	Cyfip1	127	1	102	160	143	197	449	65	367	261	516
g_05994_Slc37a4	Slc37a4	184	244	91	1	233	110	470	221	523	520	557
g_67356_Olfr1414	Olfr1414	65	528	173	763	640	565	704	532	799	848	1005
g_60659_Mrgpra2b	Mrgpra2b	286	0	65	0	57	20	172	21	196	229	209
g_37836_Slc35f2	Slc35f2	90	3	141	190	325	0	861	26	396	352	525
g_74255_Slc28a1	Slc28a1	248	118	143	222	229	56	200	137	400	483	595
g_00659_Alox8	Alox8	1	32	126	237	30	262	16	118	201	281	469
g_26331_Ghrl	Ghrl	109	122	168	169	453	237	638	45	324	388	607
g_26640_Trappc4	Trappc4	112	0	260	46	93	2	200	3	309	269	768
g_17225_Tcf21	Tcf21	261	0	32	0	31	0	79	13	225	228	253
g_46395_Gtf2f1	Gtf2f1	211	0	9	0	129	137	0	99	124	64	385
g_70764_Acsbg2	Acsbg2	78	7	87	92	397	141	831	68	378	347	783
g_77708_Vmn2r55	Vmn2r55	670	2	58	215	133	0	982	197	274	239	877
g_34229_Lrrc46	Lrrc46	133	5	134	1	69	0	233	105	172	181	657
g_05293_F2rl2	F2rl2	122	197	52	157	1	0	239	47	235	322	413
g_07458_Htt	Htt	39	51	2	74	138	323	530	177	313	370	614
g_07259_H2-DMb1	H2-DMb1	209	344	250	616	94	0	450	126	554	530	726
g_34107_Sat2	Sat2	315	251	245	86	108	105	425	259	442	536	611
g_27617_Pop4	Pop4	191	4	77	43	347	0	278	0	210	204	596
g_39143_Tgfbrap1	Tgfbrap1	87	230	123	24	56	156	359	43	405	406	711
g_59924_Zfp764	Zfp764	309	0	8	56	286	0	229	125	459	520	674
g_76762_I830012O16Rik	I830012O16Rik	97	1	27	5	256	201	420	136	362	340	419
g_50696_Zfp358	Zfp358	243	0	34	111	18	123	297	187	298	558	663
g_15696_Sh3gl1	Sh3gl1	89	130	258	302	546	83	374	189	711	910	1398
g_11072_Mttp	Mttp	257	604	112	457	410	440	1006	293	746	764	1150
g_11268_Myo1f	Myo1f	67	0	191	55	54	364	64	36	286	389	343
g_74902_Zfp345	Zfp345	203	168	112	74	474	430	685	149	575	650	527
g_51980_Eme2	Eme2	232	1	410	46	320	180	614	504	520	543	813
g_69573_Nt5dc1	Nt5dc1	355	2	38	75	291	107	573	58	290	335	591
g_39207_Nfatc4	Nfatc4	194	0	70	73	236	94	78	7	274	307	397
g_67363_Olfr1351	Olfr1351	139	1	60	126	405	41	279	39	485	416	508
g_67569_Olfr613	Olfr613	437	2	263	122	190	208	348	124	458	520	576
g_66592_Olfr655	Olfr655	20	1	83	116	87	270	29	26	313	365	398
g_41612_Kmt2b	Kmt2b	1	3	48	1	0	158	121	26	247	246	405
g_33437_Ubr3	Ubr3	154	42	147	1	532	235	709	227	295	366	617
g_15281_Scg2	Scg2	155	165	93	2	300	0	372	251	427	490	498
g_29629_Mrps18b	Mrps18b	25	0	66	8	158	42	241	186	263	354	453
g_50037_Slc8a2	Slc8a2	143	164	318	421	305	1	684	118	378	418	757
g_55957_Zfp7	Zfp7	175	0	191	23	40	405	399	0	465	403	529
g_44185_Rnase6	Rnase6	180	126	23	168	114	1	194	96	395	334	550
g_55812_Hmbox1	Hmbox1	166	157	151	213	23	68	749	133	209	260	375
g_54204_Fam173a	Fam173a	140	0	0	51	64	370	263	0	249	306	484
g_32482_Hsbp1	Hsbp1	267	112	194	104	267	111	233	199	258	335	411
g_70395_Spata33	Spata33	139	0	137	308	395	98	448	210	497	619	860
g_50096_Pecr	Pecr	240	4	140	371	218	270	603	257	356	358	754
g_78081_Yy2	Yy2	219	210	320	618	207	82	556	115	417	546	856
g_61626_Pigz	Pigz	100	125	188	164	23	19	440	140	491	449	566
g_07144_Gucy2e	Gucy2e	291	94	109	153	5	130	368	167	263	251	782
g_09214_Kif2a	Kif2a	62	3	281	0	59	217	507	257	720	690	839
g_16172_Smr3a	Smr3a	144	306	163	48	262	1	611	200	455	489	571
g_24542_Ptges3	Ptges3	108	37	54	179	62	0	726	77	414	520	709
g_37731_2410012M07Rik	2410012M07Rik	154	200	227	118	186	320	440	66	259	312	565
g_78375_Btbd8	Btbd8	237	309	183	160	231	326	633	43	510	399	907
g_11745_Nnmt	Nnmt	201	181	346	46	372	52	731	98	392	583	622
g_18694_Vegfa	Vegfa	319	0	259	41	290	186	726	221	569	630	953
g_00114_Acp5	Acp5	253	513	20	174	143	342	643	29	257	323	558
g_02975_Clgn	Clgn	218	181	29	227	190	364	1447	106	900	615	770
g_55614_Fcho2	Fcho2	85	3	87	242	99	1	121	184	430	435	543
g_32608_Pdhb	Pdhb	167	2	58	179	322	0	1134	124	323	300	330
g_25222_Dnajb12	Dnajb12	310	3	149	28	450	159	88	152	348	278	501
g_23458_Epb4.1l4b	Epb4.1l4b	134	2	105	13	186	162	28	235	394	386	425
g_15890_Skil	Skil	169	80	311	19	103	0	194	78	463	643	440
g_57590_P2rx3	P2rx3	53	4	150	53	280	1	656	61	393	605	631
g_43369_Arxes2	Arxes2	170	45	147	99	158	179	308	222	573	844	849
g_18205_Ttf1	Ttf1	217	1	188	21	43	348	346	26	343	298	835
g_48845_Ap1s2	Ap1s2	233	140	140	21	175	141	77	34	411	426	424
g_49123_Sft2d2	Sft2d2	152	332	229	71	296	144	1109	202	392	623	765
g_42084_4932414N04Rik	4932414N04Rik	84	128	39	0	37	125	537	89	316	345	570
g_00832_Ap3b2	Ap3b2	551	4	167	258	657	1	376	228	667	790	840
g_49474_C1qtnf7	C1qtnf7	223	63	250	231	101	234	207	132	367	381	563
g_55412_Itpk1	Itpk1	289	51	110	18	91	157	534	80	322	367	588
g_51772_Stab1	Stab1	386	138	105	240	110	280	163	83	320	428	547
g_09815_Lhx1	Lhx1	108	306	79	460	404	255	1344	163	494	571	843
g_62357_Impad1	Impad1	236	0	127	45	1	214	223	100	186	263	605
g_52912_Metrnl	Metrnl	237	3	66	270	236	125	579	142	487	500	678
g_65788_Olfr716	Olfr716	144	0	55	69	54	117	390	13	307	306	373
g_57222_Plcl1	Plcl1	213	279	191	5	205	457	583	227	447	517	837
g_43472_Ints7	Ints7	202	210	37	0	90	0	158	22	136	43	716
g_02085_Cask	Cask	167	4	74	0	35	0	602	337	325	401	737
g_07201_Hist1h1d	Hist1h1d	152	0	92	86	14	0	259	137	215	189	560
g_73887_E130309D14Rik	E130309D14Rik	313	1	2	229	113	186	631	101	307	360	598
g_65501_Olfr536	Olfr536	181	357	141	347	173	112	258	110	320	325	457
g_20383_Zfp146	Zfp146	59	0	95	33	259	558	198	45	409	593	605
g_47254_Champ1	Champ1	87	523	112	76	176	309	279	453	478	501	823
g_68792_Irf2bp1	Irf2bp1	100	265	81	0	210	479	478	160	314	277	632
g_41637_Zfp820	Zfp820	158	1	40	152	299	2	463	116	373	540	557
g_12405_Otx2	Otx2	272	202	263	154	18	377	908	168	561	739	795
g_56281_Zfp758	Zfp758	162	518	153	200	327	1	1241	91	564	503	838
g_43270_Lrg1	Lrg1	221	232	178	410	228	654	891	311	808	889	1002
g_45015_Trim44	Trim44	61	147	239	358	122	141	572	255	420	496	544
g_08694_Ins1	Ins1	154	1	66	40	169	154	152	227	439	467	431
g_62340_Slc44a5	Slc44a5	92	315	89	183	339	114	698	368	564	623	773
g_77521_Gm3286	Gm3286	113	47	109	50	67	42	615	59	351	458	577
g_09193_Kif16b	Kif16b	308	0	94	0	3	0	206	68	317	291	312
g_74298_Gm5615	Gm5615	268	3	77	121	147	247	367	54	460	370	405
g_74544_Gm5726	Gm5726	237	72	264	19	89	538	354	127	428	470	544
g_15038_Rps6ka2	Rps6ka2	68	79	121	0	217	111	247	1	286	323	380
g_42415_Lpo	Lpo	161	337	327	498	349	347	1861	159	562	415	953
g_64452_Olfr224	Olfr224	87	29	355	802	290	764	1114	291	813	939	1178
g_78114_Esp34	Esp34	111	1	205	98	158	0	669	173	422	355	943
g_27195_Slc15a3	Slc15a3	136	4	99	14	411	527	483	263	433	585	832
g_19060_Zap70	Zap70	37	423	97	30	79	260	683	207	559	549	762
g_72747_Cnep1r1	Cnep1r1	265	205	70	425	255	199	639	221	638	549	778
g_65450_Olfr148	Olfr148	88	260	20	75	121	310	146	124	385	413	442
g_75300_Methig1	Methig1	55	0	2	28	44	218	280	90	282	154	407
g_72255_Xkr9	Xkr9	47	0	115	181	119	1	97	122	396	329	923
g_11935_Nrxn3	Nrxn3	4	0	75	113	167	100	77	27	267	239	311
g_56547_Zfp521	Zfp521	151	192	23	0	182	0	588	77	198	323	233
g_05517_Fgf11	Fgf11	156	2	155	96	134	64	693	63	318	399	433
g_18737_Vill	Vill	83	101	127	78	117	202	751	397	836	825	1107
g_13163_Pla2r1	Pla2r1	99	136	288	114	523	307	338	203	573	621	824
g_30076_Mis12	Mis12	265	113	187	82	166	170	346	106	377	685	435
g_56510_Fbxo11	Fbxo11	269	249	282	522	260	203	884	160	488	661	860
g_29592_Swsap1	Swsap1	322	2	85	192	375	262	301	1	290	296	490
g_42650_Ropn1	Ropn1	528	129	110	209	106	1	450	194	364	340	504
g_18758_Nrsn1	Nrsn1	188	131	206	218	179	100	1175	226	551	485	783
g_32182_Zfp593	Zfp593	141	26	13	32	24	0	289	65	209	171	381
g_68941_Gpr107	Gpr107	197	20	81	80	79	167	361	18	373	331	685
g_44049_Nxpe2	Nxpe2	43	64	32	0	167	0	476	179	277	318	550
g_76600_Vmn2r54	Vmn2r54	273	12	305	120	215	60	256	174	457	489	492
g_57608_1110051M20Rik	1110051M20Rik	801	3	569	266	95	586	1089	290	766	623	1347
g_71412_Zscan10	Zscan10	219	1	44	233	247	178	515	316	362	369	660
g_23306_Cyhr1	Cyhr1	177	748	159	712	462	247	565	117	548	694	1118
g_59437_Zfp954	Zfp954	254	185	274	62	35	353	1547	145	411	516	599
g_75830_Vmn1r12	Vmn1r12	467	92	299	283	254	1255	234	167	383	423	514
g_51311_Vmn1r38	Vmn1r38	251	3	134	146	191	232	442	9	298	253	476
g_43636_Limch1	Limch1	378	262	58	0	135	136	262	201	310	338	478
g_26799_Syne1	Syne1	49	1	57	1	479	150	511	153	348	386	497
g_73160_Irs2	Irs2	194	355	148	127	86	153	439	83	400	338	504
g_75841_Rgs22	Rgs22	171	1	81	21	164	85	81	60	294	170	383
g_01908_Cacybp	Cacybp	286	27	89	78	104	0	294	61	235	318	231
g_44452_4930562C15Rik	4930562C15Rik	224	1	250	1	24	0	181	119	251	324	355
g_39292_Gpbp1	Gpbp1	336	1	139	30	13	196	297	2	317	354	424
g_49574_Cpa1	Cpa1	193	1	45	170	103	0	616	146	379	515	655
g_73154_Gm10081	Gm10081	106	172	98	127	222	411	635	262	512	574	489
g_64827_Olfr642	Olfr642	224	4	49	108	676	489	288	129	467	625	592
g_43541_Yif1b	Yif1b	54	70	35	87	1	0	75	51	147	145	235
g_21171_Nagpa	Nagpa	210	262	201	0	236	176	422	75	285	317	541
g_08635_Gimap1	Gimap1	103	291	56	118	239	205	552	187	528	612	599
g_14983_Rps12	Rps12	168	0	0	0	50	0	8	0	57	76	980
g_11109_Mup2	Mup2	153	0	21	1	55	0	104	77	244	242	258
g_03525_Cryba4	Cryba4	300	80	285	104	80	313	1173	124	488	382	719
g_58959_Gcn1l1	Gcn1l1	113	322	330	111	177	102	720	136	598	603	974
g_25506_Dolpp1	Dolpp1	158	0	59	103	246	416	135	231	352	300	838
g_07622_Hk1	Hk1	95	3	165	71	68	124	860	169	352	454	763
g_15198_Saa3	Saa3	279	356	39	96	655	49	1075	146	468	452	494
g_50531_Tpbpb	Tpbpb	231	332	229	19	234	0	257	10	363	238	499
g_54290_Rhbdd2	Rhbdd2	228	397	229	183	195	377	881	362	464	551	681
g_18192_Psmd3	Psmd3	127	0	0	0	1	294	427	11	79	89	624
g_75796_Fam43b	Fam43b	94	333	276	675	180	478	1047	155	566	703	871
g_60860_Glra2	Glra2	208	344	307	219	191	36	664	95	489	436	792
g_23559_Ppt2	Ppt2	105	0	0	0	22	47	60	5	91	93	129
g_59553_Cyp2a22	Cyp2a22	148	164	60	99	174	21	753	69	412	490	673
g_43512_Crebrf	Crebrf	146	123	113	119	208	325	747	135	600	447	876
g_54403_Rnpep	Rnpep	248	120	163	67	375	377	617	183	369	448	656
g_42024_Ippk	Ippk	203	48	370	656	574	798	1226	215	729	786	1540
g_20736_Etv3	Etv3	244	0	1	30	282	113	319	91	237	281	461
g_29830_Pus3	Pus3	289	2	64	86	0	67	75	60	221	298	388
g_03344_Cpeb1	Cpeb1	51	1	285	78	201	1	465	56	301	258	567
g_15169_S100a5	S100a5	107	2	96	0	238	91	32	1	307	284	415
g_44337_Troap	Troap	54	54	103	432	451	465	472	161	396	383	784
g_72941_Atxn7l3b	Atxn7l3b	232	3	48	360	230	202	1826	182	491	583	929
g_58198_Clca3b	Clca3b	220	151	83	33	311	200	833	221	567	662	852
g_22134_Stag3	Stag3	71	1	16	2	196	0	902	74	343	354	500
g_50908_Gpha2	Gpha2	355	31	151	507	526	360	1478	317	703	653	1534
g_20710_Tspan32	Tspan32	214	0	104	171	62	159	648	103	550	491	604
g_55695_Zfp503	Zfp503	165	0	141	167	208	243	579	30	497	528	810
g_12317_Oprk1	Oprk1	33	17	39	111	63	270	373	13	288	387	484
g_53927_Larp1b	Larp1b	116	56	156	446	167	85	713	44	339	262	420
g_56692_Rnf165	Rnf165	197	241	254	273	2	145	462	196	500	637	809
g_09453_Kras	Kras	233	59	96	244	194	1	304	114	321	249	573
g_48704_Mrpl30	Mrpl30	248	50	67	357	505	211	919	113	440	199	888
g_30345_2900011O08Rik	2900011O08Rik	229	4	32	1	172	184	420	66	287	270	345
g_12936_Phf2	Phf2	114	0	99	310	461	35	367	42	395	490	670
g_35137_Zfp219	Zfp219	367	138	389	523	362	530	765	40	870	718	1124
g_48848_Celf4	Celf4	156	132	162	247	212	187	1102	107	459	431	926
g_52630_Zfp280c	Zfp280c	368	250	302	464	336	422	719	401	549	623	1060
g_18213_Ttk	Ttk	88	14	1	0	62	14	101	37	122	30	538
g_04549_Dvl1	Dvl1	1	124	213	310	197	135	174	141	600	806	892
g_66169_Olfr1451	Olfr1451	163	110	320	867	286	83	589	146	407	620	603
g_45348_Bicc1	Bicc1	242	149	150	375	0	347	496	108	364	371	815
g_18614_Vmn2r30	Vmn2r30	652	12	104	111	253	174	321	97	388	363	875
g_58105_St7l	St7l	94	130	25	273	416	365	142	129	382	329	683
g_51052_Arr3	Arr3	145	134	109	198	148	2	495	194	415	465	555
g_12267_Olfr64	Olfr64	141	0	3	0	0	0	0	14	137	69	152
g_11825_Npas2	Npas2	206	3	149	210	144	57	578	82	371	435	797
g_70793_Pkd2l1	Pkd2l1	31	53	184	462	178	1	164	84	322	382	597
g_70584_Slc7a15	Slc7a15	41	167	84	569	122	359	596	76	449	650	1411
g_19950_Tll2	Tll2	306	1	320	207	413	594	722	225	728	862	766
g_42586_Atp11b	Atp11b	1	0	150	357	430	49	20	135	411	266	628
g_39482_Ms4a13	Ms4a13	60	87	25	25	39	166	152	9	315	484	381
g_14606_Rel	Rel	275	12	251	0	74	284	484	93	321	344	556
g_16729_Zfp143	Zfp143	317	0	23	0	77	22	209	16	181	102	868
g_77958_Gm14308	Gm14308	94	0	1	1	284	0	2	0	95	80	704
g_26900_Osbpl1a	Osbpl1a	155	292	179	2	122	459	171	12	277	465	435
g_33549_Ak8	Ak8	307	1	52	42	104	203	158	135	375	463	525
g_66925_Olfr1180	Olfr1180	121	429	2	0	0	134	65	30	256	181	197
g_63930_Olfr1355	Olfr1355	122	263	107	9	98	12	185	22	303	429	512
g_30374_Agtpbp1	Agtpbp1	225	181	62	8	58	192	257	59	247	247	549
g_50452_Afg3l1	Afg3l1	372	32	67	483	218	122	611	15	458	550	674
g_20996_Rps26	Rps26	107	0	0	0	60	105	26	0	100	34	952
g_23978_Snx12	Snx12	149	1	203	42	171	121	319	37	400	300	685
g_23705_Abhd2	Abhd2	102	2	269	589	773	179	985	171	569	442	869
g_06040_Gabrb1	Gabrb1	49	2	18	271	284	327	814	179	547	496	572
g_05592_Fgfr4	Fgfr4	122	65	80	420	275	102	512	85	431	358	851
g_24649_Rab9	Rab9	291	306	100	169	177	301	861	115	421	437	729
g_68225_Gtf3c4	Gtf3c4	273	1	32	5	221	0	81	2	148	38	452
g_12065_Oc90	Oc90	353	146	68	64	112	65	204	0	211	353	333
g_10741_Mme	Mme	396	559	2	54	101	116	46	59	274	184	518
g_24481_Aatf	Aatf	236	255	128	60	155	129	666	75	406	368	791
g_18212_Ttk	Ttk	307	1	26	176	177	36	1077	170	319	323	802
g_32920_Krtap6-5	Krtap6-5	253	1	121	32	104	0	299	6	281	201	480
g_52184_Fchsd2	Fchsd2	292	186	1	9	6	185	275	73	254	367	248
g_62231_Tspyl3	Tspyl3	168	337	78	125	653	170	1001	50	524	631	828
g_26842_Tnmd	Tnmd	33	176	275	12	466	490	649	166	575	579	704
g_54694_Agap2	Agap2	160	38	78	215	187	75	355	258	300	361	521
g_68669_Catsperb	Catsperb	357	1	145	16	153	238	550	210	289	383	544
g_66311_Olfr1362	Olfr1362	193	41	108	67	146	111	581	185	578	494	761
g_35395_Ifi35	Ifi35	1	81	83	6	71	442	704	76	367	360	557
g_26111_Srrm3	Srrm3	1	225	33	0	127	0	699	206	459	367	589
g_48153_Kdelr3	Kdelr3	117	50	65	290	84	0	173	0	192	222	318
g_41734_Morn5	Morn5	270	11	68	38	114	1	22	33	316	233	448
g_07007_Gsg2	Gsg2	137	384	1	77	167	289	357	115	349	385	658
g_11795_Notch3	Notch3	159	355	157	59	478	285	649	150	528	665	997
g_42570_Cyp2d26	Cyp2d26	4	1	9	14	145	293	588	244	431	414	679
g_55070_Cisd3	Cisd3	212	6	268	126	272	196	691	194	495	694	703
g_38404_Ces2g	Ces2g	145	2	108	93	268	384	277	97	335	383	875
g_45473_Mmp1b	Mmp1b	25	82	21	144	77	217	453	21	178	161	327
g_25106_Clec4e	Clec4e	323	89	243	288	268	110	664	191	527	474	773
g_30064_Bpifa5	Bpifa5	98	255	146	57	102	42	668	189	285	225	407
g_71414_Zscan10	Zscan10	106	49	138	126	149	341	403	225	671	468	768
g_11777_Nos2	Nos2	218	753	158	762	298	249	586	299	672	781	1488
g_36877_Cyp2u1	Cyp2u1	91	2	45	50	315	162	482	317	541	511	771
g_12671_Pdcd2	Pdcd2	162	196	177	0	140	143	100	52	210	170	595
g_74249_Gm5595	Gm5595	195	0	109	102	251	0	719	25	370	355	461
g_06834_Lancl1	Lancl1	135	0	32	185	270	223	127	172	302	281	448
g_44005_Spint4	Spint4	131	41	142	393	290	68	321	100	369	500	462
g_73477_Msantd1	Msantd1	217	0	133	279	41	195	372	26	337	329	415
g_32556_H2afb1	H2afb1	99	3	124	1	23	245	214	117	492	344	712
g_68290_Jade1	Jade1	225	790	198	485	402	119	1621	323	634	823	1041
g_10629_Foxd2	Foxd2	154	2	276	193	403	146	767	256	395	488	729
g_48303_Stk38	Stk38	321	241	44	345	359	613	605	266	418	647	756
g_00329_Adh5	Adh5	374	195	134	2	32	16	800	182	503	359	727
g_14674_Trim27	Trim27	390	612	61	587	312	23	1033	159	648	660	1275
g_01495_Bcl2l1	Bcl2l1	252	0	0	0	1	0	20	47	173	157	413
g_11236_Myl1	Myl1	186	1	74	0	242	124	504	65	481	348	675
g_77315_Gm13306	Gm13306	186	121	111	295	468	47	489	29	443	487	1142
g_48510_Carns1	Carns1	165	2	28	140	98	89	337	331	345	406	665
g_51707_Sugct	Sugct	65	191	38	150	173	129	309	92	384	309	695
g_28672_Uqcrh	Uqcrh	103	234	135	211	276	473	732	47	363	681	657
g_44109_Ccdc88b	Ccdc88b	96	170	87	2	0	0	169	54	240	126	430
g_49848_C8b	C8b	187	2	107	176	48	86	928	130	592	439	495
g_01714_Zfp36l1	Zfp36l1	282	104	113	229	232	429	540	153	564	430	563
g_06223_Gc	Gc	285	2	0	120	310	179	467	274	385	386	402
g_61062_Ssh2	Ssh2	289	54	29	293	77	314	579	87	457	548	755
g_40861_Lrrc71	Lrrc71	718	128	219	21	784	386	520	267	661	634	904
g_04886_Emp1	Emp1	154	2	51	22	327	146	961	178	458	351	674
g_03708_Ctla2b	Ctla2b	378	164	48	19	133	163	254	95	237	349	304
g_24991_Slc22a21	Slc22a21	210	95	170	233	261	483	324	138	353	486	525
g_32435_Rpl39l	Rpl39l	160	3	97	106	297	691	349	65	442	595	641
g_04470_Dsc1	Dsc1	125	333	22	1	204	0	281	135	306	254	554
g_51508_Vmn1r208	Vmn1r208	1	52	285	0	37	178	626	168	325	356	821
g_66718_Olfr982	Olfr982	231	81	37	40	30	0	283	43	351	302	655
g_25050_Pex3	Pex3	46	336	163	155	246	303	621	91	445	424	651
g_53708_Tapbpl	Tapbpl	193	155	56	108	65	73	875	455	428	662	772
g_58738_Dnajc5g	Dnajc5g	137	111	86	38	129	29	690	51	223	347	338
g_72180_Rmdn2	Rmdn2	72	163	269	28	122	0	551	89	575	590	747
g_06076_Gabrr2	Gabrr2	44	0	142	540	88	333	200	124	344	438	549
g_62774_Grip2	Grip2	199	0	300	192	141	82	199	162	329	348	392
g_50218_Vmn1r15	Vmn1r15	230	241	20	146	70	5	533	124	605	419	946
g_29068_Emc2	Emc2	209	590	260	180	543	378	1566	86	551	687	942
g_22504_Adgra1	Adgra1	300	0	123	104	147	129	89	57	170	125	293
g_20307_Psg18	Psg18	197	0	311	179	80	24	121	101	290	216	387
g_10876_Mpl	Mpl	156	331	85	93	15	0	231	82	333	286	578
g_03676_Cst8	Cst8	102	0	69	99	315	157	262	100	196	491	466
g_00730_Ankfy1	Ankfy1	135	351	209	54	143	239	628	68	441	459	624
g_72051_AF067063	AF067063	380	1	152	2	206	405	302	278	282	212	609
g_69507_Idi1	Idi1	189	65	32	137	363	350	328	133	449	487	474
g_17396_Tek	Tek	136	100	165	76	49	113	196	85	483	572	673
g_72710_Lmtk3	Lmtk3	508	2	142	33	444	408	953	120	527	444	682
g_14207_Pvrl2	Pvrl2	184	99	52	99	520	81	313	178	548	603	789
g_21771_Zfp354c	Zfp354c	196	0	71	12	48	258	424	71	266	441	361
g_48984_U2af1	U2af1	1	1	83	367	107	235	680	68	146	128	817
g_74616_Arhgef15	Arhgef15	59	305	109	137	161	299	134	314	430	540	725
g_42108_Pank1	Pank1	62	2	177	0	98	161	984	48	394	508	632
g_75882_Vmn2r90	Vmn2r90	151	0	65	7	643	268	394	89	492	316	651
g_70404_Itgb8	Itgb8	100	29	44	108	73	263	551	68	416	528	315
g_50510_Stim2	Stim2	165	198	239	133	367	1	925	195	281	501	594
g_67364_Olfr1353	Olfr1353	108	234	141	1	319	346	1102	296	492	636	885
g_78455_Gm8923	Gm8923	131	2	28	52	88	89	381	89	214	315	383
g_18711_Lin7c	Lin7c	135	256	58	38	46	196	105	192	237	183	385
g_39643_Atg16l2	Atg16l2	209	3	287	363	196	85	1308	114	458	543	895
g_36949_Senp8	Senp8	199	16	182	3	125	85	41	77	255	246	391
g_15311_Scn1b	Scn1b	145	269	206	9	13	75	465	7	373	499	628
g_21023_Yme1l1	Yme1l1	93	58	146	6	151	137	369	258	409	601	669
g_09403_Klra7	Klra7	448	1	58	19	27	14	161	15	241	302	263
g_47667_Rtn1	Rtn1	200	2	0	233	131	104	751	1	323	418	467
g_47248_Usb1	Usb1	482	407	229	503	792	1	955	342	757	825	1294
g_59420_Zfp628	Zfp628	621	3	198	1	55	259	68	0	233	291	608
g_56448_Safb2	Safb2	308	5	1	124	207	56	562	57	379	385	750
g_21638_Pdlim4	Pdlim4	267	232	43	27	121	309	180	116	274	349	591
g_75883_Vmn2r90	Vmn2r90	339	54	149	1	230	70	252	167	341	425	533
g_72151_Zfp229	Zfp229	287	383	16	296	96	241	226	4	401	632	744
g_06255_Kat2a	Kat2a	2	50	76	190	249	533	1227	291	533	707	886
g_20612_Racgap1	Racgap1	197	0	0	0	142	0	284	20	48	42	303
g_52683_Samd9l	Samd9l	141	0	182	37	188	255	281	153	317	610	508
g_13588_Ppp3r1	Ppp3r1	343	3	112	182	72	0	1297	230	407	501	657
g_50375_4930444G20Rik	4930444G20Rik	24	1	17	205	253	511	305	71	221	269	383
g_46527_Obsl1	Obsl1	218	183	295	135	173	1	954	66	407	274	405
g_08053_Hsph1	Hsph1	447	298	153	80	76	0	326	64	262	295	619
g_19990_Vax2	Vax2	138	0	168	162	142	428	330	170	613	575	952
g_10432_Mc2r	Mc2r	189	0	83	75	194	54	297	125	316	378	377
g_03905_Cyp2j6	Cyp2j6	122	112	126	2	241	309	993	235	372	260	593
g_65798_Olfr270	Olfr270	187	30	191	5	1	199	246	210	365	229	314
g_14347_Rad1	Rad1	54	0	102	0	17	0	202	0	202	182	512
g_53813_Fbxo42	Fbxo42	95	0	92	119	168	39	438	9	386	376	462
g_78192_Fam150b	Fam150b	134	172	111	118	181	0	301	153	591	610	665
g_07391_Hccs	Hccs	2	3	102	131	276	778	385	186	297	371	423
g_46359_4833439L19Rik	4833439L19Rik	90	70	335	2	0	518	1341	34	520	398	905
g_46771_Kdm1a	Kdm1a	150	396	356	70	0	1	10	22	172	257	382
g_08872_Itih4	Itih4	42	263	6	97	141	169	1056	213	326	316	469
g_55883_Trio	Trio	52	1	29	67	119	101	443	153	298	307	436
g_13537_Ppl	Ppl	62	2	47	331	177	17	390	32	305	288	671
g_37232_Ap2b1	Ap2b1	206	122	279	94	234	406	526	281	698	633	777
g_14845_Ros1	Ros1	202	3	169	351	318	61	126	113	413	441	591
g_25482_Nsmf	Nsmf	214	3	106	37	85	1	984	232	467	445	727
g_59868_Cog7	Cog7	70	561	249	406	96	139	300	77	422	431	567
g_44746_Kcnip4	Kcnip4	258	194	161	520	367	263	428	184	508	707	1053
g_55594_Serinc5	Serinc5	194	0	0	94	303	1	7	153	167	256	302
g_48837_Cenpf	Cenpf	488	189	372	319	272	395	1309	186	549	900	1029
g_51117_Slc8b1	Slc8b1	232	54	129	431	145	133	993	284	345	555	703
g_33457_Elovl5	Elovl5	505	28	197	199	177	200	949	183	651	728	1052
g_40094_Dcaf6	Dcaf6	178	3	69	105	117	222	402	76	280	330	452
g_47557_Fbxw11	Fbxw11	154	147	30	32	88	0	289	103	289	259	480
g_33035_Ecscr	Ecscr	446	93	175	43	105	295	649	365	501	337	733
g_26304_Pex5l	Pex5l	329	1	58	61	376	597	634	307	472	615	911
g_75706_Vmn2r80	Vmn2r80	44	27	43	130	348	314	375	459	471	354	698
g_52346_Pif1	Pif1	283	2	84	204	392	270	525	150	376	399	618
g_67013_Olfr353	Olfr353	407	369	152	64	184	279	779	130	434	637	711
g_66888_Olfr1282	Olfr1282	105	5	129	213	417	252	865	193	673	449	652
g_58790_Tapt1	Tapt1	222	3	164	89	367	389	564	349	364	320	543
g_12302_Omt2a	Omt2a	329	85	201	275	238	189	507	114	274	338	577
g_50120_Egln3	Egln3	303	1	315	442	169	159	563	1	459	750	789
g_23298_Spag5	Spag5	35	38	22	1	311	113	675	72	384	353	872
g_41133_Stx11	Stx11	146	11	131	330	416	1	633	155	503	572	757
g_72981_Neil2	Neil2	205	147	370	44	259	47	1086	278	786	712	881
g_66839_Olfr1216	Olfr1216	115	2	59	2	0	121	520	154	168	198	288
g_47289_Dohh	Dohh	280	1	83	1	150	14	276	68	108	19	485
g_34604_2310022B05Rik	2310022B05Rik	41	73	144	240	390	172	258	66	573	682	887
g_13943_Ptch1	Ptch1	132	226	1	123	99	1	907	75	347	407	661
g_13058_Pkm	Pkm	244	402	452	199	269	131	744	89	478	456	759
g_28448_Ska1	Ska1	287	1	10	1	111	97	75	101	364	317	537
g_44696_Cttnbp2nl	Cttnbp2nl	162	1	95	87	219	153	372	93	433	441	706
g_72377_Bpifb4	Bpifb4	58	537	244	165	90	267	881	156	591	384	827
g_63496_Tbc1d8b	Tbc1d8b	177	105	46	69	121	132	274	46	296	279	496
g_34617_Bod1	Bod1	214	173	105	94	259	290	548	64	443	397	897
g_20842_Olfr154	Olfr154	263	0	69	167	230	177	545	77	642	655	982
g_18815_Wbp2	Wbp2	107	0	0	0	199	94	368	86	202	202	469
g_04174_Twist2	Twist2	298	2	121	1	222	358	399	161	479	479	812
g_13677_Prkg1	Prkg1	142	73	230	78	86	175	306	38	366	330	440
g_47985_Nhlrc1	Nhlrc1	535	125	258	14	141	129	457	248	427	490	716
g_32614_Slc25a22	Slc25a22	150	229	182	457	666	97	746	130	544	532	912
g_77798_Gm14474	Gm14474	172	0	1	1	167	209	423	176	319	398	1358
g_13761_Pros1	Pros1	123	1	94	2	88	92	250	114	374	597	448
g_00716_Ang2	Ang2	58	472	70	93	86	193	155	57	315	411	372
g_70923_Sertm1	Sertm1	457	1	82	141	593	1	611	40	376	282	469
g_68959_Gm13078	Gm13078	93	3	162	176	628	449	704	156	544	643	891
g_04944_Eno3	Eno3	71	139	22	282	362	140	524	254	284	401	632
g_69865_Fbxl13	Fbxl13	301	222	321	95	401	179	457	180	528	726	1023
g_34001_Snx4	Snx4	133	169	16	111	333	375	149	24	286	256	428
g_65036_Olfr1058	Olfr1058	375	239	104	199	516	84	459	132	468	579	691
g_07698_Nr4a1	Nr4a1	379	224	262	7	419	1	302	119	363	555	673
g_10705_Mknk1	Mknk1	196	2	72	279	94	206	270	28	320	376	747
g_34443_Commd10	Commd10	190	171	155	130	73	267	342	51	501	529	619
g_71375_Xkrx	Xkrx	142	272	145	1	16	220	211	46	345	203	377
g_22910_Sdcbp	Sdcbp	297	87	277	292	61	79	812	67	368	484	455
g_34452_Ubl7	Ubl7	392	208	245	209	170	95	387	100	434	579	610
g_09191_Kif13b	Kif13b	452	0	142	157	180	210	191	153	410	535	753
g_65164_Olfr469	Olfr469	271	407	237	364	453	614	1143	213	849	1066	1404
g_51099_Mtmr4	Mtmr4	298	23	109	192	489	10	438	57	493	428	606
g_22839_Plrg1	Plrg1	162	0	299	740	490	32	460	81	397	488	836
g_38823_Tmx1	Tmx1	233	346	194	702	670	131	1275	191	685	800	1229
g_09074_Kcnj16	Kcnj16	62	39	196	136	172	315	158	136	411	358	725
g_48102_Mbnl2	Mbnl2	197	65	39	0	35	125	226	30	159	249	316
g_01563_Bglap2	Bglap2	428	133	154	163	208	197	256	92	369	340	747
g_34914_Usp46	Usp46	111	128	143	0	541	84	411	220	519	666	1053
g_12016_Nucb1	Nucb1	263	54	79	94	369	219	200	57	320	504	725
g_50903_Slc2a10	Slc2a10	333	192	294	35	111	36	167	128	369	336	488
g_67761_Creg2	Creg2	72	297	0	505	83	45	168	84	358	411	525
g_19154_Zscan2	Zscan2	68	339	151	205	448	117	385	241	590	470	951
g_12135_Olfr17	Olfr17	157	130	129	77	433	0	366	79	486	682	736
g_30758_Ilkap	Ilkap	90	68	49	168	302	0	299	54	376	339	504
g_15677_Sh2b1	Sh2b1	195	121	64	126	97	73	285	56	350	263	378
g_09766_Lef1	Lef1	145	189	140	75	30	112	161	145	314	382	432
g_10725_Aff1	Aff1	145	280	500	159	390	258	1102	296	711	766	1370
g_26349_Wrap73	Wrap73	220	0	27	62	60	159	525	47	429	413	638
g_28463_Rps23	Rps23	223	0	22	0	103	143	602	67	130	69	464
g_74175_Nom1	Nom1	213	1	25	0	190	0	172	1	207	189	498
g_17557_Tgm1	Tgm1	166	26	249	339	249	293	42	126	375	719	863
g_18171_Tssk1	Tssk1	139	121	21	2	256	297	513	42	203	252	320
g_51921_Cyb5d2	Cyb5d2	241	1	160	401	149	66	705	158	503	496	925
g_12371_Osmr	Osmr	379	115	150	447	483	29	473	55	347	437	716
g_11156_Mybpc3	Mybpc3	311	127	97	1	336	353	253	126	232	332	414
g_00858_Apba2	Apba2	234	438	390	850	525	295	862	207	617	649	761
g_19594_Hcst	Hcst	99	238	76	4	19	0	268	20	242	224	464
g_45728_Ear6	Ear6	197	0	63	39	48	344	251	63	306	333	356
g_40832_Cep72	Cep72	403	1	107	185	47	97	324	81	429	395	469
g_29212_Ppcdc	Ppcdc	161	182	62	165	539	383	490	104	480	330	738
g_03706_Ctla2b	Ctla2b	50	624	38	1	124	197	471	104	266	238	464
g_25443_Slc37a2	Slc37a2	287	177	187	109	300	1	87	108	408	559	768
g_13000_Pim2	Pim2	177	1	66	156	98	99	388	91	366	286	458
g_22334_Atg13	Atg13	275	478	303	414	502	279	760	106	571	587	962
g_10869_Mpeg1	Mpeg1	319	34	67	18	247	175	215	141	255	414	436
g_23149_Celsr2	Celsr2	177	1	37	509	36	76	398	96	291	357	420
g_49625_Braf	Braf	284	2	27	40	202	173	1775	156	434	347	649
g_42448_Ppp1r14c	Ppp1r14c	299	2	19	204	304	120	421	83	249	285	521
g_22458_Ankzf1	Ankzf1	98	91	43	15	67	70	151	68	242	307	375
g_01461_Bckdha	Bckdha	327	249	128	212	233	175	348	84	470	621	800
g_33929_Stoml1	Stoml1	139	790	265	43	531	685	823	230	565	701	952
g_01818_Ciita	Ciita	25	59	162	177	204	46	376	154	409	391	600
g_15126_Nr1h4	Nr1h4	48	1	178	221	435	537	901	95	409	382	852
g_12987_Pik3r2	Pik3r2	129	82	26	333	114	154	411	3	220	301	596
g_05625_Il4i1	Il4i1	339	480	0	545	303	333	881	71	471	415	1020
g_63309_Col6a6	Col6a6	191	272	190	54	250	501	624	302	540	559	988
g_02151_Cav2	Cav2	544	35	135	302	514	131	776	416	959	829	1170
g_05243_Wfdc18	Wfdc18	95	2	7	111	77	215	59	64	220	205	313
g_49438_Me3	Me3	486	113	123	187	219	180	1074	68	602	534	981
g_54780_4931440F15Rik	4931440F15Rik	197	78	182	346	339	0	392	55	365	367	704
g_42697_1700016D06Rik	1700016D06Rik	418	2	104	1	2	232	686	252	389	410	760
g_59718_Tubgcp5	Tubgcp5	77	53	204	8	24	0	25	41	279	309	468
g_28873_Tex12	Tex12	134	153	376	148	134	212	844	295	590	798	804
g_20947_Insl6	Insl6	159	0	223	181	85	47	736	101	499	525	643
g_10300_Man1a	Man1a	71	179	0	5	42	0	356	51	250	158	348
g_13911_Pipox	Pipox	400	1	110	157	89	110	425	341	533	545	520
g_19628_Jtb	Jtb	245	0	0	0	37	1	74	33	48	80	77
g_68933_Trp53i11	Trp53i11	179	546	118	215	16	35	513	33	287	223	410
g_71823_Defb38	Defb38	254	335	33	252	82	0	457	297	446	403	567
g_22741_Rufy3	Rufy3	116	212	313	160	215	52	429	42	374	249	846
g_73459_Tdpoz3	Tdpoz3	110	0	27	0	0	0	0	73	175	127	467
g_47450_AU022751	AU022751	85	208	66	405	244	251	658	306	513	748	858
g_56181_Adcy5	Adcy5	464	2	60	176	333	1	573	100	258	389	497
g_59984_Pcid2	Pcid2	149	0	3	0	82	149	0	1	102	80	852
g_55354_Fam161b	Fam161b	11	36	124	125	222	228	257	146	366	363	597
g_31273_Rpp21	Rpp21	31	0	28	0	38	26	102	93	132	46	497
g_71902_Tagap1	Tagap1	210	156	148	146	200	1	33	81	203	219	494
g_47681_Synj1	Synj1	136	193	10	138	53	179	130	147	291	239	352
g_16528_Spin1	Spin1	149	42	44	63	101	234	186	67	244	358	606
g_16492_Serpina3n	Serpina3n	193	215	40	75	290	768	950	188	520	496	893
g_63179_Mtss1l	Mtss1l	328	214	314	50	64	92	960	123	443	355	917
g_22926_Txnl1	Txnl1	91	135	194	525	149	0	386	161	508	700	852
g_11123_Commd1	Commd1	291	2	150	173	78	338	587	416	841	663	810
g_09055_Kcnh3	Kcnh3	97	77	74	74	175	147	571	145	373	361	514
g_49771_Dgkg	Dgkg	122	3	172	130	161	1	316	88	236	299	427
g_13993_Ptgfrn	Ptgfrn	65	689	155	11	239	189	658	92	516	395	699
g_20100_Clcn7	Clcn7	114	6	56	444	311	51	492	99	277	561	526
g_24731_Diap3	Diap3	103	36	172	54	524	488	264	143	384	537	508
g_50975_Krtap19-4	Krtap19-4	161	1	74	36	138	1	428	60	277	275	676
g_54307_Tmem120a	Tmem120a	92	147	203	139	295	194	671	132	298	395	597
g_58028_Ints3	Ints3	388	1	18	0	169	1	23	0	64	25	359
g_60591_6430571L13Rik	6430571L13Rik	135	1	56	0	93	1	268	73	226	280	202
g_39741_1110008P14Rik	1110008P14Rik	129	1	166	2	130	234	488	2	437	499	662
g_20404_Homer2	Homer2	280	300	222	1	222	14	1466	440	611	504	892
g_02925_Clcn1	Clcn1	296	37	57	154	414	124	469	450	434	409	871
g_66099_Olfr1436	Olfr1436	47	0	97	28	152	1	655	63	285	293	382
g_45995_P2rx5	P2rx5	108	0	266	0	163	295	571	22	281	347	442
g_57713_Csrp2bp	Csrp2bp	133	0	0	0	99	100	149	17	144	171	316
g_32271_Dusp19	Dusp19	103	371	127	269	372	116	1032	135	480	479	837
g_42285_Tcam1	Tcam1	93	4	137	389	315	35	272	121	296	188	484
g_27715_Pycrl	Pycrl	455	199	101	261	263	51	1060	89	485	574	777
g_60226_Cmtr2	Cmtr2	22	273	43	234	86	352	549	64	312	232	588
g_30725_Hoga1	Hoga1	219	0	73	80	0	51	65	84	254	247	479
g_05081_Lcn5	Lcn5	125	69	173	119	474	176	1353	123	459	709	1080
g_05515_Fgf10	Fgf10	346	3	46	555	299	202	937	275	486	359	718
g_59493_Mark4	Mark4	122	366	108	49	100	165	174	249	292	208	464
g_68149_Zfp608	Zfp608	393	362	45	212	440	206	1891	341	897	876	1229
g_39151_Tmed5	Tmed5	237	200	67	248	240	261	332	91	425	424	547
g_53424_Ubxn10	Ubxn10	291	131	263	64	371	407	639	250	767	626	1187
g_62975_4933405O20Rik	4933405O20Rik	362	201	170	99	158	339	1280	316	517	507	625
g_76889_Bin2	Bin2	329	22	185	175	269	59	370	126	447	505	616
g_02506_Cd82	Cd82	127	227	224	1640	70	777	1612	103	598	810	955
g_46083_Krt23	Krt23	193	83	182	260	238	248	420	163	656	590	702
g_54124_Papd5	Papd5	476	31	98	66	37	6	91	132	349	277	615
g_38505_Prcp	Prcp	167	196	441	237	208	278	240	283	537	495	755
g_74352_Gm5634	Gm5634	476	2	9	32	447	1	364	228	238	245	616
g_78637_Esp6Esp5	Esp6Esp5	45	485	106	514	172	29	609	45	608	619	867
g_72395_Cdh26	Cdh26	280	45	149	134	189	317	836	212	473	585	686
g_63825_Dusp15	Dusp15	203	54	155	73	362	228	737	312	492	441	652
g_31318_Fam174a	Fam174a	160	93	112	19	161	266	672	18	533	610	517
g_28604_2310050C09Rik	2310050C09Rik	29	497	44	107	210	347	249	179	443	550	510
g_45071_Vmn1r63	Vmn1r63	99	2	110	52	211	264	105	98	251	311	317
g_00041_Abl2	Abl2	206	159	0	46	143	91	22	11	148	144	218
g_06276_Gda	Gda	96	24	54	105	221	126	343	38	222	178	301
g_56390_Enpp4	Enpp4	41	0	57	6	191	186	814	40	311	243	495
g_52155_Ggt7	Ggt7	234	113	60	14	196	305	685	127	419	386	820
g_46280_Wwtr1	Wwtr1	165	1	71	97	175	78	405	116	387	416	416
g_37484_2310007B03Rik	2310007B03Rik	15	146	142	69	98	396	943	147	612	858	846
g_32601_Trmt12	Trmt12	79	223	171	146	55	0	287	55	352	400	641
g_67095_Olfr1250	Olfr1250	321	123	158	426	144	0	835	77	460	347	902
g_62242_Kcng1	Kcng1	1	153	161	68	148	116	919	45	457	618	574
g_56671_Cplx4	Cplx4	257	105	214	61	18	63	177	63	273	395	307
g_68208_Nbeal1	Nbeal1	286	92	247	74	398	109	457	306	543	514	691
g_02525_Cd8b1	Cd8b1	286	6	245	179	340	57	811	311	546	504	1190
g_72373_4921509C19Rik	4921509C19Rik	53	49	213	110	42	0	181	69	351	432	438
g_08940_Jak3	Jak3	123	0	158	237	321	3	452	231	327	494	867
g_57067_Rcsd1	Rcsd1	131	0	118	138	559	127	560	187	488	462	727
g_42479_Celf6	Celf6	94	1	203	158	273	460	270	45	444	345	591
g_38074_Slc37a3	Slc37a3	507	1	74	138	317	348	786	199	639	554	784
g_21739_Slc46a2	Slc46a2	321	123	83	0	137	141	667	12	244	180	322
g_44069_Klhdc8b	Klhdc8b	238	1	51	19	386	136	643	228	385	530	738
g_46100_Strn3	Strn3	170	138	35	119	169	73	781	58	460	313	753
g_00386_Adra1a	Adra1a	155	128	96	666	215	465	506	207	706	689	837
g_19869_Sgcb	Sgcb	118	2	144	204	193	86	930	170	618	740	767
g_30235_Armc10	Armc10	287	401	435	392	344	321	586	152	625	838	973
g_39298_1700040L02Rik	1700040L02Rik	123	0	23	97	96	0	110	114	169	272	435
g_57429_Trub2	Trub2	40	104	188	162	185	184	594	58	386	462	1036
g_64806_Olfr1232	Olfr1232	241	84	11	195	46	1	662	76	407	391	512
g_57530_Epc2	Epc2	218	0	139	3	212	119	852	138	366	370	395
g_58633_Fbxo44	Fbxo44	236	91	249	281	137	20	425	154	342	342	532
g_41252_Tmem65	Tmem65	63	2	272	163	107	238	852	85	409	586	670
g_70280_Abi3bp	Abi3bp	225	1	96	108	110	56	402	9	247	302	447
g_25109_Clec4e	Clec4e	157	452	48	0	76	56	16	13	220	301	246
g_57397_Camsap1	Camsap1	121	505	119	148	92	1	266	122	358	406	612
g_55870_Itgbl1	Itgbl1	176	68	24	69	216	1	403	147	492	342	585
g_49826_Pp2d1	Pp2d1	236	215	33	106	133	235	970	110	489	493	748
g_11692_Nkx6-1	Nkx6-1	167	0	65	193	318	0	164	131	207	257	376
g_20062_Adgre5	Adgre5	408	4	81	47	430	312	497	137	274	334	571
g_72378_Bpifb4	Bpifb4	159	0	48	429	133	202	442	117	245	244	355
g_36212_Ccdc93	Ccdc93	303	130	48	89	66	74	375	116	356	307	434
g_04649_S1pr4	S1pr4	82	74	309	552	58	0	318	161	406	439	771
g_41084_Lrrc74b	Lrrc74b	301	490	204	667	182	108	1433	154	930	961	2308
g_51025_Capn8	Capn8	325	2	39	21	146	31	655	24	313	390	495
g_69300_Hist1h2bl	Hist1h2bl	420	1	2	29	92	239	248	1	247	172	596
g_34225_Cst13	Cst13	88	0	165	113	187	0	35	80	344	373	404
g_59896_Atxn2l	Atxn2l	292	1	72	43	61	84	553	37	371	190	533
g_34016_Rhebl1	Rhebl1	325	207	109	205	76	198	418	74	378	515	596
g_12589_Pcdh8	Pcdh8	539	676	133	419	565	207	849	337	591	582	921
g_50788_Ube4a	Ube4a	230	2	174	260	305	0	1262	56	391	404	620
g_53491_Mtg1	Mtg1	132	89	248	12	52	1	370	230	279	209	357
g_06112_Galnt1	Galnt1	230	2	120	1	416	0	774	27	449	226	644
g_74627_Defb22	Defb22	125	8	124	326	106	143	506	176	352	473	474
g_12432_P2rx4	P2rx4	211	18	44	472	270	119	906	166	338	491	613
g_22619_Adgre4	Adgre4	123	64	112	7	344	225	502	109	408	640	628
g_01270_Atp5j	Atp5j	263	3	103	2	405	157	673	86	285	164	518
g_11869_Npy1r	Npy1r	213	1	58	69	69	319	148	122	244	246	222
g_25065_Ick	Ick	364	43	131	90	156	82	55	113	349	322	466
g_12923_Abcb1a	Abcb1a	126	27	31	0	1	317	39	126	381	325	431
g_08914_Itsn1	Itsn1	192	0	0	120	0	154	241	83	295	332	315
g_08704_Insl3	Insl3	248	1	156	102	436	213	939	85	443	462	776
g_41879_Krtap9-3	Krtap9-3	478	135	203	71	341	91	1371	201	599	507	832
g_05769_Aff2	Aff2	116	462	1	283	156	116	181	24	354	475	640
g_18788_Trpv2	Trpv2	81	1	34	0	76	184	435	76	398	374	603
g_70083_Vwc2l	Vwc2l	40	110	119	501	100	209	945	154	430	460	638
g_24395_Styx	Styx	371	1	55	37	366	77	299	154	349	375	448
g_13029_Pirb	Pirb	153	58	133	537	69	165	882	188	429	337	612
g_38351_Vps9d1	Vps9d1	136	2	50	0	100	0	574	125	246	181	434
g_12598_Pcmt1	Pcmt1	185	145	25	51	205	272	265	94	317	339	384
g_69284_Hist1h2bf	Hist1h2bf	143	122	1	1	18	206	145	1	92	103	501
g_53249_Tmem87a	Tmem87a	68	49	235	108	233	1	160	63	548	451	527
g_53832_Dis3l	Dis3l	102	1	204	16	166	371	632	64	369	477	742
g_73173_Pglyrp4	Pglyrp4	57	84	82	278	63	304	1129	147	467	512	873
g_25959_Hacd3	Hacd3	193	114	97	161	51	305	276	17	276	454	729
g_22109_Spast	Spast	199	75	12	29	32	387	237	148	430	318	415
g_64458_Olfr538	Olfr538	103	1	19	0	132	256	19	36	198	110	402
g_18496_Unc5c	Unc5c	154	1	147	0	142	339	311	165	332	517	731
g_14303_Rab3d	Rab3d	262	332	162	274	259	494	970	194	642	692	1039
g_38059_Chst14	Chst14	485	258	329	392	516	175	1322	221	892	965	1198
g_33698_Phkg2	Phkg2	184	2	285	218	158	272	774	160	599	661	1092
g_46588_Qser1	Qser1	83	20	130	101	292	208	531	154	380	543	686
g_74390_Rhox8	Rhox8	304	3	236	88	113	179	1055	122	704	477	780
g_60910_Adamts14	Adamts14	183	1	257	357	496	264	683	118	493	543	841
g_30251_L3hypdh	L3hypdh	306	73	69	441	152	0	1012	187	487	661	840
g_16004_Slc22a5	Slc22a5	33	86	191	44	299	208	499	37	365	448	577
g_33838_1810013L24Rik	1810013L24Rik	102	101	77	0	0	148	1	78	119	139	198
g_48610_Lgr4	Lgr4	77	5	126	91	247	21	603	236	522	340	700
g_70224_Pgap3	Pgap3	179	468	2	151	13	618	629	107	577	451	770
g_43993_Ninl	Ninl	2	159	28	52	187	107	214	7	211	208	600
g_65473_Olfr107	Olfr107	73	188	72	406	233	444	207	80	414	561	646
g_70166_Islr2	Islr2	69	2	15	0	178	468	4	217	285	314	617
g_16221_Siglec1	Siglec1	237	2	202	6	2	2	755	0	380	270	745
g_11503_Neurod2	Neurod2	134	381	120	232	206	209	852	117	386	351	835
g_16200_Sstr3	Sstr3	105	202	141	85	252	95	1042	39	410	616	772
g_14146_Ptpru	Ptpru	114	72	22	241	0	0	725	138	292	429	506
g_64498_Olfr310	Olfr310	34	28	42	223	133	76	1452	185	378	379	889
g_24089_Cyp39a1	Cyp39a1	136	3	106	37	146	733	376	379	518	583	767
g_10141_Lyn	Lyn	152	1	184	0	105	265	121	27	204	219	585
g_68733_Galnt13	Galnt13	202	118	188	3	427	157	1042	332	568	746	989
g_74160_Gm13154	Gm13154	129	525	109	166	41	323	483	65	453	567	813
g_16432_Spam1	Spam1	134	1	200	418	87	0	896	339	428	421	571
g_65303_Olfr1202	Olfr1202	183	22	64	14	143	154	863	211	414	481	846
g_35986_Ankrd24	Ankrd24	84	1	71	14	222	213	202	162	346	445	601
g_42387_Jakmip1	Jakmip1	104	0	51	5	95	1	81	0	184	198	252
g_61664_Krtap27-1	Krtap27-1	98	1	274	309	163	347	646	113	338	423	437
g_37671_Suds3	Suds3	21	1	0	2	422	386	1094	87	298	119	1058
g_23929_Mpc1	Mpc1	75	110	25	434	382	44	219	93	378	424	765
g_47909_Vipas39	Vipas39	125	0	1	39	75	214	473	71	307	279	392
g_24534_Net1	Net1	135	3	31	9	210	106	896	119	285	235	435
g_02855_Chrm1	Chrm1	49	110	195	33	130	354	841	397	435	391	892
g_13388_Pold1	Pold1	95	0	1	0	73	0	238	1	146	83	719
g_63921_Olfr772	Olfr772	70	98	61	135	68	289	988	49	266	343	450
g_65162_Olfr470	Olfr470	314	0	128	12	158	1	888	17	385	365	630
g_52545_Eif5a2	Eif5a2	394	233	125	50	37	151	937	162	258	356	468
g_28155_Zfand1	Zfand1	106	224	62	495	199	470	687	232	476	772	912
g_65161_Olfr470	Olfr470	212	0	264	64	27	287	389	211	228	107	420
g_67056_Olfr531	Olfr531	287	0	184	13	237	387	961	130	557	539	767
g_41899_Pcdh1	Pcdh1	160	2	58	231	430	402	509	147	463	483	686
g_45086_Sgpp1	Sgpp1	272	122	59	93	385	390	405	287	476	397	761
g_24255_Ensa	Ensa	44	90	0	0	18	25	14	0	114	68	145
g_62513_Cldn19	Cldn19	379	78	97	151	221	800	411	59	480	383	605
g_19355_Zp2	Zp2	259	158	118	705	23	229	440	220	493	413	887
g_49687_Dek	Dek	189	417	154	229	501	530	1069	178	707	634	892
g_71082_Mblac1	Mblac1	221	129	315	3	171	236	358	50	471	407	673
g_20937_Hrasls	Hrasls	259	2	93	363	362	287	497	107	427	491	703
g_13194_Plat	Plat	118	441	147	189	78	110	503	64	241	404	573
g_50986_Peg10	Peg10	83	45	95	565	256	339	334	75	651	466	1163
g_21935_Dkkl1	Dkkl1	158	2	41	64	109	128	1021	59	324	247	500
g_38397_Cdpf1	Cdpf1	76	63	160	1	218	0	583	84	359	327	408
g_05982_G6pc2	G6pc2	101	368	87	3	127	91	208	142	338	542	591
g_66721_Olfr275	Olfr275	151	262	276	247	308	399	645	102	433	744	592
g_08782_Itga3	Itga3	102	490	51	1	115	301	842	243	443	593	789
g_48403_Tcf19	Tcf19	377	1	275	433	498	303	684	63	919	521	1492
g_49078_Zdhhc15	Zdhhc15	176	199	29	37	196	112	431	180	240	401	411
g_58439_Ipo13	Ipo13	43	1	23	273	201	62	39	94	203	138	695
g_10897_Mrc1	Mrc1	216	0	16	351	12	32	96	93	381	361	532
g_32615_Slc25a22	Slc25a22	116	0	284	182	424	28	425	194	429	513	907
g_70613_Gm5082	Gm5082	84	13	156	279	165	126	293	99	461	477	509
g_45081_Sil1	Sil1	253	65	12	76	176	0	366	135	293	298	405
g_52786_Hace1	Hace1	157	67	109	22	298	363	388	202	344	232	576
g_38070_Adpgk	Adpgk	176	134	103	420	363	253	489	139	566	416	823
g_44770_Wwox	Wwox	72	165	92	19	139	77	792	64	690	417	418
g_43934_Cutal	Cutal	140	1	34	14	160	150	482	182	353	492	646
g_64674_Olfr113	Olfr113	64	3	190	40	289	400	649	173	465	340	590
g_26564_Fxyd6	Fxyd6	69	335	134	174	287	126	615	297	535	533	825
g_14817_Rock1	Rock1	389	0	148	0	37	126	193	98	207	282	474
g_78396_Gm4980	Gm4980	132	142	113	301	12	157	439	250	400	459	961
g_50601_2310034C09Rik	2310034C09Rik	234	16	228	125	293	191	812	70	468	478	843
g_56681_Cep76	Cep76	76	0	37	224	292	73	205	66	195	301	442
g_39230_Sppl2b	Sppl2b	57	169	72	154	360	293	565	273	572	770	796
g_05894_Fut1	Fut1	91	25	23	1	125	45	99	35	136	258	179
g_50334_Brdt	Brdt	93	62	47	23	108	0	426	133	295	299	435
g_03384_Crabp1	Crabp1	537	326	87	172	145	205	413	246	334	356	499
g_70597_Fam179b	Fam179b	53	1	11	3	97	98	199	131	286	316	504
g_36381_Ccdc105	Ccdc105	252	0	38	78	1	0	175	13	258	254	485
g_41464_Cep128	Cep128	96	42	276	0	430	713	568	219	498	575	687
g_53952_Tet2	Tet2	131	0	62	85	62	2	263	82	414	310	433
g_05263_Eya4	Eya4	213	173	204	85	0	91	338	7	381	340	631
g_65074_Olfr1288	Olfr1288	221	410	461	193	308	978	1495	331	892	1025	1435
g_36473_Zfp597	Zfp597	74	0	11	42	190	303	383	28	271	267	404
g_37352_1700001F09Rik	1700001F09Rik	26	3	351	182	299	114	362	40	355	406	816
g_43375_Ube2ql1	Ube2ql1	204	3	182	262	1	44	415	61	261	254	405
g_70913_Birc7	Birc7	146	1	6	1	147	69	186	129	293	286	265
g_56930_Prlhr	Prlhr	120	2	92	65	484	0	496	76	355	275	509
g_19059_Zap70	Zap70	177	408	170	264	67	212	267	144	360	383	456
g_24786_Rrad	Rrad	235	275	213	182	582	424	1294	328	703	710	1301
g_56383_Trim31	Trim31	99	21	142	9	348	337	340	191	495	598	615
g_44731_Rilpl2	Rilpl2	61	141	123	140	229	1	365	412	312	634	622
g_46962_Pds5b	Pds5b	105	2	6	360	673	568	406	153	450	349	847
g_32884_Adipor2	Adipor2	131	76	456	1	568	200	492	108	450	564	723
g_72452_Pdp1	Pdp1	116	3	369	177	299	118	645	253	687	544	830
g_70811_Ankrd44	Ankrd44	86	69	92	20	199	136	427	140	369	650	439
g_17152_Tbx2	Tbx2	156	4	22	346	241	0	112	30	295	324	449
g_21040_Tcl1b2	Tcl1b2	113	198	177	206	91	67	656	260	422	477	638
g_25918_Rangrf	Rangrf	158	39	76	0	426	162	652	157	371	382	592
g_67344_Olfr283	Olfr283	294	325	84	142	30	120	253	176	436	627	599
g_66126_Olfr1466	Olfr1466	166	0	29	24	2	192	282	31	210	327	375
g_16727_Zfp143	Zfp143	17	1	11	1	41	139	68	162	142	159	356
g_06252_Bloc1s1	Bloc1s1	375	63	172	11	482	466	254	225	340	271	980
g_61726_Zfp563	Zfp563	191	2	150	55	89	832	348	41	235	372	349
g_62183_D430041D05Rik	D430041D05Rik	213	2	335	140	366	476	1939	361	674	996	1330
g_31343_Pcnxl4	Pcnxl4	163	502	91	84	253	29	94	57	336	354	458
g_51966_Hspa1a	Hspa1a	27	0	58	127	164	1	150	96	421	407	459
g_04682_Eed	Eed	115	195	53	186	2	132	208	116	331	360	427
g_47255_Champ1	Champ1	248	0	25	0	130	34	780	73	400	478	795
g_43469_Ccdc183	Ccdc183	170	0	122	265	508	2	179	70	411	532	518
g_29034_Spag16	Spag16	96	272	103	314	166	374	377	212	388	444	502
g_09918_Lmx1b	Lmx1b	123	1	92	68	98	119	426	30	201	333	396
g_08669_Inhbe	Inhbe	116	0	5	2	3	0	40	68	289	204	191
g_78474_Gm6537	Gm6537	109	1	88	195	259	0	384	76	499	549	658
g_76735_9930111J21Rik1	9930111J21Rik1	107	1	75	314	52	198	212	22	329	248	393
g_64641_Olfr284	Olfr284	70	255	233	347	210	1	730	212	372	646	746
g_42304_4930578C19Rik	4930578C19Rik	123	307	77	268	743	91	1012	81	464	437	656
g_74953_Gm13283	Gm13283	105	1	34	57	101	52	241	12	144	138	344
g_51316_Vmn1r32	Vmn1r32	424	42	152	0	179	115	410	145	374	395	612
g_03238_Col9a1	Col9a1	2	341	114	84	127	221	1313	84	684	553	913
g_36632_Rsph14	Rsph14	199	637	114	239	707	106	804	284	615	736	1098
g_33028_Tmem109	Tmem109	229	123	141	351	524	0	557	283	640	607	1060
g_31894_Ube2f	Ube2f	128	2	35	1	31	165	679	57	252	243	431
g_36386_Fancd2os	Fancd2os	175	0	1	0	0	108	674	12	216	210	324
g_56004_Ldoc1l	Ldoc1l	257	2	385	194	413	2	1481	339	783	675	1180
g_11753_Emc8	Emc8	330	78	55	114	252	76	20	41	200	173	501
g_13136_Pklr	Pklr	109	135	97	82	25	0	80	83	188	163	527
g_48614_Ece2	Ece2	126	1	1	0	292	101	530	421	395	462	686
g_42797_Ly6k	Ly6k	123	1	87	105	66	183	452	55	254	306	542
g_41810_Paqr9	Paqr9	149	2	11	96	43	101	180	10	157	226	320
g_74217_Vmn1r20	Vmn1r20	194	117	173	276	300	450	470	206	551	543	596
g_16364_Sox15	Sox15	175	184	62	95	185	321	1471	34	512	487	722
g_30164_Zmat5	Zmat5	144	25	154	72	93	103	125	0	276	207	534
g_64487_Olfr102	Olfr102	136	294	170	483	109	285	527	95	347	432	509
g_07979_Hs3st1	Hs3st1	288	236	127	297	184	101	782	63	332	403	605
g_30855_Slc47a1	Slc47a1	100	20	31	309	2	163	175	62	187	269	293
g_72873_Ssx9	Ssx9	333	241	116	50	444	67	1207	144	547	542	766
g_63720_Prok1	Prok1	329	224	257	327	295	117	605	138	674	657	994
g_17480_Tfam	Tfam	37	2	128	257	198	89	327	114	456	547	737
g_20368_Slc27a2	Slc27a2	276	455	227	152	117	297	349	145	367	275	693
g_11186_Myf6	Myf6	138	3	54	157	244	1	399	82	398	509	793
g_05880_Ftcd	Ftcd	242	161	131	121	99	388	467	14	397	335	484
g_69103_B3gat2	B3gat2	61	368	3	77	53	482	492	153	288	304	423
g_60220_Zfp612	Zfp612	153	2	211	280	182	218	636	20	254	187	293
g_35696_Kctd2	Kctd2	242	97	126	135	64	313	382	80	336	410	430
g_15679_Sh2d1a	Sh2d1a	61	1	132	285	282	235	540	74	263	261	475
g_65879_Olfr121	Olfr121	108	15	105	60	712	0	307	146	369	355	553
g_44114_Ankrd23	Ankrd23	224	3	86	161	205	418	469	36	343	299	380
g_56340_Zfp81	Zfp81	263	1	182	182	101	1	720	139	368	238	388
g_03056_Ccr7	Ccr7	465	229	28	184	117	356	570	202	450	454	836
g_12741_Pdgfa	Pdgfa	296	1	213	61	221	124	776	32	308	349	566
g_35879_Qpct	Qpct	308	103	78	113	190	28	221	214	379	349	673
g_38331_Cyth4	Cyth4	115	1	136	90	371	118	365	234	382	520	590
g_08489_Il13ra2	Il13ra2	245	148	106	150	517	208	645	241	482	627	692
g_38393_Ttc4	Ttc4	102	97	114	52	187	22	473	30	467	349	372
g_50243_Foxp2	Foxp2	151	455	54	212	118	360	757	212	378	367	752
g_10709_Mknk2	Mknk2	160	223	169	365	37	192	272	107	265	205	460
g_71393_E230019M04Rik	E230019M04Rik	91	224	139	518	280	37	962	193	716	890	935
g_29792_Pmf1	Pmf1	137	241	4	250	170	112	1097	269	453	382	529
g_56429_Usp49	Usp49	302	1	222	227	576	58	185	404	275	329	609
g_64527_Olfr1084	Olfr1084	160	482	125	297	259	58	526	88	254	169	445
g_47106_Ceacam15	Ceacam15	140	176	227	47	245	474	479	68	360	368	444
g_30740_Xab2	Xab2	157	0	0	2	0	1	392	28	136	96	607
g_71853_Col27a1	Col27a1	171	2	53	23	123	73	653	104	423	288	439
g_35198_Trmt10b	Trmt10b	31	1	57	123	285	97	560	55	461	489	609
g_10050_Lum	Lum	143	1	309	0	234	147	273	136	458	611	732
g_36296_Fam71d	Fam71d	328	108	400	57	238	87	1110	92	693	580	892
g_76748_Vmn1r116	Vmn1r116	156	213	81	70	246	245	713	318	440	659	519
g_28186_Lsm5	Lsm5	151	362	194	321	13	37	578	21	334	402	866
g_62139_Pde11a	Pde11a	106	0	31	8	160	117	166	46	107	134	295
g_25572_Ltb4r2	Ltb4r2	215	839	85	844	163	253	580	251	371	542	525
g_45756_Pabpc5	Pabpc5	112	114	40	0	151	229	570	287	560	574	654
g_07854_Hoxc6	Hoxc6	280	1	91	673	665	371	716	413	455	553	875
g_66954_Olfr481	Olfr481	71	169	68	172	83	0	336	66	256	363	485
g_30151_Nradd	Nradd	105	0	94	246	64	1	443	50	328	346	420
g_31889_Zcchc3	Zcchc3	17	138	29	162	182	3	282	300	364	351	621
g_45063_Vmn1r56	Vmn1r56	239	134	190	277	271	141	455	116	763	575	935
g_51354_Vmn1r23	Vmn1r23	274	79	128	877	38	26	722	112	486	401	941
g_49637_Cela1	Cela1	151	344	141	0	189	25	546	238	571	595	762
g_20512_Cops4	Cops4	206	2	96	0	144	14	284	72	197	171	361
g_54144_Chadl	Chadl	98	674	230	21	608	303	1476	177	581	643	1004
g_77386_Gm11595	Gm11595	205	125	72	40	204	191	552	267	395	368	485
g_54070_Tmprss4	Tmprss4	369	290	3	101	304	45	316	129	448	455	776
g_49739_Ehmt2	Ehmt2	143	3	3	45	531	95	1047	104	293	292	674
g_51913_Dhrs11	Dhrs11	123	141	0	17	212	44	473	0	326	348	410
g_45913_Pcdhb12	Pcdhb12	219	2	143	52	143	218	316	65	262	229	376
g_55543_Eif4e1b	Eif4e1b	77	179	70	288	216	67	520	147	349	390	468
g_56296_Rab40c	Rab40c	218	0	0	0	0	0	0	0	25	36	9
g_28223_Ppp1r7	Ppp1r7	390	121	288	36	0	394	597	219	477	493	695
g_24907_Tbk1	Tbk1	289	26	176	498	308	512	545	377	679	619	976
g_68010_Lrrc16b	Lrrc16b	273	352	152	330	425	451	354	215	451	648	810
g_70159_Sycp2	Sycp2	153	0	183	241	178	120	778	53	459	312	611
g_01726_Birc6	Birc6	100	1	0	74	201	220	1115	168	352	448	800
g_45284_Fstl3	Fstl3	40	2	89	490	378	278	401	11	483	420	756
g_44351_Zc3h6	Zc3h6	98	55	71	2	121	93	512	63	320	297	467
g_30799_Frmd8	Frmd8	235	107	166	400	393	358	590	194	432	495	577
g_63912_Olfr773	Olfr773	38	46	30	96	34	120	472	138	564	577	606
g_54035_Gm4788	Gm4788	366	1	73	80	214	373	894	121	428	654	862
g_51047_Klra17	Klra17	96	90	123	97	242	26	322	28	425	352	521
g_42041_Anks6	Anks6	137	33	159	443	181	572	1342	304	721	826	1043
g_00889_Birc2	Birc2	33	1	117	8	24	325	245	168	318	291	444
g_67799_Acmsd	Acmsd	179	119	116	79	480	195	1095	50	509	651	874
g_24151_Pfpl	Pfpl	142	267	369	552	263	70	241	335	717	686	910
g_76741_Vmn1r121	Vmn1r121	78	169	154	301	296	64	674	276	496	635	773
g_45273_Gsdmc	Gsdmc	389	68	213	10	178	319	426	74	358	387	425
g_22178_Olig2	Olig2	231	3	2	66	42	237	305	235	383	427	528
g_48354_Trip10	Trip10	351	512	47	17	240	253	1023	95	650	605	827
g_61316_Gpr150	Gpr150	153	283	2	24	16	270	273	14	333	337	561
g_37443_Cfap52	Cfap52	226	28	143	48	88	0	499	84	401	486	610
g_12349_Orm1	Orm1	161	61	104	140	185	154	660	100	440	542	749
g_14160_Ptpro	Ptpro	141	141	238	469	273	631	341	90	537	690	879
g_22709_Slc52a2	Slc52a2	175	123	191	0	148	1	558	83	347	421	459
g_66774_Olfr895	Olfr895	100	140	100	238	446	341	451	184	417	313	469
g_21421_Slco1a6	Slco1a6	242	329	123	126	111	216	392	221	539	502	634
g_65481_Olfr95	Olfr95	209	31	176	270	424	84	476	31	387	405	723
g_28436_2810428I15Rik	2810428I15Rik	237	44	77	54	29	110	514	113	270	354	668
g_15193_Saa1	Saa1	228	331	36	303	77	41	400	106	311	255	450
g_72216_Gm960	Gm960	198	4	374	58	763	375	1170	196	735	1142	1179
g_49134_Galnt16	Galnt16	103	775	114	231	49	133	878	204	576	600	771
g_47479_Upb1	Upb1	162	42	276	232	359	131	1204	265	536	688	898
g_13415_Cnot7	Cnot7	56	3	52	50	99	221	266	56	192	155	211
g_06436_Gja3	Gja3	153	157	54	383	148	134	940	241	407	417	550
g_35542_Ly6g6e	Ly6g6e	48	471	66	284	265	80	178	76	383	240	489
g_27000_Zfp280b	Zfp280b	482	18	27	1	199	229	594	6	319	270	453
g_30038_Lce1a1	Lce1a1	229	0	169	0	209	0	205	95	105	98	590
g_26544_Erbb2ip	Erbb2ip	236	18	151	0	597	145	377	154	468	441	596
g_26163_Pvrl1	Pvrl1	96	71	108	58	86	1	415	2	314	345	293
g_04727_Efnb2	Efnb2	169	2	75	91	295	2	338	155	423	317	557
g_44709_Parp9	Parp9	161	35	150	324	90	82	232	97	488	451	1031
g_34853_2310079G19Rik	2310079G19Rik	287	0	226	40	87	56	282	112	296	500	537
g_61193_Syt16	Syt16	160	242	99	280	227	221	816	43	433	530	634
g_11167_Ppp1r15a	Ppp1r15a	44	225	192	212	173	127	316	70	378	438	481
g_26524_Mrps30	Mrps30	93	1	133	1	356	475	657	144	408	322	766
g_49998_Chrna3	Chrna3	124	24	12	6	1	0	178	2	362	319	488
g_17372_Tead4	Tead4	1	95	97	5	92	0	305	133	373	399	401
g_52256_Gtpbp10	Gtpbp10	132	0	256	130	303	113	516	120	533	432	864
g_08498_Il15ra	Il15ra	76	162	76	2	320	220	900	217	319	463	581
g_50359_Prss29	Prss29	167	109	209	0	80	1	393	0	285	389	442
g_24865_Sae1	Sae1	17	491	426	2	360	646	601	350	577	723	924
g_30780_Pnpla8	Pnpla8	11	130	75	109	164	245	735	130	383	330	629
g_64519_Olfr774	Olfr774	168	90	163	71	156	127	376	139	376	472	483
g_52690_Snx30	Snx30	403	110	63	479	231	0	517	67	254	223	436
g_51403_Galnt10	Galnt10	36	5	72	70	405	175	566	72	519	455	762
g_15585_Sema6c	Sema6c	171	3	62	388	189	161	1009	26	264	267	471
g_39503_Iws1	Iws1	59	2	36	0	30	0	188	81	244	254	454
g_70880_Ctdspl2	Ctdspl2	209	198	101	1	139	368	528	180	472	654	636
g_23384_Zfp316	Zfp316	178	163	171	294	104	141	614	76	326	446	454
g_43559_Wdr82	Wdr82	169	35	62	185	60	45	16	15	185	122	738
g_07942_Hr	Hr	297	115	151	0	472	237	848	69	422	682	567
g_60758_Gm4907	Gm4907	135	1	14	298	349	0	108	41	209	126	245
g_58278_Zfp189	Zfp189	28	1	113	65	307	244	630	152	316	390	378
g_40187_Lonp1	Lonp1	133	0	28	201	133	120	575	226	359	319	589
g_10450_Mcl1	Mcl1	164	132	115	0	103	199	306	18	163	86	506
g_70835_Dennd1b	Dennd1b	182	31	3	1	146	1	645	69	510	514	679
g_68904_Kdm3b	Kdm3b	251	1	21	60	49	60	715	60	326	270	464
g_22641_Cisd1	Cisd1	182	45	40	86	325	0	181	28	266	278	407
g_17234_Tcf7l1	Tcf7l1	46	0	8	18	11	58	154	65	40	106	156
g_37146_Vps11	Vps11	86	1	53	416	322	0	782	178	355	278	804
g_46322_Naa11	Naa11	125	75	130	157	150	1	454	138	236	296	367
g_31606_Atp1b4	Atp1b4	82	374	235	108	182	115	755	272	304	406	480
g_73042_Glipr2	Glipr2	56	0	57	76	110	238	498	173	333	349	498
g_41891_Prl7b1	Prl7b1	413	1	102	438	105	0	728	119	479	278	618
g_58624_Vps13d	Vps13d	90	9	0	46	166	0	288	1	144	125	461
g_36896_Fam217b	Fam217b	300	1	155	107	250	126	500	23	299	372	410
g_72193_Capn13	Capn13	224	238	173	218	43	0	510	285	586	732	667
g_14131_Ptprf	Ptprf	256	1	9	81	334	140	686	141	378	335	650
g_02271_Ccnd2	Ccnd2	129	232	48	27	24	3	586	53	409	326	448
g_28346_Pcp4l1	Pcp4l1	165	265	74	8	55	149	184	113	477	627	489
g_16774_Stc1	Stc1	104	73	79	101	24	179	198	30	260	206	231
g_47174_E430018J23Rik	E430018J23Rik	92	67	328	548	84	205	402	98	297	312	519
g_65307_Olfr1204	Olfr1204	134	71	37	191	125	99	454	64	337	382	654
g_54286_Hip1	Hip1	339	39	87	83	13	325	357	76	365	365	456
g_51763_Rwdd4a	Rwdd4a	98	1	131	11	65	94	603	190	399	378	693
g_67730_Otos	Otos	1	40	0	0	200	72	675	157	232	146	256
g_14943_Rpn2	Rpn2	128	1	250	148	88	0	523	56	253	434	539
g_49982_Pwp2	Pwp2	117	1	0	1	16	429	1340	159	287	317	1010
g_12410_Oxt	Oxt	141	240	72	300	474	604	811	241	513	469	1092
g_33670_Chst8	Chst8	444	97	125	139	156	38	528	95	443	499	953
g_64553_Olfr576	Olfr576	172	221	54	110	92	304	784	243	464	429	575
g_10146_Lyst	Lyst	266	121	31	11	107	1	736	117	236	358	402
g_08542_Il1rap	Il1rap	134	0	73	6	1	36	100	17	271	154	455
g_09253_Kif7	Kif7	160	87	95	131	78	157	279	79	267	307	456
g_31301_Aldh3b1	Aldh3b1	189	2	56	0	17	644	642	127	149	300	415
g_01055_Rhob	Rhob	188	2	169	69	271	105	369	73	418	378	645
g_08443_Ikbkb	Ikbkb	65	146	160	272	676	63	647	147	762	774	955
g_26518_Hgh1	Hgh1	288	27	26	0	26	146	383	141	224	408	536
g_71246_Ctxn1	Ctxn1	158	399	175	148	64	18	752	132	349	370	736
g_11717_Nqo1	Nqo1	79	0	131	1	104	1	80	277	300	300	513
g_30279_Tmem19	Tmem19	300	0	52	2	27	213	453	52	308	257	557
g_72360_Sp9	Sp9	98	257	176	155	14	37	67	108	269	386	454
g_44361_Galnt15	Galnt15	69	1	0	35	246	239	460	109	218	207	377
g_28371_Fis1	Fis1	203	232	71	101	79	165	226	57	507	307	732
g_71062_2610524H06Rik	2610524H06Rik	296	88	11	97	145	215	423	310	504	609	810
g_12144_Olfr19	Olfr19	122	231	101	166	114	78	676	136	401	384	452
g_10688_Mip	Mip	77	85	62	141	20	202	642	85	478	415	630
g_01440_Bcan	Bcan	181	337	223	401	416	409	1246	386	820	898	1395
g_17061_Taf1b	Taf1b	453	3	188	1	87	0	136	220	215	128	737
g_73946_Gprin2	Gprin2	84	355	103	155	407	242	1143	164	564	653	1037
g_40307_Prl8a8	Prl8a8	88	3	44	132	238	70	486	69	225	309	313
g_74660_Gsdma3	Gsdma3	198	365	92	124	23	1	150	44	283	465	346
g_40274_Tgm5	Tgm5	49	0	187	166	45	36	480	46	291	231	665
g_67905_Zfp652	Zfp652	54	0	63	7	187	0	400	8	147	230	464
g_73069_Ephx4	Ephx4	233	2	84	77	352	114	1025	117	412	470	627
g_10768_Mmp15	Mmp15	146	1	197	3	256	102	779	105	340	206	684
g_59585_Zfp940	Zfp940	33	111	20	209	99	333	581	171	427	336	697
g_74643_Znhit3	Znhit3	401	0	45	188	99	0	213	33	272	187	445
g_78565_Fer1l5	Fer1l5	1	1	124	0	99	22	205	77	293	425	425
g_21788_Bin1	Bin1	783	236	100	167	430	1	410	115	551	422	986
g_33156_Cfap57	Cfap57	125	65	0	156	167	191	591	180	382	284	565
g_24644_Spen	Spen	140	2	240	374	292	317	1037	144	728	642	989
g_26171_Dexi	Dexi	242	0	56	0	56	131	81	56	310	361	631
g_53644_Zfp583	Zfp583	113	105	47	125	93	389	197	82	306	386	379
g_72376_Bpifb4	Bpifb4	106	25	163	318	98	190	279	135	383	544	740
g_65068_Olfr1328	Olfr1328	296	167	74	79	242	95	695	162	507	584	791
g_70680_Apol11b	Apol11b	119	50	189	2	103	681	462	255	443	412	515
g_13974_Ptger2	Ptger2	223	60	214	80	55	459	367	123	535	426	580
g_13864_Psmb5	Psmb5	70	189	209	191	93	47	335	154	406	392	485
g_54672_Tspan8	Tspan8	41	0	21	18	44	226	547	56	242	311	253
g_21689_Apln	Apln	143	238	228	294	316	141	476	90	448	595	686
g_15531_Sema3a	Sema3a	233	170	95	243	152	285	609	189	501	700	790
g_42140_Ipo4	Ipo4	336	531	278	1	269	194	237	71	289	402	502
g_20366_Slc27a2	Slc27a2	140	3	27	91	101	48	311	3	326	236	395
g_66181_Olfr402	Olfr402	183	119	28	76	66	0	118	123	216	235	342
g_32981_Myadml2	Myadml2	220	2	145	363	340	300	480	86	303	422	560
g_05342_Ptk2	Ptk2	84	2	0	132	213	126	171	109	250	311	487
g_44742_Sptbn4	Sptbn4	142	60	177	26	138	53	634	106	336	368	602
g_31055_Mgat4c	Mgat4c	159	0	36	34	107	141	606	58	198	287	399
g_33830_Cml5	Cml5	76	1	10	14	91	1	1427	77	353	190	982
g_73794_Gm5415	Gm5415	419	0	145	222	220	81	130	204	414	326	582
g_56222_Speer2	Speer2	129	303	17	0	76	1	409	160	272	288	403
g_69612_Frmd6	Frmd6	66	44	44	141	182	174	633	281	529	428	798
g_77266_Gm10147	Gm10147	155	172	184	836	282	174	1557	43	524	563	1169
g_07551_Foxd1	Foxd1	132	1	26	1	117	89	194	88	392	413	358
g_46270_Tmem62	Tmem62	176	155	49	269	80	97	53	80	310	370	438
g_51571_Vmn1r82	Vmn1r82	37	229	25	50	82	266	623	185	405	361	620
g_04028_Dbil5	Dbil5	175	240	0	67	1	168	349	145	316	307	593
g_16202_Sstr4	Sstr4	41	72	94	88	35	164	220	95	357	328	545
g_41952_Tex30	Tex30	259	0	32	169	55	0	116	99	198	216	291
g_70067_Rinl	Rinl	242	1	132	55	262	67	590	167	547	395	841
g_47416_Slc6a20a	Slc6a20a	94	5	201	109	452	41	574	242	456	502	910
g_33934_Alkbh3	Alkbh3	4	0	27	141	142	241	657	170	361	387	702
g_34750_Mlip	Mlip	307	2	109	48	274	90	408	136	221	335	367
g_37699_Nkiras2	Nkiras2	237	380	137	2	64	191	466	54	210	255	482
g_01436_Bcl6b	Bcl6b	383	168	319	107	225	34	565	131	594	732	1050
g_66998_Olfr63	Olfr63	43	126	128	0	169	0	133	68	435	475	504
g_40757_Sohlh2	Sohlh2	157	108	196	81	279	68	268	214	452	394	521
g_00712_Ang	Ang	92	4	91	43	351	252	659	133	420	436	579
g_12077_Odc1	Odc1	114	0	87	0	0	0	179	61	170	109	416
g_61220_Zdhhc22	Zdhhc22	67	277	15	69	220	0	663	105	437	368	477
g_64245_Olfr1181	Olfr1181	425	81	185	0	306	435	677	101	543	662	738
g_32988_Zfyve21	Zfyve21	10	0	14	49	75	0	284	66	236	376	292
g_20949_Insl6	Insl6	268	162	146	403	132	0	701	98	248	274	377
g_69583_Usp37	Usp37	108	1	50	146	52	131	220	25	200	133	400
g_72911_Cdkl5	Cdkl5	49	32	214	73	198	451	994	220	570	651	1025
g_73240_Nsfl1c	Nsfl1c	124	351	163	403	166	159	346	111	314	409	607
g_50431_Dscaml1	Dscaml1	166	84	67	482	134	136	653	159	438	487	731
g_58159_Trmt13	Trmt13	167	0	3	0	181	126	2	69	226	193	242
g_72727_Adam26b	Adam26b	51	1	12	237	1	0	88	104	159	297	439
g_21302_Larp7	Larp7	87	83	121	76	376	296	470	88	609	653	774
g_73698_Krt83	Krt83	315	186	246	1	292	94	323	97	266	259	629
g_42446_Ppp1r14c	Ppp1r14c	231	314	185	409	45	196	758	106	354	380	785
g_03585_Csf2	Csf2	82	0	260	349	95	0	950	113	506	490	748
g_57381_Obp2a	Obp2a	122	1	199	89	210	148	856	181	574	596	769
g_55831_Akap11	Akap11	244	114	24	493	73	134	584	27	428	475	694
g_49559_Ampd2	Ampd2	90	1	62	102	294	152	518	93	400	335	536
g_04883_Mark2	Mark2	85	109	16	225	210	144	273	103	249	301	416
g_12919_Abcb4	Abcb4	103	146	54	1	78	0	377	203	331	432	738
g_21494_Olfr159	Olfr159	38	501	274	327	348	21	759	283	658	514	884
g_08675_Cep250	Cep250	151	1	402	25	106	186	465	264	455	627	575
g_05906_Fut7	Fut7	196	2	314	147	148	199	647	64	304	414	535
g_54674_Tspan8	Tspan8	212	4	39	0	292	279	305	47	243	329	512
g_36845_Obox1	Obox1	130	444	118	177	122	186	765	103	443	587	516
g_00694_Amh	Amh	200	22	267	206	169	215	1455	213	514	643	570
g_25119_Poll	Poll	626	116	133	124	340	290	818	228	580	743	1032
g_47381_Slc22a13	Slc22a13	579	34	208	2	83	1	343	27	368	410	557
g_41630_Arl5a	Arl5a	328	0	227	418	149	292	608	14	404	416	692
g_34543_Avpi1	Avpi1	127	66	252	167	160	270	448	74	519	506	613
g_75689_Speer4e	Speer4e	344	195	82	432	213	389	195	115	331	382	380
g_12463_Bloc1s6	Bloc1s6	269	150	218	42	222	430	856	113	544	533	685
g_28816_Golph3	Golph3	210	85	107	210	83	94	180	154	272	376	519
g_11408_Nck2	Nck2	225	1	0	92	476	109	768	69	347	379	933
g_45380_Actl6b	Actl6b	349	243	71	320	185	251	1491	270	632	833	942
g_63368_Tmem255a	Tmem255a	169	3	112	244	216	0	427	67	462	418	536
g_74251_Gm5595	Gm5595	166	21	0	160	22	23	332	9	272	358	440
g_67940_Greb1	Greb1	208	128	22	171	133	75	352	285	505	515	720
g_29884_Rps6ka6	Rps6ka6	246	0	288	1	161	79	511	141	466	581	328
g_27783_Med7	Med7	299	1	78	1	94	27	84	44	135	49	553
g_19984_Uts2	Uts2	203	775	5	348	217	220	1299	228	494	515	885
g_40672_Ap5m1	Ap5m1	117	873	242	284	568	246	646	247	595	544	795
g_10754_Mmp11	Mmp11	263	16	29	240	211	79	772	63	498	420	601
g_70665_Npm2	Npm2	128	278	110	245	144	97	632	80	303	364	455
g_40329_Rnd3	Rnd3	151	872	0	180	383	202	548	41	309	315	721
g_34081_Mcemp1	Mcemp1	131	23	101	97	207	0	353	181	460	561	539
g_40545_Hopx	Hopx	132	54	156	16	40	292	338	72	370	414	377
g_13011_Pip4k2a	Pip4k2a	291	349	189	4	204	90	552	297	306	397	567
g_70381_L3mbtl4	L3mbtl4	288	290	31	136	92	1	190	96	418	377	645
g_23034_Vti1b	Vti1b	2	140	514	23	234	220	408	147	389	320	275
g_45632_Lmod1	Lmod1	1	94	58	8	226	110	427	38	418	568	621
g_73518_Gfral	Gfral	145	231	174	377	105	382	900	114	562	525	853
g_49316_Ints5	Ints5	91	107	209	250	30	161	524	158	347	308	1064
g_49402_Ms4a7	Ms4a7	133	29	86	46	105	85	410	95	135	172	304
g_65284_Olfr282	Olfr282	196	0	178	60	467	169	884	135	323	553	599
g_52373_Yeats2	Yeats2	103	1	12	0	21	166	126	7	202	333	566
g_64404_Olfr965	Olfr965	104	212	220	0	71	66	160	96	452	377	619
g_17275_Vps72	Vps72	119	194	337	284	525	220	682	108	599	398	975
g_43453_Sun1	Sun1	383	0	14	24	63	137	336	58	352	366	730
g_73162_Irs2	Irs2	162	103	48	60	221	71	617	18	285	328	477
g_56899_Wbp1l	Wbp1l	125	82	1	66	170	74	281	185	455	328	559
g_33345_Tyw5	Tyw5	255	1	149	169	34	47	172	67	281	449	685
g_55380_Tmem63c	Tmem63c	158	61	55	184	6	0	937	143	360	366	694
g_19069_Zbtb17	Zbtb17	589	87	60	97	320	433	244	323	522	401	578
g_63254_Npat	Npat	237	119	62	1	72	579	805	277	396	513	665
g_57126_Mark1	Mark1	144	240	158	314	130	288	1392	200	515	659	1187
g_65948_Olfr1154	Olfr1154	444	3	104	503	411	114	632	276	642	497	636
g_41640_Igfbpl1	Igfbpl1	427	224	149	161	310	509	876	24	253	366	601
g_75260_Gm14501	Gm14501	108	3	57	25	20	0	362	302	340	504	724
g_55139_Abca8a	Abca8a	181	147	98	209	138	52	772	144	455	455	544
g_45502_Pi4k2a	Pi4k2a	118	391	160	153	231	358	537	108	365	446	675
g_18702_Vegfc	Vegfc	564	73	276	443	168	50	144	37	502	623	639
g_07070_Gstp1	Gstp1	162	230	180	40	275	84	449	67	454	474	599
g_25816_Rhox4b	Rhox4b	133	2	179	215	172	245	534	166	388	381	709
g_34301_1700008P02Rik	1700008P02Rik	141	2	81	310	208	67	162	79	391	347	511
g_18988_Xrcc1	Xrcc1	89	267	530	661	366	261	1942	221	847	759	1119
g_31164_Lrp2bp	Lrp2bp	74	1	138	28	100	1	139	92	394	322	501
g_57618_Arhgap1	Arhgap1	149	215	63	52	334	173	980	282	425	620	825
g_21578_Zfp292	Zfp292	60	0	70	0	1	92	23	4	164	233	315
g_48103_Mbnl2	Mbnl2	142	0	66	103	199	36	96	12	188	201	452
g_26774_Ube4b	Ube4b	322	481	37	14	287	192	249	220	352	512	483
g_02309_Ccrn4l	Ccrn4l	60	84	25	0	204	207	59	14	352	331	690
g_71793_Gpr141	Gpr141	304	1	21	49	349	243	523	291	470	648	683
g_41678_Cklf	Cklf	53	380	30	320	371	276	1075	130	508	534	1012
g_27310_Ppil2	Ppil2	171	3	24	2	283	0	1157	0	242	160	874
g_31496_Gpatch2	Gpatch2	82	1	21	19	183	252	201	109	296	425	482
g_17712_Tle2	Tle2	42	98	115	230	297	82	763	155	477	421	607
g_27036_Mrps10	Mrps10	124	203	250	40	153	287	562	224	442	575	642
g_03500_Crx	Crx	111	1	17	352	60	217	1106	145	472	477	876
g_31678_Ddx55	Ddx55	359	2	150	0	22	0	223	0	263	200	991
g_69691_Bbs9	Bbs9	497	25	71	120	137	78	215	188	489	403	547
g_22758_Dbndd2	Dbndd2	189	230	51	396	100	69	676	42	329	380	467
g_46016_Mrpl27	Mrpl27	417	7	58	43	268	573	661	149	268	301	992
g_23319_Egfl6	Egfl6	132	161	18	289	245	420	564	433	468	452	636
g_61282_Spata31d1b	Spata31d1b	350	0	62	553	163	180	603	112	421	401	662
g_67882_Alkbh5	Alkbh5	149	0	85	82	38	245	356	168	192	253	477
g_15846_Sin3b	Sin3b	138	0	60	0	35	1	47	43	206	138	466
g_69409_Ubald2	Ubald2	73	33	82	2	166	244	503	114	253	329	509
g_34908_Rnaseh2a	Rnaseh2a	398	2	20	1	25	313	280	171	332	328	733
g_59558_Itpkc	Itpkc	107	3	124	392	372	12	112	172	433	361	687
g_32890_Tmem126b	Tmem126b	26	0	134	19	122	359	111	57	403	474	417
g_53425_Ubxn10	Ubxn10	394	2	47	46	329	260	210	46	449	455	652
g_47805_Barhl2	Barhl2	101	1	237	256	319	144	1248	168	509	576	760
g_43439_Hyal4	Hyal4	493	38	111	7	167	160	811	125	376	407	462
g_15641_Srsf5	Srsf5	86	3	41	4	478	504	1438	210	415	223	1188
g_27647_Tomm7	Tomm7	163	0	6	103	140	181	693	76	407	408	462
g_70316_Dpy19l2	Dpy19l2	313	51	162	69	176	579	522	419	663	556	1045
g_51321_Vmn1r17	Vmn1r17	134	277	1	659	250	154	99	94	329	282	847
g_01806_C1qbp	C1qbp	126	2	27	133	117	0	272	92	120	97	288
g_17503_Tfpi	Tfpi	288	0	24	0	28	101	74	4	185	126	212
g_14259_Rab12	Rab12	32	192	169	124	320	220	402	33	483	425	384
g_31069_4930430A15Rik	4930430A15Rik	173	210	75	176	292	26	635	218	522	511	585
g_78172_AK010878	AK010878	31	3	0	2	47	176	134	9	153	127	235
g_22138_Scly	Scly	145	195	314	10	255	64	672	125	626	547	858
g_14460_Rasal1	Rasal1	187	0	91	33	638	60	436	52	453	468	663
g_57169_Tfap2d	Tfap2d	49	3	175	27	173	135	798	230	357	406	592
g_72886_Brwd3	Brwd3	199	240	99	396	13	63	590	145	379	470	723
g_31370_Lipf	Lipf	126	4	42	361	193	335	362	190	467	399	575
g_64816_Olfr943	Olfr943	64	668	191	46	245	299	593	41	485	500	775
g_13856_Psmb10	Psmb10	185	341	95	369	378	419	1034	250	616	524	1032
g_76582_Vmn2r114	Vmn2r114	120	198	95	83	281	0	279	110	527	581	598
g_45438_Dnaja3	Dnaja3	186	0	130	0	249	0	236	0	342	138	777
g_25962_Angptl4	Angptl4	170	0	73	408	173	161	103	76	257	221	530
g_62127_Xirp2	Xirp2	263	57	216	0	41	250	650	210	452	415	660
g_65357_Olfr90	Olfr90	284	180	148	346	309	0	690	128	456	372	527
g_20544_Dysf	Dysf	469	7	158	626	250	436	19	63	392	248	740
g_75935_Vmn2r97	Vmn2r97	135	240	11	42	358	249	305	182	323	385	557
g_20309_Psg18	Psg18	188	210	342	43	6	425	147	283	342	378	542
g_00231_Adam10	Adam10	288	2	73	7	0	260	72	59	268	266	499
g_20931_Phlda3	Phlda3	383	1	49	63	215	220	320	268	700	656	944
g_31471_Aadac	Aadac	167	51	93	141	363	1	669	230	422	572	863
g_30595_Bbs2	Bbs2	26	20	35	0	76	0	160	55	101	122	155
g_43218_Rab36	Rab36	286	406	344	7	315	127	533	157	399	474	626
g_51288_Acer1	Acer1	120	0	23	149	189	1	154	58	206	168	487
g_45126_Tfcp2l1	Tfcp2l1	240	653	55	1	122	20	345	42	315	229	465
g_55735_Tmem260	Tmem260	125	2	231	133	99	456	157	202	471	481	587
g_77770_Gm10267	Gm10267	100	0	336	99	75	505	992	148	458	616	743
g_27244_Eefsec	Eefsec	96	111	242	128	138	142	264	19	264	239	462
g_35665_Fam135b	Fam135b	127	85	16	106	252	183	678	101	370	280	590
g_75343_Tceal3	Tceal3	425	2	313	113	338	56	533	31	290	495	425
g_07152_Magi1	Magi1	45	96	82	0	151	0	597	208	455	588	713
g_68521_Letm2	Letm2	109	565	282	336	551	348	1227	123	515	500	772
g_50633_B3galt6	B3galt6	2	97	179	277	227	0	966	69	274	256	675
g_07576_Hhip	Hhip	247	0	0	133	455	369	465	33	207	267	458
g_25999_Crlf2	Crlf2	422	318	295	446	419	422	1569	59	651	677	916
g_14103_Ptpn22	Ptpn22	155	162	104	273	196	272	545	238	551	687	818
g_44616_Osbpl5	Osbpl5	75	658	304	2	387	147	494	434	457	344	689
g_41656_Cypt12	Cypt12	341	3	139	245	1	299	271	87	436	556	614
g_73074_Vmn2r11	Vmn2r11	382	4	79	342	116	126	1037	149	325	415	712
g_68949_Lkaaear1	Lkaaear1	242	1	159	179	328	104	1357	232	306	323	673
g_61982_Dusp27	Dusp27	398	4	151	455	355	279	935	177	614	512	1096
g_51733_Pcdha3	Pcdha3	107	1	138	126	143	10	501	50	454	431	513
g_67376_Olfr683	Olfr683	386	1	96	288	206	479	732	220	567	647	890
g_61793_Fem1c	Fem1c	113	48	59	210	149	170	162	21	317	372	507
g_11199_Myh2	Myh2	472	418	250	653	521	989	1447	271	1051	1236	995
g_00196_Actn3	Actn3	115	267	200	259	343	42	274	350	523	624	575
g_13995_Ptgir	Ptgir	19	57	39	157	64	118	218	95	357	438	601
g_17281_Mlx	Mlx	150	111	102	115	249	530	206	257	403	555	444
g_26259_Mlxipl	Mlxipl	289	271	85	56	66	303	1076	84	332	320	812
g_50065_Hlcs	Hlcs	259	86	133	740	202	143	920	134	425	424	698
g_74646_Fbxl7	Fbxl7	109	287	179	324	2	228	996	110	461	366	661
g_69426_Dpep2	Dpep2	121	1	95	0	182	109	474	380	367	282	906
g_65113_Olfr1420	Olfr1420	435	141	44	193	262	1	167	183	261	265	370
g_00274_Adam7	Adam7	82	0	26	43	128	152	336	115	492	405	595
g_46147_Cnnm2	Cnnm2	115	433	210	428	309	246	188	122	446	506	742
g_08937_Jak3	Jak3	104	180	61	104	256	150	584	95	320	343	589
g_75940_Gm6760	Gm6760	202	111	72	550	146	95	482	251	498	638	736
g_50316_Tle6	Tle6	156	0	146	107	397	46	778	165	376	487	954
g_26096_Zbtb32	Zbtb32	180	79	125	0	14	50	389	162	191	179	321
g_38364_Wdr89	Wdr89	79	2	1	85	172	127	13	9	213	283	331
g_40982_Glb1l	Glb1l	128	1	24	18	116	1	620	88	308	302	532
g_47052_B630005N14Rik	B630005N14Rik	64	2	321	258	415	306	1465	263	840	1003	1375
g_34541_Krtap26-1	Krtap26-1	152	2	155	63	337	81	372	181	445	334	534
g_23491_Azin1	Azin1	83	556	184	326	253	409	612	204	654	527	751
g_07012_Gsx1	Gsx1	183	198	104	122	468	243	755	266	680	760	1055
g_73937_Gm5458	Gm5458	258	0	70	0	336	37	378	46	287	440	565
g_02243_Cck	Cck	137	5	116	211	46	369	525	246	397	321	696
g_13586_Ppp3r1	Ppp3r1	376	265	165	114	73	227	471	40	451	486	482
g_62371_Atp6v0d2	Atp6v0d2	416	163	270	587	405	298	1312	327	743	723	1189
g_16547_Spn	Spn	209	0	163	110	0	195	95	92	348	313	480
g_39293_Gpbp1	Gpbp1	125	127	1	117	299	0	136	144	124	195	285
g_76743_Vmn1r117	Vmn1r117	356	1	276	331	116	304	656	366	442	733	716
g_04017_Dbh	Dbh	61	1	33	112	147	1	292	68	314	231	576
g_67046_Olfr341	Olfr341	101	2	139	650	298	36	411	102	525	473	652
g_52968_Gm4763	Gm4763	211	1	21	360	186	0	179	44	281	286	783
g_73049_Fndc5	Fndc5	594	66	185	146	160	157	710	142	351	329	551
g_32227_Ubxn2b	Ubxn2b	227	40	56	39	61	15	355	124	292	332	504
g_68762_Arsj	Arsj	37	109	47	73	147	231	488	111	269	219	383
g_74294_Zfp560	Zfp560	129	180	33	8	81	219	132	5	279	321	390
g_53977_Ttc24	Ttc24	536	53	425	133	399	328	949	27	748	563	845
g_41742_Cmtm2b	Cmtm2b	142	0	187	78	160	22	472	27	203	220	394
g_29902_Tex40	Tex40	320	128	138	252	311	96	469	78	303	356	554
g_16745_Star	Star	305	5	135	156	440	405	194	260	529	396	605
g_51242_Oosp1	Oosp1	357	290	282	41	94	216	591	97	350	379	644
g_14196_Pura	Pura	178	3	105	262	139	109	356	140	414	504	609
g_76183_Gm7073	Gm7073	185	0	249	191	227	270	383	62	311	394	374
g_17990_Tpo	Tpo	119	82	185	26	3	35	12	59	110	162	213
g_18120_Tpt1	Tpt1	20	11	32	0	28	269	105	0	139	46	563
g_71937_Obscn	Obscn	145	241	106	136	347	205	180	128	420	353	522
g_54886_Cntrob	Cntrob	83	105	57	74	117	75	396	101	332	256	605
g_77532_Gm13242	Gm13242	85	0	81	0	35	0	283	65	164	152	559
g_53227_Kcnh8	Kcnh8	240	0	285	57	198	2	561	246	459	484	734
g_39959_Cpne4	Cpne4	1	1	19	70	208	81	248	177	290	372	616
g_19605_Rhof	Rhof	49	266	194	237	300	377	265	362	342	581	779
g_45414_Nedd4l	Nedd4l	207	173	37	19	138	1	222	16	304	189	283
g_11288_Myoc	Myoc	314	1	189	127	394	194	1173	277	393	465	829
g_15148_S100a10	S100a10	330	261	217	449	249	272	763	41	585	554	867
g_76363_Tmem243	Tmem243	208	0	205	238	112	391	1335	80	482	490	524
g_56324_Slc26a8	Slc26a8	138	1	148	195	248	509	461	186	429	440	633
g_72534_Rbm33	Rbm33	215	110	48	8	49	0	100	117	250	210	317
g_06636_Gnb2l1	Gnb2l1	142	3	66	0	173	147	904	28	155	74	479
g_50947_Snx18	Snx18	37	386	83	11	323	117	475	232	464	340	785
g_70697_Tubgcp6	Tubgcp6	128	0	0	0	354	0	3	0	133	131	895
g_35070_Pla2g12b	Pla2g12b	154	356	240	409	436	135	755	162	329	436	661
g_20142_Ifi202b	Ifi202b	191	0	88	145	187	257	519	130	399	354	547
g_34049_Snx5	Snx5	158	130	47	81	122	325	353	155	308	237	642
g_27429_Ndufa3	Ndufa3	164	331	86	0	234	256	1520	88	356	476	774
g_08423_Jchain	Jchain	122	1	147	308	259	251	597	268	465	562	728
g_55894_Nipal2	Nipal2	334	140	280	145	138	166	676	124	605	761	1054
g_31829_Fam45a	Fam45a	80	186	164	0	58	0	249	108	321	304	547
g_11145_Myb	Myb	286	3	31	0	406	276	1090	257	415	544	936
g_76121_Wfdc10	Wfdc10	191	72	564	129	240	2	169	119	358	450	548
g_51507_Vmn1r205	Vmn1r205	121	421	178	338	400	610	912	71	555	810	863
g_10636_Mfge8	Mfge8	284	4	196	53	285	215	899	192	571	784	752
g_52729_Igsf1	Igsf1	270	397	271	88	127	113	465	127	397	519	449
g_49719_Pygl	Pygl	63	183	150	40	242	190	928	192	491	551	684
g_02120_Casq1	Casq1	222	230	88	79	174	200	391	89	310	362	405
g_19231_Zbtb7b	Zbtb7b	85	2	11	65	214	137	327	31	260	321	526
g_22801_Sco1	Sco1	82	73	147	0	296	0	91	89	458	421	627
g_24219_Rbm38	Rbm38	77	1	17	3	258	210	264	85	222	246	391
g_76880_Gm9047	Gm9047	257	1	239	200	367	192	555	36	507	343	773
g_08152_Htr6	Htr6	60	1	93	240	450	273	1129	145	664	479	705
g_03586_Csf2	Csf2	124	2	149	200	81	119	932	134	560	669	804
g_48012_Epdr1	Epdr1	246	151	23	0	33	97	515	17	176	255	279
g_23033_Vti1a	Vti1a	181	2	23	1	545	385	612	50	479	423	974
g_07286_H2-Q4	H2-Q4	306	83	90	47	81	214	505	268	353	338	468
g_11679_Nkx2-6	Nkx2-6	378	6	258	438	100	28	633	154	421	481	402
g_76524_Vmn2r99	Vmn2r99	271	194	131	63	42	2	488	177	336	372	444
g_41988_1700020A23Rik	1700020A23Rik	233	129	235	614	186	500	757	237	733	901	1187
g_40072_Pop7	Pop7	79	0	140	0	496	206	30	8	241	144	609
g_55991_Cyp2d34	Cyp2d34	284	0	227	260	295	416	317	231	674	559	814
g_33462_Nexn	Nexn	284	0	21	16	0	64	1	0	240	228	308
g_31518_Rtp4	Rtp4	298	1	214	125	281	196	342	266	715	789	1190
g_74208_Tmem178b	Tmem178b	121	185	395	250	88	122	617	225	441	357	758
g_08605_Il7	Il7	351	0	74	311	279	1	398	38	310	417	397
g_36849_Usp19	Usp19	177	0	66	36	273	0	290	63	313	193	633
g_25135_Prl2a1	Prl2a1	180	1	41	183	246	210	1096	36	470	569	613
g_08659_Inhba	Inhba	215	1	1	0	0	251	459	73	214	149	282
g_17896_Tnnt1	Tnnt1	398	414	89	498	29	82	409	133	416	480	551
g_29220_Ccdc109b	Ccdc109b	275	603	262	824	612	265	1012	298	432	589	909
g_50605_Bloc1s4	Bloc1s4	274	0	2	3	113	132	636	169	180	174	433
g_69575_Nt5dc1	Nt5dc1	107	140	11	30	86	214	284	89	352	258	361
g_47320_Cpne7	Cpne7	212	347	77	176	298	339	434	210	530	409	776
g_06781_Gpr3	Gpr3	55	18	243	273	329	31	713	295	562	671	928
g_51042_Trhr2	Trhr2	258	73	240	206	202	351	436	23	314	289	579
g_02839_Chl1	Chl1	90	290	161	274	470	476	690	196	617	798	830
g_36187_Arrdc2	Arrdc2	284	108	189	240	147	322	840	475	405	577	1053
g_02203_Serpinh1	Serpinh1	124	190	71	214	34	0	123	0	285	260	387
g_35977_Zdhhc24	Zdhhc24	328	3	210	372	129	255	427	152	480	409	595
g_24748_Stub1	Stub1	115	3	118	48	172	304	605	175	359	188	419
g_62537_Gpatch3	Gpatch3	168	0	64	0	162	1	201	90	282	218	327
g_45764_Acox2	Acox2	121	182	111	348	18	0	716	176	371	431	693
g_68096_Grm4	Grm4	172	131	111	50	273	247	379	115	504	546	540
g_10195_Madcam1	Madcam1	69	209	131	46	77	78	587	143	409	482	845
g_19243_Zfp90	Zfp90	468	160	125	1	184	85	594	231	521	586	864
g_69797_Sidt1	Sidt1	51	100	12	46	181	244	871	268	493	679	971
g_41446_Spaca6	Spaca6	3	0	121	720	418	458	402	135	482	467	1051
g_23544_Ncapg	Ncapg	249	1	103	0	389	280	268	41	255	192	374
g_48901_Grm5	Grm5	86	205	0	321	100	2	386	119	421	389	666
g_45548_Snurf	Snurf	176	253	47	54	222	166	1443	105	395	336	755
g_05460_Fcgrt	Fcgrt	285	516	102	61	103	1	584	53	334	499	818
g_78431_Rpl5	Rpl5	71	73	42	76	79	0	48	89	120	69	748
g_34160_Hspb2	Hspb2	221	4	467	694	167	1	1089	226	494	613	1076
g_27535_Tipin	Tipin	307	0	2	0	50	0	473	101	137	100	757
g_37590_Tmem79	Tmem79	621	1	31	181	124	269	552	269	284	258	715
g_17530_Tgfb3	Tgfb3	135	1	168	0	236	352	83	50	503	585	653
g_34650_Rhou	Rhou	253	0	112	338	245	15	863	153	408	461	723
g_55329_Plekhd1	Plekhd1	79	1	99	201	7	142	373	203	516	592	817
g_32083_Fam134c	Fam134c	370	0	138	144	88	131	246	199	331	293	636
g_26104_Bcl11b	Bcl11b	120	328	335	193	249	15	234	172	382	392	538
g_21059_Sh2d3c	Sh2d3c	139	2	66	131	211	178	618	216	419	379	616
g_30102_Psmd9	Psmd9	178	334	214	76	153	100	503	77	329	352	472
g_16590_Sprr1a	Sprr1a	90	3	237	263	637	73	1019	217	899	1109	957
g_15876_Six6	Six6	159	15	198	1	360	3	226	192	556	542	934
g_22601_Trmt10c	Trmt10c	325	2	1	2	41	118	248	178	286	191	340
g_04351_Dnm2	Dnm2	153	1	2	0	60	269	164	0	140	85	287
g_29693_Psmd5	Psmd5	252	3	214	279	272	169	796	174	536	479	636
g_36215_Krtap31-1	Krtap31-1	265	0	32	146	30	75	782	107	376	360	579
g_37239_Ugt2b1	Ugt2b1	19	0	11	306	159	358	184	199	284	177	403
g_21879_Lats2	Lats2	478	931	183	909	233	300	558	287	432	720	688
g_52043_Klf11	Klf11	89	2	97	151	202	47	799	124	378	361	621
g_71737_Zfp931	Zfp931	147	143	38	0	376	36	334	140	136	104	505
g_16187_Sst	Sst	254	126	66	29	0	33	138	3	230	308	246
g_03435_Crip1	Crip1	459	344	379	2	636	613	927	494	1207	1197	2138
g_77031_Nkx1-1	Nkx1-1	142	94	14	202	134	270	1148	209	436	725	682
g_63984_Olfr479	Olfr479	285	222	336	472	415	228	676	183	443	509	622
g_29663_Kctd20	Kctd20	300	116	377	150	103	106	2562	211	277	422	723
g_11737_Mycn	Mycn	201	2	15	3	263	84	500	12	338	352	556
g_68112_Capn11	Capn11	224	157	113	300	146	328	410	431	560	503	941
g_68698_Phf21b	Phf21b	155	78	67	1	172	300	345	93	437	519	420
g_62635_Fbxl5	Fbxl5	163	341	74	39	70	138	780	148	437	584	626
g_00608_Alcam	Alcam	108	272	113	86	80	0	132	210	389	388	466
g_35719_Asnsd1	Asnsd1	224	377	79	294	43	236	171	170	269	370	486
g_66293_Olfr502	Olfr502	443	536	155	484	210	79	365	74	448	425	640
g_41072_Spdyb	Spdyb	310	1	127	303	100	59	377	224	395	405	631
g_40597_Crtc2	Crtc2	220	4	44	73	111	202	189	27	346	527	771
g_25279_Mocs1	Mocs1	218	110	147	24	94	357	699	69	477	483	809
g_20792_Zfp275	Zfp275	437	384	235	37	38	95	307	71	327	408	371
g_04474_Dsc2	Dsc2	322	194	202	153	384	101	966	151	412	379	861
g_39262_Rassf6	Rassf6	444	63	164	110	99	59	57	192	487	454	857
g_47230_Rrp8	Rrp8	120	1	82	77	170	240	403	54	486	273	824
g_48101_Mbnl2	Mbnl2	299	165	2	606	114	1	492	193	340	332	389
g_61006_Fbll1	Fbll1	96	3	132	627	56	125	810	110	488	424	545
g_20053_Avpr1b	Avpr1b	55	466	227	129	272	225	891	272	666	602	854
g_30591_Qprt	Qprt	141	57	3	0	167	0	421	95	263	199	530
g_29409_Rnf128	Rnf128	160	1	116	86	174	2	214	36	463	404	726
g_51554_Vmn1r67	Vmn1r67	181	3	364	18	31	201	362	120	554	478	703
g_72388_2810408M09Rik	2810408M09Rik	118	0	0	0	175	1	192	39	90	55	429
g_72249_Lipo1	Lipo1	115	0	125	418	182	22	818	97	365	461	620
g_40729_Tc2n	Tc2n	126	34	230	263	137	308	415	282	487	554	618
g_25977_Krcc1	Krcc1	285	176	198	255	213	479	351	133	392	446	829
g_03701_Ctla2a	Ctla2a	15	2	144	238	105	127	95	229	267	203	502
g_43093_Mtif2	Mtif2	315	0	63	0	101	241	822	237	405	355	718
g_12094_Ogdh	Ogdh	216	4	75	237	735	967	205	43	338	360	623
g_05922_Dtx1	Dtx1	106	350	154	266	380	265	705	84	318	417	669
g_26926_Svs3a	Svs3a	78	84	85	414	153	188	450	106	311	508	580
g_52073_Sun3	Sun3	295	66	97	343	264	130	149	240	417	413	590
g_18339_Ubc	Ubc	129	1	57	308	371	332	732	32	481	307	894
g_36054_Dusp16	Dusp16	57	231	187	332	249	174	714	64	358	357	484
g_18148_Rsph1	Rsph1	169	1	42	420	190	1	259	109	403	470	515
g_60563_Ppp2r3a	Ppp2r3a	283	207	38	171	225	144	879	69	569	533	674
g_02284_Ccne2	Ccne2	156	0	198	380	200	444	347	127	385	477	667
g_03049_Ccr5	Ccr5	128	3	304	447	335	262	932	60	384	608	674
g_15568_Sema5a	Sema5a	154	1	20	0	104	82	695	137	216	277	535
g_74395_Rhox10	Rhox10	133	0	1	30	80	197	267	35	223	350	356
g_44815_Lrfn1	Lrfn1	111	2	187	86	114	347	417	124	330	214	457
g_67072_Olfr171	Olfr171	88	0	56	0	110	95	259	120	287	246	582
g_51281_Mcoln3	Mcoln3	405	0	38	1	118	0	325	153	292	332	471
g_10756_Mmp11	Mmp11	114	118	307	310	347	126	1046	97	646	588	1040
g_25425_Trpm5	Trpm5	316	2	152	1	626	138	588	83	604	491	704
g_43605_Kidins220	Kidins220	52	122	79	143	207	259	1	172	275	285	451
g_13747_Prodh	Prodh	236	102	133	274	413	2	692	161	469	436	952
g_61198_Kcnh5	Kcnh5	300	641	94	84	163	220	300	85	446	581	530
g_49999_Chrna3	Chrna3	135	2	168	192	288	159	309	170	359	528	665
g_05327_Fabp2	Fabp2	207	229	115	159	309	35	81	2	347	357	510
g_72694_Usp17lb	Usp17lb	311	100	25	0	38	57	64	95	397	182	290
g_14451_Rarg	Rarg	176	2	65	85	21	175	105	68	457	245	693
g_39727_Zfp383	Zfp383	262	284	86	67	77	277	704	127	384	318	547
g_32015_Ooep	Ooep	241	346	132	28	300	118	591	144	274	318	450
g_06654_Gng10	Gng10	334	2	50	255	611	146	532	182	377	511	735
g_64953_Olfr1094	Olfr1094	212	58	111	0	84	0	28	13	216	200	293
g_31573_Pllp	Pllp	242	69	59	166	457	28	135	99	376	479	498
g_34299_1700008P02Rik	1700008P02Rik	235	154	65	34	228	503	788	44	448	469	614
g_67321_Olfr1134	Olfr1134	105	254	122	1	25	0	839	163	490	433	555
g_45812_Smarca5	Smarca5	88	213	251	4	314	624	928	113	869	709	950
g_20452_Cops3	Cops3	187	0	32	299	141	181	190	145	269	252	689
g_71439_Lcn10	Lcn10	166	3	65	132	100	42	472	30	229	286	480
g_10153_Lyz1	Lyz1	88	88	57	0	3	0	325	128	284	261	491
g_24648_Rab9	Rab9	78	68	77	145	88	357	771	162	344	261	471
g_20206_Map3k7	Map3k7	191	81	152	107	60	66	202	45	163	266	399
g_51831_Hexim1	Hexim1	52	3	89	30	149	463	142	44	232	269	338
g_36607_Dydc2	Dydc2	351	125	296	455	360	710	1479	226	889	818	974
g_61423_Pnma2	Pnma2	81	152	192	0	122	436	454	115	322	407	535
g_06388_B4galt1	B4galt1	81	0	43	0	90	121	274	24	322	511	533
g_03196_Col4a2	Col4a2	165	358	315	129	295	155	714	228	589	649	827
g_73884_E130309D14Rik	E130309D14Rik	85	265	150	39	205	175	281	151	300	272	367
g_68720_Vps13a	Vps13a	275	154	269	95	160	284	562	161	405	503	761
g_40168_Smg8	Smg8	30	153	77	3	197	251	803	256	361	272	713
g_70854_Ptrh1	Ptrh1	193	73	71	1	20	211	167	0	133	104	351
g_74585_Gpr62	Gpr62	109	224	89	456	226	283	403	220	459	593	731
g_08674_Cep250	Cep250	176	254	70	121	275	61	726	22	331	287	840
g_14272_Rab19	Rab19	113	0	15	2	22	232	489	160	237	291	447
g_39403_Cmtm2a	Cmtm2a	137	323	88	14	264	203	540	230	340	573	905
g_60044_BC030500	BC030500	146	138	272	271	621	179	828	39	312	454	644
g_02307_Ccnt1	Ccnt1	243	198	96	0	33	156	116	96	213	351	487
g_55874_Ugt3a2	Ugt3a2	499	3	221	180	257	765	273	62	420	580	542
g_76759_H60b	H60b	174	1	227	182	252	60	286	163	502	649	752
g_67803_Cyb5r4	Cyb5r4	214	189	155	38	83	476	342	320	577	528	573
g_62105_Zbtb34	Zbtb34	215	223	95	117	127	138	367	96	306	225	899
g_26196_Slc35b4	Slc35b4	130	145	96	439	197	98	380	123	342	656	600
g_06505_Gli2	Gli2	52	0	28	59	264	1	366	67	431	353	614
g_76191_Btnl4	Btnl4	263	2	12	192	113	409	878	184	385	343	752
g_17130_Tbr1	Tbr1	88	107	63	495	600	246	209	151	315	409	588
g_53845_Map9	Map9	109	3	66	94	268	73	563	5	222	327	469
g_18183_Tst	Tst	245	131	285	265	545	303	741	147	604	544	900
g_69680_Smyd4	Smyd4	150	165	144	25	2	128	335	24	222	233	417
g_24654_B4galt6	B4galt6	130	42	134	112	156	291	433	92	368	482	360
g_75455_Gm6164	Gm6164	290	47	225	603	270	2	1390	287	612	484	758
g_64825_Olfr642	Olfr642	177	3	193	261	68	588	888	242	602	630	800
g_58917_Vmn2r14	Vmn2r14	417	129	84	1	239	123	328	227	317	639	625
g_49346_Supt3	Supt3	515	183	172	56	315	199	348	91	387	397	492
g_05837_Fxn	Fxn	153	0	60	0	266	45	893	0	188	109	710
g_21225_Dgcr14	Dgcr14	37	38	0	0	31	73	0	0	107	85	536
g_34363_C8g	C8g	190	40	105	265	121	89	1004	54	401	597	727
g_57349_Tor4a	Tor4a	343	341	146	402	146	307	538	75	388	530	719
g_39778_Tex36	Tex36	229	48	289	40	350	832	1288	77	526	589	770
g_02924_Coro1a	Coro1a	108	0	246	73	269	2	593	147	322	344	674
g_47274_Plekhg4	Plekhg4	118	0	90	58	121	138	372	71	295	293	482
g_15896_Sla	Sla	124	0	301	67	130	11	787	208	538	460	758
g_03043_Ccr2	Ccr2	190	23	214	589	152	161	165	115	347	387	672
g_48608_Lgr4	Lgr4	115	112	245	49	428	173	835	340	570	681	1001
g_72703_Mrgprg	Mrgprg	75	1	84	50	109	238	394	131	389	375	411
g_05421_Fbp1	Fbp1	56	263	84	269	99	0	510	203	351	277	712
g_01104_Arpc1b	Arpc1b	528	135	114	591	116	72	151	116	241	367	410
g_47954_Adi1	Adi1	143	12	45	18	1	1	46	22	295	227	477
g_75776_Gm6588	Gm6588	164	25	280	256	238	217	816	45	584	465	778
g_24213_Fxyd1	Fxyd1	111	1	454	159	242	188	602	23	449	681	670
g_19962_Trex2	Trex2	278	1	252	148	298	45	565	95	488	717	585
g_44756_Med8	Med8	233	1	4	13	74	0	27	86	232	158	426
g_01589_Fabp7	Fabp7	346	263	92	41	0	19	374	48	286	365	487
g_61476_Lrp12	Lrp12	161	2	273	1	408	1	184	143	423	445	720
g_13904_Psme2	Psme2	60	299	191	49	207	320	575	248	397	611	830
g_64213_Olfr191	Olfr191	113	2	366	399	410	342	373	190	715	736	1050
g_75536_Tmem170b	Tmem170b	125	409	211	341	270	29	829	152	581	694	1019
g_14821_Rock2	Rock2	83	206	79	321	117	354	621	151	465	269	571
g_59063_Tnrc18	Tnrc18	264	0	41	107	227	230	268	42	174	296	398
g_14370_Rad51	Rad51	200	0	0	2	31	35	180	42	124	83	828
g_45267_Pik3ap1	Pik3ap1	99	18	2	65	0	193	189	169	425	388	583
g_72192_Capn13	Capn13	286	78	68	48	140	7	182	330	300	309	508
g_76604_Cyp4a31	Cyp4a31	77	461	126	113	68	257	292	61	278	307	287
g_13502_Scand1	Scand1	296	413	124	2	109	194	381	129	448	540	620
g_03209_Col5a1	Col5a1	251	2	153	281	335	240	39	96	393	507	669
g_33357_Krtap22-2	Krtap22-2	148	0	100	75	67	108	449	163	334	231	455
g_42753_Car12	Car12	93	241	8	19	111	1	224	41	296	333	637
g_62131_Cers6	Cers6	34	266	211	45	165	1	325	100	425	464	643
g_03417_Crem	Crem	293	232	220	589	644	0	1592	237	566	563	953
g_52237_Wdr37	Wdr37	408	2	98	148	90	144	163	155	410	435	708
g_26200_1700123O20Rik	1700123O20Rik	61	1	66	2	221	99	276	153	342	366	418
g_61305_Zfp874a	Zfp874a	165	328	153	480	96	226	847	135	555	695	748
g_24816_Dnaja2	Dnaja2	105	1	195	0	98	93	244	82	141	161	471
g_75741_Slc38a6	Slc38a6	371	208	280	27	323	135	303	111	555	678	734
g_50273_Slc28a3	Slc28a3	111	4	142	2	502	0	140	211	443	522	807
g_06832_Nmur1	Nmur1	292	515	249	203	210	353	310	232	403	537	621
g_11208_Myh4	Myh4	53	25	98	0	97	198	768	14	422	443	669
g_46042_Trim9	Trim9	102	443	65	76	62	243	608	13	305	363	647
g_64439_Olfr406	Olfr406	199	47	164	0	152	31	68	17	270	318	416
g_43281_Flywch2	Flywch2	417	1	140	14	225	0	223	75	382	605	392
g_39614_Sult6b1	Sult6b1	171	309	27	628	396	2	189	187	410	513	830
g_70167_Islr2	Islr2	108	2	114	383	430	414	478	338	641	573	1062
g_20634_Spag1	Spag1	78	114	124	175	155	499	498	127	313	420	506
g_59802_Olfr553	Olfr553	84	87	242	169	306	80	536	104	281	444	690
g_15428_Ccl9	Ccl9	157	3	151	321	145	318	416	120	491	682	579
g_64066_Olfr299	Olfr299	46	590	19	184	201	61	857	15	252	472	573
g_06458_Gjb1	Gjb1	74	1	105	496	502	204	1815	170	533	557	637
g_53919_Agap3	Agap3	201	213	238	124	107	62	342	96	508	422	634
g_68453_Ssc5d	Ssc5d	243	123	26	69	31	112	795	88	324	288	705
g_32901_Ssna1	Ssna1	140	0	33	196	54	88	255	140	369	489	607
g_58017_Msto1	Msto1	43	0	41	0	16	396	225	183	274	23	386
g_41126_Setmar	Setmar	435	106	216	474	325	604	1472	179	617	538	1022
g_24046_Nprl2	Nprl2	165	117	236	562	74	251	814	270	496	729	782
g_00748_Anxa11	Anxa11	90	0	61	48	35	109	83	35	192	166	222
g_01398_Bach2	Bach2	221	99	107	51	425	111	149	66	246	395	525
g_41890_Prl7b1	Prl7b1	159	139	99	158	594	140	463	164	540	567	638
g_73024_Aim2	Aim2	235	3	2	22	189	0	355	112	294	549	505
g_73051_Fndc5	Fndc5	153	83	302	351	534	87	315	16	277	294	451
g_65243_Olfr215	Olfr215	213	129	79	14	138	41	499	99	307	243	324
g_06305_Gdf5	Gdf5	127	248	165	127	252	199	440	99	359	585	479
g_33151_1110012L19Rik	1110012L19Rik	54	1	106	17	386	66	441	145	414	508	622
g_10523_Mdk	Mdk	293	48	130	203	168	198	496	152	339	430	607
g_63605_Slc36a2	Slc36a2	35	137	88	86	220	0	245	106	291	284	373
g_24170_Mad2l1	Mad2l1	95	211	13	0	99	263	100	60	207	142	378
g_39812_Fam98c	Fam98c	273	290	28	142	192	234	457	119	329	475	457
g_41942_Fastkd2	Fastkd2	418	3	93	317	261	93	607	68	592	661	870
g_32768_Ndufs3	Ndufs3	135	3	31	19	509	123	672	83	483	301	886
g_07886_Hoxd3	Hoxd3	52	258	164	75	58	2	324	37	369	452	501
g_22857_Cntnap1	Cntnap1	93	0	144	536	378	20	1074	134	302	548	509
g_63372_Dcaf12l2	Dcaf12l2	142	0	172	82	624	52	756	115	383	480	577
g_38519_Slc16a10	Slc16a10	383	1	64	320	374	0	783	191	369	401	609
g_07694_Hmox2	Hmox2	115	131	13	127	62	51	91	140	318	276	509
g_76338_Skint1	Skint1	179	1	31	0	127	152	890	46	479	603	758
g_09530_Krt84	Krt84	273	238	214	355	62	0	96	41	431	523	662
g_48340_Scaf8	Scaf8	136	0	190	10	349	62	260	103	320	472	489
g_66211_Olfr432	Olfr432	144	341	206	117	177	194	814	170	344	332	575
g_61875_Kcnv2	Kcnv2	98	0	11	13	225	0	343	23	406	429	716
g_71505_Gm5132	Gm5132	77	87	74	25	184	133	602	35	222	237	561
g_49176_Rdh13	Rdh13	176	0	245	388	154	232	185	114	439	414	881
g_65372_Olfr889	Olfr889	23	20	14	0	22	0	415	2	230	312	558
g_11434_Ndrg1	Ndrg1	42	4	259	562	304	90	1083	94	454	590	908
g_31025_Slc25a30	Slc25a30	18	93	53	0	116	0	165	104	240	351	409
g_03726_Ctse	Ctse	194	386	310	108	241	149	549	61	487	455	600
g_56119_Tmem191c	Tmem191c	240	476	120	217	378	23	538	100	348	296	578
g_68678_Adamts16	Adamts16	139	20	0	276	203	25	1069	78	443	391	774
g_36421_Naa40	Naa40	96	133	12	49	133	0	283	54	222	217	254
g_62245_Lsm14b	Lsm14b	415	203	148	264	344	138	606	67	556	358	678
g_60900_L3mbtl3	L3mbtl3	3	212	70	5	331	125	464	117	427	549	456
g_09048_Kcnh1	Kcnh1	230	1	104	1	103	0	277	150	320	464	377
g_17241_Tcf7l2	Tcf7l2	235	1	31	2	123	41	269	165	122	123	220
g_50879_Slc34a3	Slc34a3	211	82	127	91	321	204	477	311	472	533	612
g_66923_Olfr1179	Olfr1179	129	239	101	152	349	224	697	132	468	701	805
g_28408_Mrpl20	Mrpl20	203	47	57	0	240	281	410	26	279	212	308
g_54034_Gm4788	Gm4788	80	209	82	278	112	0	137	85	271	314	430
g_23914_Sfn	Sfn	219	165	146	134	237	122	680	187	385	457	410
g_42558_Tsen54	Tsen54	269	2	125	191	179	75	642	0	275	196	654
g_51183_Cd209e	Cd209e	162	4	18	202	30	308	473	188	410	195	596
g_52034_Reps2	Reps2	281	285	183	68	155	191	176	163	532	648	634
g_34519_Rwdd2a	Rwdd2a	203	15	197	154	304	352	815	86	538	540	609
g_55149_Gpr142	Gpr142	33	19	99	10	478	53	281	179	329	346	673
g_08301_Ifna11	Ifna11	484	456	423	39	303	93	856	29	637	805	675
g_08406_Igfbp4	Igfbp4	123	158	44	0	174	0	513	141	326	371	358
g_30899_Ufl1	Ufl1	312	196	90	403	211	239	334	302	682	856	1015
g_17388_Tectb	Tectb	109	94	43	109	300	50	656	169	484	688	642
g_28853_Rpe	Rpe	151	61	131	139	138	221	311	28	257	306	393
g_55169_Hid1	Hid1	109	150	130	122	406	176	346	131	541	437	823
g_35541_Ccbl1	Ccbl1	181	485	138	365	191	250	447	102	640	817	986
g_07005_Gsg2	Gsg2	265	41	212	25	344	417	550	130	482	579	1171
g_43098_Ppfia3	Ppfia3	130	521	35	452	383	450	1184	256	493	696	735
g_71268_Adgrl1	Adgrl1	380	6	35	570	408	768	151	185	470	249	828
g_33246_Slc44a2	Slc44a2	265	182	201	35	236	165	468	180	394	477	760
g_04893_Emp3	Emp3	169	2	216	386	191	57	477	298	409	559	638
g_58608_Igsf21	Igsf21	1	175	401	212	151	371	509	193	444	558	760
g_75224_Vmn2r21	Vmn2r21	282	310	57	1	163	311	167	75	283	363	440
g_60500_Lctl	Lctl	355	96	224	125	199	2	772	77	355	402	836
g_40424_Slx4ip	Slx4ip	251	3	136	159	36	64	161	234	249	363	471
g_16638_Spt1	Spt1	59	0	126	110	14	0	260	42	165	118	293
g_43334_St5	St5	152	152	220	436	313	73	579	138	645	555	911
g_78491_Krtap16-1	Krtap16-1	61	162	98	506	197	289	722	191	525	435	656
g_09355_Klkb1	Klkb1	75	208	7	98	12	90	303	2	165	236	270
g_77131_Rnaset2a	Rnaset2a	133	105	183	5	31	132	639	82	296	495	840
g_45359_Crispld1	Crispld1	356	381	266	143	566	384	563	221	770	746	1218
g_23867_Syt8	Syt8	63	280	184	258	198	38	486	235	513	410	551
g_34663_Hfe2	Hfe2	110	0	1	0	1	0	147	77	192	323	361
g_32454_Coa4	Coa4	195	1	97	214	597	189	673	236	526	552	1145
g_66209_Olfr432	Olfr432	65	180	44	1	142	213	329	69	302	387	598
g_59523_Phldb3	Phldb3	254	473	145	170	225	1	442	61	501	426	648
g_05236_Evx2	Evx2	175	109	26	246	244	201	302	79	218	270	407
g_63743_Emilin2	Emilin2	76	128	150	0	329	97	679	87	496	316	527
g_07626_Hk2	Hk2	147	116	70	280	257	113	691	96	336	256	682
g_14764_Rit1	Rit1	158	93	200	32	123	254	354	39	299	359	479
g_72754_Pabpn1l	Pabpn1l	216	1	203	69	372	0	832	255	333	431	603
g_09145_Kcns1	Kcns1	341	308	149	272	219	0	331	151	383	492	692
g_68391_Golga3	Golga3	165	47	185	149	137	367	559	121	492	303	829
g_65652_Olfr873	Olfr873	59	1	291	19	79	112	318	81	420	541	777
g_05283_F13b	F13b	138	238	192	378	432	686	931	521	561	885	682
g_71304_Hcn4	Hcn4	58	218	70	258	22	495	629	41	262	422	553
g_77174_Btnl1	Btnl1	159	155	132	10	224	321	952	135	506	577	813
g_60537_Leo1	Leo1	100	41	158	41	207	48	94	167	317	483	620
g_24309_Ccl24	Ccl24	163	52	89	1	378	249	289	71	294	269	460
g_61938_4933406M09Rik	4933406M09Rik	201	1	34	37	23	243	320	0	284	241	254
g_55578_Ttc37	Ttc37	102	0	18	76	19	1	182	35	307	310	621
g_29297_Ppp1r2	Ppp1r2	73	0	9	0	208	201	0	37	170	155	371
g_71883_Bpifb3	Bpifb3	131	291	265	553	279	783	144	199	485	642	783
g_24900_Stmn4	Stmn4	23	114	49	0	0	1	442	151	419	393	438
g_73028_Obp2b	Obp2b	72	234	365	118	169	134	1121	151	395	368	938
g_65988_Olfr1135	Olfr1135	74	254	89	206	278	120	1098	218	805	784	976
g_42717_Fam209	Fam209	220	2	10	306	206	1	1	110	262	272	459
g_61983_Dusp27	Dusp27	402	146	195	526	100	335	491	68	347	339	614
g_44250_Utp23	Utp23	57	28	0	5	37	58	332	16	175	190	926
g_50733_Atp6v0a4	Atp6v0a4	156	2	30	1	100	124	600	145	260	321	605
g_30625_1110008F13Rik	1110008F13Rik	429	91	37	42	200	508	312	98	460	485	685
g_02536_Cdc25a	Cdc25a	50	2	1	165	462	57	870	112	270	174	532
g_36601_Clec12b	Clec12b	78	2	53	68	317	105	373	192	328	245	560
g_17420_Terf2	Terf2	151	41	103	61	39	129	650	147	379	454	491
g_55268_Trappc12	Trappc12	211	67	34	1	124	0	446	153	272	310	488
g_27965_Tmem218	Tmem218	246	110	64	64	360	289	1191	293	343	605	541
g_49716_Pygl	Pygl	150	92	360	140	180	1	402	143	415	195	565
g_11591_Nefl	Nefl	221	286	52	0	200	68	434	78	491	472	707
g_26723_Trp53inp1	Trp53inp1	33	23	244	173	331	252	442	67	374	399	623
g_46972_Mapre3	Mapre3	230	38	154	160	494	243	700	33	490	497	746
g_53136_Trim41	Trim41	247	178	175	0	159	117	352	193	557	695	783
g_48329_Rab31	Rab31	61	386	199	285	92	261	703	276	513	368	566
g_31007_Fam120b	Fam120b	43	0	157	61	0	34	684	108	300	237	492
g_19316_Zik1	Zik1	67	736	316	298	191	3	382	44	375	319	441
g_76287_Vmn2r4	Vmn2r4	184	90	46	156	120	88	155	15	327	268	499
g_38965_Asphd2	Asphd2	45	31	87	90	474	0	305	114	582	728	706
g_29846_Paics	Paics	93	102	298	440	171	18	243	129	310	546	741
g_70717_Vmn2r95	Vmn2r95	319	30	93	167	17	113	327	148	573	375	911
g_48237_AW549877	AW549877	147	179	255	0	115	0	359	102	300	255	414
g_75858_Gm14322	Gm14322	1	3	264	1	538	50	573	0	437	353	678
g_51922_Cyb5d2	Cyb5d2	124	194	182	309	132	217	838	248	745	718	787
g_33290_Rnf166	Rnf166	42	145	59	175	96	0	687	124	349	323	466
g_10207_Smad3	Smad3	143	175	252	136	259	321	693	97	484	600	779
g_69790_A630001G21Rik	A630001G21Rik	368	36	144	155	259	185	512	119	539	419	589
g_67231_Olfr399	Olfr399	163	245	167	119	118	168	711	174	456	421	618
g_00663_Alox5	Alox5	254	28	33	258	229	227	323	0	154	159	237
g_10169_Amacr	Amacr	238	30	0	286	62	1	1183	104	336	334	546
g_01234_Atp2a1	Atp2a1	220	1	165	39	250	0	409	213	318	414	535
g_03591_Csf2ra	Csf2ra	220	90	42	57	155	160	203	323	429	434	535
g_32383_Etaa1	Etaa1	174	27	259	146	59	53	731	174	357	562	671
g_55605_Gcnt4	Gcnt4	111	329	275	166	428	174	730	142	503	699	728
g_23127_Cntn6	Cntn6	356	1	237	87	483	211	676	144	385	423	641
g_65503_Olfr536	Olfr536	165	117	62	89	178	107	455	276	387	390	511
g_65873_Olfr344	Olfr344	97	0	8	89	199	83	193	48	212	390	443
g_05003_Epha4	Epha4	223	1	82	0	295	23	394	165	318	318	380
g_07735_Onecut1	Onecut1	309	176	57	19	107	331	582	37	283	374	395
g_06806_Gpr27	Gpr27	145	199	122	1	184	270	857	9	310	524	761
g_33850_Chac1	Chac1	2	0	94	2	141	399	542	88	354	258	434
g_03520_Cryba1	Cryba1	198	23	0	9	59	0	861	127	494	553	660
g_23083_Prrc2a	Prrc2a	500	1	140	285	71	275	570	198	461	368	578
g_37483_2310007B03Rik	2310007B03Rik	112	57	141	104	106	175	160	67	233	453	391
g_10349_Masp1	Masp1	303	106	131	1	71	245	284	158	384	465	661
g_76832_Gm8909	Gm8909	164	103	85	28	73	195	474	15	334	273	432
g_34420_Mroh4	Mroh4	260	193	375	225	77	130	464	98	473	578	549
g_78507_Abhd12b	Abhd12b	401	4	128	163	276	323	1179	213	345	460	648
g_36206_Trak2	Trak2	306	4	172	72	269	163	343	87	412	434	515
g_36139_Ggnbp1	Ggnbp1	106	0	122	8	135	0	818	102	463	489	775
g_38085_Zbtb46	Zbtb46	268	171	302	340	329	139	1402	169	645	567	1040
g_73951_B020004C17Rik	B020004C17Rik	105	1	64	1	67	1	177	31	337	409	463
g_39977_Rin2	Rin2	111	40	108	0	150	70	1039	319	483	284	618
g_57291_Usp40	Usp40	263	624	139	263	206	0	203	164	493	396	524
g_49578_Itga1	Itga1	170	84	0	1	71	93	256	83	183	156	219
g_01870_Cacna1g	Cacna1g	143	164	140	235	18	0	705	114	244	344	403
g_75720_Gm12253	Gm12253	92	138	232	256	73	217	142	115	419	331	570
g_10241_Magea1	Magea1	236	189	94	39	218	0	286	100	292	455	436
g_49624_Braf	Braf	151	96	129	24	211	112	352	53	421	351	551
g_44417_Armc9	Armc9	41	0	144	385	99	91	129	48	263	212	473
g_12351_Orm2	Orm2	75	0	87	149	31	0	273	62	351	258	474
g_30326_Marc2	2002-03-01	148	271	104	0	251	0	808	63	482	730	767
g_51624_Havcr2	Havcr2	278	65	127	274	205	165	350	155	472	392	576
g_35792_Cd248	Cd248	79	56	223	563	419	315	591	279	457	433	997
g_57757_Xkr7	Xkr7	130	138	171	301	314	965	1425	324	749	1098	1127
g_73275_Tas2r102	Tas2r102	478	228	55	274	277	67	439	362	435	415	449
g_69121_Serpinb1b	Serpinb1b	64	1	24	26	269	122	409	121	326	415	469
g_54294_Diexf	Diexf	160	1	1	0	65	122	371	14	94	30	471
g_72173_Dnph1	Dnph1	323	43	69	1	231	0	393	47	300	367	636
g_64053_Olfr467	Olfr467	180	30	142	1	421	1	307	84	347	357	651
g_65691_Olfr1009	Olfr1009	52	17	16	32	233	100	394	44	256	307	433
g_11318_Nab1	Nab1	159	14	53	1	186	131	276	166	319	409	323
g_15402_Ccl3	Ccl3	96	652	115	7	85	162	315	62	290	331	566
g_48325_Dlk2	Dlk2	300	10	58	378	299	296	486	186	420	395	704
g_70628_Slc25a48	Slc25a48	1	226	371	240	127	136	797	366	565	507	860
g_64996_Olfr127	Olfr127	48	1	27	0	188	352	440	189	287	468	405
g_12068_Ocln	Ocln	279	0	2	5	85	158	318	113	172	166	322
g_14225_Pxmp2	Pxmp2	272	164	142	213	159	177	546	60	396	426	538
g_35577_Plscr3	Plscr3	203	141	98	547	180	54	1267	167	421	379	783
g_01770_Btrc	Btrc	192	38	104	0	145	175	116	164	473	451	481
g_40629_Cep57	Cep57	191	0	73	320	252	0	465	20	224	219	405
g_37571_Cldn23	Cldn23	730	2	397	125	382	181	710	297	704	676	1017
g_51188_Hdac10	Hdac10	635	179	491	313	219	296	935	120	492	611	1025
g_16765_Stat5b	Stat5b	95	178	37	310	174	128	364	145	294	286	500
g_03130_Cntn1	Cntn1	109	1	13	366	304	0	628	33	378	481	685
g_72770_Pdp2	Pdp2	280	352	238	154	226	202	631	181	636	631	769
g_72978_Zfp488	Zfp488	113	3	128	113	22	208	336	229	458	493	601
g_57597_4833423E24Rik	4833423E24Rik	88	106	46	125	62	626	399	29	374	469	346
g_52970_Gm4763	Gm4763	68	152	67	3	294	149	896	302	537	487	770
g_17931_Top2a	Top2a	182	1	45	0	236	0	172	34	264	174	1046
g_60594_Camkv	Camkv	230	3	97	23	268	256	365	80	320	396	734
g_63899_Nod2	Nod2	244	192	93	0	64	103	339	18	329	423	423
g_41547_Etnk1	Etnk1	127	0	124	206	271	378	374	75	371	367	699
g_38261_Ccpg1	Ccpg1	388	46	63	400	34	1	149	34	262	286	440
g_05638_Smc2	Smc2	125	174	5	110	26	1	330	32	204	67	361
g_25140_Fgf21	Fgf21	145	61	315	95	213	364	888	262	558	587	1024
g_05171_Smarcad1	Smarcad1	212	0	14	39	98	1	236	55	146	193	299
g_19688_Mmp17	Mmp17	314	223	224	58	345	34	686	125	474	694	850
g_64737_Olfr420	Olfr420	255	126	261	62	146	396	428	120	496	520	604
g_40717_Ttll11	Ttll11	122	0	0	0	33	35	2	11	29	56	106
g_04846_Elf5	Elf5	192	19	221	0	296	256	448	139	402	298	829
g_72645_4922502D21Rik	4922502D21Rik	320	222	184	326	151	97	681	234	529	569	702
g_31535_Plxnd1	Plxnd1	90	0	115	59	26	0	177	100	258	330	358
g_03693_Ctcf	Ctcf	82	178	73	1	123	24	576	74	431	245	503
g_35869_Stambp	Stambp	175	0	134	34	190	83	283	68	284	238	438
g_56235_Map3k7cl	Map3k7cl	94	207	97	3	362	158	1712	143	379	303	725
g_68279_Rtel1	Rtel1	109	2	184	68	533	237	938	1	287	231	662
g_44478_Cacul1	Cacul1	89	0	90	90	104	339	467	38	190	303	415
g_50866_Caln1	Caln1	136	88	99	257	191	134	220	94	299	273	465
g_08384_Igf2r	Igf2r	132	674	87	229	275	20	554	168	485	388	894
g_17370_Tead4	Tead4	37	0	79	20	59	83	287	151	308	190	293
g_14221_Abcd4	Abcd4	487	1	49	0	14	120	104	74	238	321	344
g_25837_Zfp112	Zfp112	126	408	158	415	257	221	276	92	453	577	641
g_48939_Rnf144a	Rnf144a	406	3	170	240	431	260	291	235	410	487	627
g_07238_H2-M10.1	H2-M10.1	172	3	158	13	33	337	590	145	244	252	775
g_09973_Lrp1	Lrp1	363	98	27	79	314	54	433	124	397	345	679
g_25026_Sec11a	Sec11a	187	34	98	0	62	0	513	153	143	207	482
g_07754_Hnrnpl	Hnrnpl	92	0	22	0	69	319	374	118	185	117	917
g_03353_Cplx2	Cplx2	174	80	42	163	41	263	71	64	236	420	375
g_51457_Vmn1r80	Vmn1r80	260	2	167	164	314	168	521	354	526	686	747
g_30604_Med4	Med4	74	62	3	51	0	23	63	0	140	134	257
g_69911_Cep95	Cep95	37	225	163	125	266	2	551	226	368	529	669
g_08789_Itga6	Itga6	158	3	206	0	52	178	215	77	285	270	475
g_25267_Krt71	Krt71	350	299	108	267	155	293	569	89	380	329	558
g_76451_Skor2	Skor2	362	2	121	12	312	127	199	317	342	408	636
g_68476_Idh2	Idh2	198	221	92	257	162	41	331	94	578	468	682
g_57098_AI607873	AI607873	129	136	24	162	210	268	196	214	536	701	610
g_48216_Topors	Topors	144	371	160	37	133	0	1064	92	469	344	953
g_24965_Srpk3	Srpk3	237	1	243	134	342	0	679	92	515	693	770
g_02603_Cdh3	Cdh3	106	118	281	217	439	248	1662	356	597	545	1516
g_00611_Aldh1a1	Aldh1a1	28	2	310	76	511	586	829	157	410	519	970
g_42449_Ppp1r14c	Ppp1r14c	247	3	155	127	111	346	428	52	377	307	660
g_44480_Gins3	Gins3	161	1	0	44	241	0	419	104	280	102	380
g_41949_Spaca3	Spaca3	78	25	94	1	292	722	871	34	443	420	560
g_10130_Ly96	Ly96	160	2	112	1	327	54	205	133	388	516	691
g_74201_Fam222a	Fam222a	163	3	106	8	114	208	80	241	188	363	553
g_51876_Ell2	Ell2	196	54	157	40	462	453	463	257	635	698	921
g_72991_Enthd1	Enthd1	106	4	208	370	43	638	486	35	458	489	516
g_29302_Trim35	Trim35	117	1	52	39	262	256	71	54	185	233	301
g_41430_Meiob	Meiob	112	0	118	0	182	0	342	38	444	321	669
g_52378_Tmem132b	Tmem132b	190	131	1	0	141	0	747	60	204	281	473
g_10242_Magea1	Magea1	113	152	89	0	23	67	766	190	330	389	627
g_04859_Elk4	Elk4	233	170	304	848	364	460	731	166	702	701	968
g_07917_Hpd	Hpd	195	0	71	1	95	64	189	60	199	269	469
g_54883_Usp43	Usp43	244	87	35	258	230	195	253	229	408	404	782
g_23192_Phgr1	Phgr1	113	3	95	242	307	113	895	243	420	437	753
g_58737_Dnajc5g	Dnajc5g	242	390	87	272	471	173	1314	162	784	698	1057
g_56928_Prlhr	Prlhr	151	189	22	196	112	165	574	16	391	339	356
g_73128_Ccdc155	Ccdc155	131	267	107	82	39	0	295	50	294	174	316
g_13525_Ppib	Ppib	154	0	207	246	66	34	442	66	241	197	475
g_67283_Olfr1056	Olfr1056	548	0	161	172	2	0	571	85	451	470	479
g_38514_Plcd3	Plcd3	160	65	180	34	0	45	68	108	253	252	390
g_40465_Tspan17	Tspan17	62	230	59	69	97	159	349	236	426	607	543
g_55131_Cdc27	Cdc27	118	0	24	1	80	0	96	16	40	99	607
g_01537_Bet1	Bet1	274	0	92	0	32	0	300	25	190	76	478
g_52704_Dtx3l	Dtx3l	177	103	101	81	63	190	812	60	307	227	576
g_65970_Olfr237-ps1	Olfr237-ps1	379	354	199	170	266	406	1162	432	887	1123	1335
g_55039_Spata20	Spata20	195	340	218	187	302	207	272	260	361	313	781
g_12616_Pcp2	Pcp2	466	172	36	215	284	512	368	88	504	307	655
g_62964_Mrgprb2	Mrgprb2	149	112	49	3	210	173	159	69	357	431	521
g_07430_Hdac2	Hdac2	336	252	117	402	306	259	943	105	433	793	948
g_12385_Cldn11	Cldn11	215	110	124	3	431	182	804	134	469	516	842
g_53005_Thsd7b	Thsd7b	59	1	231	11	227	91	788	273	451	578	909
g_23594_Cldn6	Cldn6	187	151	16	0	81	129	273	78	310	291	451
g_18316_Tyrp1	Tyrp1	67	0	120	0	42	33	90	56	149	178	165
g_75259_Trim43a	Trim43a	360	111	138	98	233	1	110	118	513	428	555
g_40379_1700017B05Rik	1700017B05Rik	199	120	3	38	111	125	759	107	314	300	538
g_27750_Lce1m	Lce1m	360	150	134	34	220	136	287	161	300	306	533
g_23707_Ubqln2	Ubqln2	288	2	103	1	373	174	436	87	363	248	440
g_27209_Dpysl5	Dpysl5	159	0	258	468	114	370	343	93	422	350	530
g_17839_Tnfrsf8	Tnfrsf8	207	0	66	0	34	120	367	145	357	331	466
g_73673_Ifna14	Ifna14	326	69	173	92	129	1	424	0	489	362	752
g_07725_Foxa3	Foxa3	167	7	138	170	48	335	107	174	139	343	266
g_72856_Zkscan7	Zkscan7	315	2	73	40	269	1	231	90	230	283	407
g_25293_Psrc1	Psrc1	111	0	82	1	42	0	495	0	158	169	267
g_24025_Olfr71	Olfr71	65	137	28	585	115	214	449	31	398	344	763
g_46613_Cep152	Cep152	230	42	55	225	9	57	628	25	315	303	513
g_78494_Micalcl	Micalcl	25	4	69	138	217	219	686	61	411	654	719
g_62767_Uroc1	Uroc1	161	142	105	1	378	59	765	198	440	684	609
g_34624_Nmrk2	Nmrk2	247	0	0	76	21	0	25	0	85	46	185
g_36343_4921539E11Rik	4921539E11Rik	213	1	127	116	70	0	212	18	460	439	518
g_23743_Prickle3	Prickle3	282	231	188	0	45	2	43	3	215	176	322
g_45881_Pcdhb4	Pcdhb4	176	116	37	9	160	142	448	124	248	511	360
g_54005_Syna	Syna	320	58	71	607	413	159	592	227	473	548	823
g_63918_Olfr1506	Olfr1506	98	257	110	47	108	2	512	181	521	394	832
g_74427_Gm15097	Gm15097	168	1	42	475	204	238	341	34	265	375	896
g_06841_Grk5	Grk5	216	243	109	116	1	99	391	237	412	298	689
g_04574_E2f5	E2f5	223	55	186	0	145	123	385	145	268	435	405
g_67826_Shprh	Shprh	185	200	86	622	431	294	413	198	693	592	1013
g_74851_Olfr111	Olfr111	30	1	271	198	85	83	1306	175	560	415	664
g_73500_Opa3	Opa3	536	331	139	506	524	100	942	76	517	458	955
g_62030_Prkag3	Prkag3	216	0	81	0	279	87	309	164	332	356	737
g_46824_Phactr4	Phactr4	198	68	58	11	130	201	341	39	324	314	332
g_62500_Skint5	Skint5	230	185	332	58	185	187	564	206	625	956	754
g_46958_Acacb	Acacb	202	119	175	14	15	56	518	96	415	425	966
g_56081_Spryd3	Spryd3	374	4	115	59	370	58	446	89	294	426	474
g_76864_Pex10	Pex10	142	253	230	380	278	64	186	36	442	422	714
g_35341_Ankrd60	Ankrd60	57	73	48	608	253	36	883	127	519	522	754
g_30464_Gpx7	Gpx7	131	240	157	40	252	216	834	28	425	515	701
g_26220_0610007P14Rik	0610007P14Rik	56	2	121	467	303	133	853	154	459	444	955
g_06078_Slc6a12	Slc6a12	73	110	114	0	130	0	142	74	343	372	492
g_12742_Pdgfb	Pdgfb	172	293	101	192	136	1	735	48	381	281	584
g_13819_Psap	Psap	19	358	264	481	230	314	740	239	584	494	968
g_37637_Car13	Car13	403	370	358	178	101	27	907	187	545	576	812
g_48168_Sgsm3	Sgsm3	80	1	48	3	171	23	455	83	326	245	484
g_26904_Ptges	Ptges	43	0	66	182	29	69	19	23	227	304	399
g_21093_Ip6k1	Ip6k1	174	23	40	31	193	215	564	86	304	256	610
g_15918_Slc12a3	Slc12a3	258	602	142	141	282	471	564	164	593	503	621
g_66190_Olfr398	Olfr398	149	2	5	236	19	248	580	232	359	280	618
g_63897_Nod2	Nod2	185	216	168	502	111	591	847	157	638	678	1028
g_21344_Vps25	Vps25	339	95	25	2	168	19	299	47	459	417	805
g_36295_Fam71d	Fam71d	249	85	105	1	354	154	993	118	355	319	725
g_49619_C7	C7	645	1	52	287	94	53	1028	182	320	384	820
g_10290_Mak	Mak	102	19	54	56	74	0	93	20	272	195	367
g_13366_Sept5	2005-09-01	45	2	120	10	349	248	636	86	501	649	877
g_57584_Zdhhc5	Zdhhc5	140	347	140	272	267	1	374	113	267	423	703
g_15117_Rxrg	Rxrg	61	1	44	0	121	0	137	36	309	322	404
g_42289_Zfp821	Zfp821	607	2	7	27	90	0	161	312	357	529	533
g_29145_Hacd4	Hacd4	73	25	177	305	433	110	559	219	525	345	667
g_30661_Txndc8	Txndc8	205	5	0	533	257	173	946	131	289	369	546
g_71785_Rtl1	Rtl1	55	1	198	564	176	251	416	247	492	612	746
g_36766_Foxn3	Foxn3	139	241	134	346	54	1	456	150	337	262	377
g_29276_Etfdh	Etfdh	147	2	31	180	87	34	549	172	316	348	507
g_36726_5430402E10Rik	5430402E10Rik	101	2	56	124	179	81	191	128	298	338	708
g_17456_Tex261	Tex261	75	20	15	151	34	32	331	349	284	374	566
g_23153_Nphp1	Nphp1	181	1	77	162	218	429	403	44	311	550	527
g_51963_Zbtb12	Zbtb12	138	1	23	225	366	642	805	158	479	657	883
g_62622_Actr3b	Actr3b	94	136	138	190	204	92	772	210	373	326	441
g_29986_Naaa	Naaa	225	509	1	137	141	170	1144	158	354	517	677
g_12411_Oxt	Oxt	43	0	115	0	200	49	127	114	201	312	510
g_11514_Nf2	Nf2	109	6	182	31	20	160	628	48	315	389	546
g_14875_Rpl10a	Rpl10a	158	1	9	1	57	0	0	0	108	47	335
g_34127_Snx24	Snx24	89	61	145	3	175	248	586	40	366	374	773
g_76138_Cd101	Cd101	191	67	156	346	140	419	1068	191	645	529	627
g_18249_Tubb2a	Tubb2a	246	90	158	63	204	176	89	113	371	322	563
g_29648_Zdhhc6	Zdhhc6	144	428	187	247	269	2	641	56	406	579	768
g_13561_Ppp1cc	Ppp1cc	364	0	258	416	287	128	444	72	386	366	630
g_35366_Metrn	Metrn	275	152	76	399	221	183	638	109	381	499	794
g_08880_Itln1	Itln1	150	2	37	64	44	5	354	62	116	82	298
g_40112_Usp16	Usp16	136	318	87	281	110	14	837	117	400	427	487
g_55279_Ankmy2	Ankmy2	124	151	148	58	321	3	951	110	563	581	808
g_72145_Zfp948	Zfp948	129	2	52	28	160	0	902	13	419	301	446
g_25362_Scube2	Scube2	343	309	102	2	372	86	164	98	275	304	562
g_11714_Nqo1	Nqo1	61	0	86	12	414	191	567	62	439	259	422
g_25754_Sult5a1	Sult5a1	163	43	34	178	94	316	549	37	242	237	463
g_12568_Pbx3	Pbx3	218	2	170	42	358	1	611	131	500	442	824
g_54001_Zcchc6	Zcchc6	229	55	19	359	131	0	559	51	299	276	513
g_24928_Ikbke	Ikbke	276	98	139	34	340	40	449	5	374	348	751
g_18347_Ube2e3	Ube2e3	62	270	58	8	87	333	445	21	421	542	516
g_64936_Olfr557	Olfr557	186	1	12	94	189	35	706	0	297	383	644
g_52336_Pknox2	Pknox2	67	2	114	145	0	221	233	100	276	328	492
g_68548_Mon1b	Mon1b	66	131	66	480	156	136	471	283	369	434	699
g_57078_Fam78b	Fam78b	198	57	159	54	70	182	532	74	425	319	596
g_59926_Zfp764	Zfp764	205	2	224	139	23	65	186	73	363	297	704
g_21501_Smtn	Smtn	165	84	226	187	469	180	600	237	617	445	1008
g_11045_Mthfr	Mthfr	366	152	99	81	158	178	1475	119	529	499	743
g_72972_Colq	Colq	277	417	258	87	242	161	1140	236	662	628	1129
g_10435_Mc3r	Mc3r	171	0	146	24	0	38	493	126	259	287	578
g_14289_Rab24	Rab24	247	227	48	263	124	63	438	103	324	248	628
g_16043_Slc31a2	Slc31a2	91	181	81	0	159	185	425	34	271	275	343
g_28684_Exosc1	Exosc1	331	47	39	154	198	1	791	162	258	205	560
g_04940_Eno2	Eno2	34	129	151	0	14	56	1246	251	400	427	712
g_27549_Wbscr22	Wbscr22	144	0	86	325	93	0	144	0	132	168	329
g_41565_Mphosph8	Mphosph8	140	415	341	126	94	130	492	1	242	206	542
g_35699_Cox10	Cox10	208	41	93	2	37	185	145	59	171	182	196
g_65598_Olfr771	Olfr771	224	95	250	117	264	616	264	101	363	514	541
g_65494_Olfr523	Olfr523	83	169	31	0	65	114	908	5	395	309	508
g_35296_Dopey2	Dopey2	226	217	301	21	539	241	309	188	490	478	700
g_70520_Ppfia2	Ppfia2	587	398	146	139	0	554	698	104	367	475	576
g_14055_Ptp4a3	Ptp4a3	49	0	110	185	44	86	239	46	276	261	575
g_66198_Olfr1342	Olfr1342	135	57	131	119	1	162	165	93	352	435	529
g_30491_1700022I11Rik	1700022I11Rik	129	2	149	147	196	1	625	59	334	333	538
g_73839_Akap7	Akap7	117	49	81	38	65	0	185	41	292	357	423
g_56685_Mapk4	Mapk4	179	29	69	66	108	260	260	93	203	290	506
g_43470_Ccdc183	Ccdc183	56	220	359	763	313	70	817	395	788	816	1461
g_40954_Fer1l4	Fer1l4	84	313	127	118	515	157	524	138	506	604	861
g_16463_Serpinb9b	Serpinb9b	76	99	86	15	277	246	1340	178	563	500	735
g_65228_Olfr382	Olfr382	119	86	174	228	201	67	212	123	354	555	703
g_69451_6030419C18Rik	6030419C18Rik	126	1	63	30	60	163	791	59	429	468	549
g_67022_Olfr347	Olfr347	268	267	109	232	188	340	613	273	517	538	521
g_04661_Edn2	Edn2	168	2	43	276	297	199	483	71	468	326	563
g_21993_Dlc1	Dlc1	222	139	162	5	681	831	1516	258	695	513	1092
g_39675_Gucy2g	Gucy2g	38	251	313	182	146	561	774	98	565	878	874
g_63555_Ssh3	Ssh3	137	658	17	24	48	128	571	41	301	298	479
g_66643_Olfr103	Olfr103	113	297	147	78	163	148	14	81	303	257	415
g_26417_Edf1	Edf1	287	65	296	0	172	187	175	98	416	386	536
g_65145_Olfr881	Olfr881	227	0	114	65	184	169	376	168	312	399	397
g_22004_Atp9b	Atp9b	236	0	71	130	33	1	531	96	162	365	338
g_14148_Ptpru	Ptpru	129	2	247	469	409	359	895	293	509	514	1017
g_07770_Hoxa13	Hoxa13	255	303	9	65	31	1	169	208	275	242	267
g_45588_Cml3	Cml3	109	145	22	1	14	0	847	222	250	481	461
g_07160_Gypa	Gypa	209	1	226	579	297	177	915	254	584	512	817
g_66155_Olfr1448	Olfr1448	180	2	4	55	67	301	645	59	311	358	560
g_67446_Olfr449	Olfr449	192	80	203	398	302	134	533	125	354	505	642
g_49045_Slc35b3	Slc35b3	44	3	90	236	247	158	1031	88	622	554	933
g_35122_Vwa9	Vwa9	348	370	76	65	51	455	269	34	300	312	498
g_78501_Mptx2	Mptx2	181	2	70	3	117	182	793	355	367	354	475
g_03628_Csnk2a1	Csnk2a1	352	372	167	43	123	111	251	70	443	405	444
g_76291_Gm362	Gm362	142	343	156	118	106	130	434	77	378	346	544
g_60971_Trhde	Trhde	82	58	84	648	175	131	881	95	364	271	680
g_65006_Olfr654	Olfr654	387	261	0	271	180	222	302	108	488	433	665
g_74839_Olfr288	Olfr288	140	2	79	626	190	1	426	24	330	500	573
g_27686_Nop10	Nop10	186	2	153	820	200	377	1053	66	589	412	1001
g_17291_Tcn2	Tcn2	47	79	101	122	565	295	563	21	333	415	615
g_21763_Hnf4g	Hnf4g	82	44	166	181	267	64	440	20	290	383	440
g_19529_Faim	Faim	51	1	68	0	105	173	714	161	317	340	494
g_40402_1700016K19Rik	1700016K19Rik	153	164	45	176	70	303	645	80	300	375	507
g_43669_Chst15	Chst15	144	235	40	0	73	0	245	52	231	300	219
g_42727_Rftn1	Rftn1	220	255	64	526	172	289	475	143	430	447	705
g_69191_Hist1h3i	Hist1h3i	174	2	8	0	145	105	387	46	243	145	673
g_45895_Pcdhb7	Pcdhb7	394	2	191	359	316	178	371	292	331	503	627
g_67856_Ppia	Ppia	214	1	24	56	82	1	218	97	268	346	414
g_55316_Mgat2	Mgat2	220	89	116	22	167	316	499	67	356	519	656
g_28693_Crls1	Crls1	430	65	53	0	172	97	253	39	157	266	300
g_21868_Prok2	Prok2	62	0	177	215	261	0	919	74	571	445	847
g_36545_Tmem217	Tmem217	206	68	78	43	180	0	729	65	397	457	794
g_28969_Uqcrfs1	Uqcrfs1	75	4	82	0	92	702	980	13	249	260	598
g_24879_Snd1	Snd1	206	2	97	126	129	145	472	87	366	351	525
g_48964_B3gnt5	B3gnt5	92	1	0	0	27	40	0	52	215	198	338
g_62181_D430041D05Rik	D430041D05Rik	117	0	75	118	151	27	351	247	524	527	658
g_09447_Kpna6	Kpna6	79	1	153	62	1	88	411	62	283	153	593
g_06292_Gpd1	Gpd1	413	48	1	84	172	0	549	155	352	321	529
g_29341_Nhlrc2	Nhlrc2	256	166	178	3	278	163	678	207	555	572	994
g_06544_Gls	Gls	99	61	160	83	176	1	453	60	311	440	760
g_77051_Vmn2r76	Vmn2r76	125	225	40	64	63	1	4	44	185	281	384
g_70350_Dcaf5	Dcaf5	60	0	164	229	33	139	388	183	331	211	568
g_22778_Gramd1a	Gramd1a	242	0	126	123	448	147	515	134	415	490	820
g_16738_Stam	Stam	348	826	319	110	212	556	566	225	755	935	1038
g_16428_Sall3	Sall3	194	1	146	65	79	236	483	313	347	397	572
g_37254_Ing3	Ing3	302	3	25	133	261	288	308	69	262	332	685
g_51602_Vmn1r211	Vmn1r211	129	1	118	246	99	98	382	367	243	294	759
g_77202_Gm1979	Gm1979	117	46	173	314	372	131	441	104	429	622	679
g_30394_Pagr1a	Pagr1a	93	342	24	86	146	198	318	17	268	300	303
g_46673_Duox1	Duox1	193	0	57	260	1	1	329	102	338	269	524
g_07000_Gsc	Gsc	90	342	137	2	342	187	575	157	513	629	569
g_38730_Ccdc12	Ccdc12	521	119	67	60	111	252	334	148	193	204	485
g_04448_Drd5	Drd5	207	37	77	378	216	0	382	148	497	561	638
g_18067_Trh	Trh	249	188	255	51	333	313	1592	109	503	612	850
g_09118_Kcnk7	Kcnk7	33	342	4	90	31	1	60	12	235	222	352
g_38236_Tram1	Tram1	229	155	64	312	429	69	1007	232	548	583	982
g_00047_Scgb1b27	Scgb1b27	232	211	115	63	211	57	85	106	173	132	562
g_55285_Stxbp6	Stxbp6	250	63	180	185	333	122	570	241	470	530	819
g_77912_Gm4301	Gm4301	36	1	43	0	167	36	672	63	129	178	563
g_42111_Bcl2l12	Bcl2l12	183	1	110	352	165	232	614	93	380	193	845
g_73744_BC031181	BC031181	114	3	33	10	54	0	102	35	73	282	333
g_42739_Ppp1r18	Ppp1r18	128	346	158	0	53	75	50	31	272	157	455
g_29125_Tmem239	Tmem239	297	201	22	83	323	468	1102	233	521	536	918
g_23657_Hpgds	Hpgds	310	79	187	109	150	234	606	261	787	850	1011
g_50287_Zbtb21	Zbtb21	147	115	0	1	46	100	513	112	131	223	251
g_34168_Elf2	Elf2	134	81	74	1	141	355	344	117	351	440	646
g_07161_Gys1	Gys1	517	236	141	185	118	109	404	325	430	458	810
g_02060_Car3	Car3	148	1	82	28	126	126	544	130	202	232	288
g_37682_Cpsf3l	Cpsf3l	230	0	0	0	186	0	113	0	76	26	660
g_47231_Rrp8	Rrp8	100	270	42	84	79	473	494	65	468	388	713
g_59394_Zfp212	Zfp212	227	181	53	180	95	69	246	10	368	383	501
g_03746_Ctss	Ctss	207	270	115	47	299	311	486	184	468	609	731
g_25884_Tbx21	Tbx21	87	0	209	456	60	553	89	99	371	486	616
g_53908_Fbxw10	Fbxw10	150	118	9	110	148	0	510	75	321	174	515
g_43986_Lpar4	Lpar4	75	151	164	268	166	98	796	41	492	482	426
g_46152_Gopc	Gopc	188	0	188	1	284	318	608	139	472	388	655
g_08784_Itga3	Itga3	144	222	35	0	360	275	262	13	319	319	563
g_53059_Gab3	Gab3	436	342	239	88	336	225	673	145	607	666	740
g_27922_Pigyl	Pigyl	139	101	130	0	206	1	249	0	319	246	550
g_59307_Clec9a	Clec9a	90	2	145	95	231	59	455	42	341	416	521
g_09341_Klk1b24	Klk1b24	295	223	162	0	70	1	310	45	402	502	762
g_71047_Adamts3	Adamts3	105	308	116	180	345	51	210	71	431	595	676
g_03197_Col4a3	Col4a3	120	193	131	44	74	205	428	6	465	423	348
g_58796_Chrna9	Chrna9	72	448	153	468	31	169	955	122	444	475	988
g_33339_Mrps18c	Mrps18c	130	336	147	1	594	680	321	76	566	730	891
g_66687_Olfr1098	Olfr1098	185	0	0	1	57	175	272	72	181	165	195
g_45914_Pcdhb12	Pcdhb12	485	0	0	170	346	291	249	235	315	321	773
g_73048_Fndc5	Fndc5	113	2	10	109	21	86	148	10	313	210	480
g_55782_Phf11a	Phf11a	257	0	182	114	96	207	76	22	211	205	321
g_17680_Timp3	Timp3	444	153	254	27	520	211	700	215	416	488	948
g_70519_Usp44	Usp44	205	39	133	105	105	0	465	76	203	217	346
g_14317_Rab5b	Rab5b	78	267	12	168	0	0	413	36	181	388	457
g_68737_Agbl2	Agbl2	231	219	98	129	113	98	377	218	341	287	483
g_18724_Slc32a1	Slc32a1	101	89	0	321	173	355	335	181	230	387	448
g_74640_Xrra1	Xrra1	208	1	108	95	339	159	251	158	448	443	686
g_61481_Rspo2	Rspo2	77	0	49	0	109	263	576	43	326	368	528
g_05233_Evx2	Evx2	180	3	175	201	506	0	979	108	453	493	861
g_68674_Serpina3b	Serpina3b	234	204	25	1	60	187	342	95	378	577	461
g_05513_Fgf10	Fgf10	290	364	28	137	169	2	339	18	309	405	391
g_21654_Adamts8	Adamts8	146	132	92	283	338	0	238	211	471	236	572
g_75181_Klhl33	Klhl33	454	1	197	337	93	139	339	2	208	298	299
g_38860_Rint1	Rint1	109	98	3	95	189	104	690	116	312	254	447
g_64122_Olfr301	Olfr301	106	2	21	244	82	222	522	34	418	429	725
g_74735_Ear14	Ear14	160	183	49	99	33	182	601	197	407	424	564
g_38612_Hsdl1	Hsdl1	50	239	186	130	48	140	252	243	434	503	592
g_30468_Zc2hc1a	Zc2hc1a	53	1	95	348	23	24	53	166	307	399	369
g_59763_Picalm	Picalm	79	1	276	23	506	176	1499	170	397	442	743
g_05522_Fgf12	Fgf12	283	4	103	365	497	123	662	317	692	698	904
g_26182_Nap1l5	Nap1l5	114	2	96	364	21	240	766	162	469	406	889
g_18914_Wnt7a	Wnt7a	215	48	160	489	476	65	532	293	433	472	758
g_74908_Scrt2	Scrt2	47	175	198	452	305	4	597	366	435	578	696
g_24120_Car5b	Car5b	73	2	59	229	369	1	479	125	405	427	478
g_48496_Uqcc3	Uqcc3	135	0	8	68	177	317	1007	1	293	338	457
g_11539_Nfe2l1	Nfe2l1	102	76	124	79	148	0	353	231	312	210	367
g_63232_Bsx	Bsx	34	33	236	1	105	256	330	51	279	384	526
g_16581_Spop	Spop	266	310	169	14	488	306	1151	254	401	340	751
g_17613_Thra	Thra	226	2	148	155	314	220	526	221	563	533	670
g_26080_Ppp1r1a	Ppp1r1a	88	315	18	74	151	48	622	103	312	437	643
g_45713_Pcdhga6	Pcdhga6	77	1	97	207	169	0	817	71	407	340	714
g_40818_Pus10	Pus10	197	2	149	126	166	154	728	95	476	565	963
g_51782_Med9	Med9	237	184	256	591	324	133	598	157	602	630	1025
g_53966_Trim38	Trim38	331	25	149	154	127	481	1523	169	424	390	736
g_75126_Gramd2	Gramd2	160	57	202	87	362	319	1912	113	602	415	690
g_00396_Adra2a	Adra2a	204	2	56	238	205	89	574	214	398	510	708
g_35886_Zdhhc2	Zdhhc2	272	0	1	0	265	469	257	163	303	333	508
g_12280_Olfr68	Olfr68	640	0	229	118	399	232	580	71	374	354	488
g_70357_Atad2b	Atad2b	105	356	90	64	336	302	568	67	405	437	679
g_55821_Ccar2	Ccar2	210	217	183	287	210	42	363	123	278	350	524
g_06800_Gpm6b	Gpm6b	135	116	307	245	87	526	691	172	677	775	740
g_24393_Rassf1	Rassf1	205	33	142	37	237	169	528	344	353	268	666
g_51215_Ms4a3	Ms4a3	222	0	232	480	88	57	239	71	387	354	554
g_78284_1700021K19Rik	1700021K19Rik	90	264	285	51	319	217	719	10	529	790	736
g_57990_Fam160a1	Fam160a1	74	181	164	176	184	201	270	227	341	367	536
g_61791_Ccdc112	Ccdc112	214	104	142	95	124	242	801	67	365	480	573
g_12763_Padi1	Padi1	174	0	90	740	239	79	463	61	454	484	797
g_49444_Prr5	Prr5	238	0	2	0	158	277	715	119	267	400	547
g_34478_1700029J07Rik	1700029J07Rik	249	143	150	319	129	0	838	88	343	353	656
g_36745_Krtap7-1	Krtap7-1	323	243	106	17	161	74	204	2	437	386	495
g_66704_Olfr295	Olfr295	123	180	105	208	239	143	865	174	441	507	678
g_13605_Ppt1	Ppt1	277	56	47	286	178	206	953	78	616	535	685
g_68333_Epb4.1	Epb4.1	148	500	193	44	2	201	602	78	489	547	791
g_25767_Zc3h8	Zc3h8	49	175	89	55	186	0	237	5	297	250	588
g_06683_Gng7	Gng7	234	51	253	440	371	212	694	293	525	691	1026
g_51114_Sgk3	Sgk3	199	2	126	325	67	516	581	16	263	225	322
g_30967_Atg12	Atg12	393	78	60	48	31	34	509	81	459	320	522
g_01713_Zfp36l1	Zfp36l1	125	576	231	279	361	210	615	56	379	436	740
g_29590_Swsap1	Swsap1	17	1	242	0	238	281	241	39	192	207	432
g_23365_Pabpn1	Pabpn1	152	430	0	232	353	0	604	232	406	511	755
g_15840_Sim2	Sim2	146	251	60	155	162	357	440	377	398	422	604
g_56028_Pim3	Pim3	129	344	30	232	43	91	135	236	181	223	413
g_33728_Tatdn3	Tatdn3	179	143	92	0	81	130	433	135	471	431	700
g_50095_Taar1	Taar1	241	235	232	337	275	91	370	73	370	585	677
g_04704_Efna1	Efna1	309	253	114	65	15	51	374	84	397	323	534
g_45416_Cenpq	Cenpq	73	0	73	37	19	35	293	16	175	164	309
g_26645_Cenpk	Cenpk	142	0	8	0	13	0	289	48	225	134	469
g_46329_Strn4	Strn4	69	83	155	288	131	109	1104	123	427	582	1084
g_74448_Taar7d	Taar7d	157	1	207	190	349	299	466	64	459	436	699
g_48367_Cyp4f15	Cyp4f15	4	0	189	135	121	391	528	186	444	373	654
g_19007_Ybx1	Ybx1	181	1	85	1	214	196	234	46	375	407	558
g_50826_Tmprss3	Tmprss3	69	5	139	36	115	235	286	126	476	311	430
g_76824_Gm8882	Gm8882	313	0	0	0	24	309	35	37	179	267	321
g_43018_Spcs3	Spcs3	224	22	158	138	215	107	1032	110	483	532	858
g_75609_Gm6377	Gm6377	335	232	164	346	252	2	547	241	481	567	606
g_57166_Sbspon	Sbspon	92	297	49	598	231	391	250	164	369	342	818
g_61716_Zfp870	Zfp870	249	183	364	116	191	228	838	82	630	467	839
g_02730_Cel	Cel	117	2	33	68	571	739	1417	156	666	726	873
g_27439_Lamtor4	Lamtor4	280	1	46	76	203	1198	837	508	434	415	975
g_52324_Alg11	Alg11	151	8	64	46	135	1	64	1	153	30	371
g_52439_Tor1aip1	Tor1aip1	171	1	129	188	0	333	303	76	414	341	488
g_20257_Nr5a1	Nr5a1	354	411	110	39	217	1	2094	152	576	451	879
g_56680_Cep76	Cep76	226	0	151	0	319	199	46	145	198	326	340
g_31190_Lyrm5	Lyrm5	149	0	151	1	176	214	400	189	389	305	506
g_56255_Tfb1m	Tfb1m	317	2	81	300	155	39	597	188	471	487	687
g_10519_Mdfi	Mdfi	130	129	204	273	279	205	1512	166	747	889	790
g_08074_Hsp90ab1	Hsp90ab1	193	50	79	0	15	170	276	0	182	213	311
g_60200_Rltpr	Rltpr	130	1	169	100	119	179	687	118	313	402	679
g_10122_Ly9	Ly9	55	1	196	117	72	478	502	45	395	461	584
g_36631_Rsph14	Rsph14	115	136	47	0	138	84	271	110	283	466	402
g_10719_Mlh1	Mlh1	286	403	132	121	170	118	467	77	529	379	584
g_32481_Rnaset2b	Rnaset2b	189	1	20	11	283	51	475	41	196	299	508
g_67501_Olfr615	Olfr615	63	261	108	239	233	164	703	194	584	639	749
g_54585_Polrmt	Polrmt	283	2	10	0	477	218	164	288	196	245	589
g_63382_Gm364	Gm364	135	481	116	349	132	122	1249	138	583	525	851
g_12949_Phtf1	Phtf1	104	49	187	14	129	66	336	38	327	488	525
g_35350_Nol7	Nol7	117	94	92	0	249	0	333	82	160	152	573
g_26323_Myot	Myot	201	100	80	83	196	415	412	121	360	471	590
g_46417_Txndc9	Txndc9	153	2	57	43	479	227	90	55	296	337	368
g_09814_Lhx1	Lhx1	160	290	29	1	52	169	483	122	570	692	814
g_07941_Hr	Hr	36	119	34	1	202	0	164	106	214	234	347
g_66944_Olfr20	Olfr20	179	20	113	354	114	78	783	142	458	553	769
g_40773_Cmip	Cmip	151	0	278	318	331	108	519	205	399	548	698
g_41524_Fgfr1op	Fgfr1op	327	1	61	385	52	0	396	91	337	205	542
g_37496_Fam83d	Fam83d	134	0	56	0	118	173	179	138	328	284	504
g_76239_Gm14851	Gm14851	185	258	115	446	297	1	464	94	308	403	456
g_19278_Zfr	Zfr	121	119	108	78	124	335	157	44	281	250	708
g_36196_Krt25	Krt25	95	0	43	110	140	259	166	140	403	388	483
g_02310_Ccrn4l	Ccrn4l	172	1	127	411	124	153	386	32	543	482	884
g_35095_1810065E05Rik	1810065E05Rik	113	352	379	33	452	411	942	191	367	324	856
g_00134_Chrna7	Chrna7	198	3	196	261	385	342	891	249	393	372	736
g_24403_Slc35g3	Slc35g3	183	143	52	0	92	104	105	18	242	286	451
g_63256_Tnfaip8l3	Tnfaip8l3	142	0	167	79	70	87	129	50	421	265	479
g_21598_Reg3d	Reg3d	121	39	215	216	237	64	820	199	467	498	737
g_21039_Tcl1b2	Tcl1b2	334	22	129	438	308	324	680	121	415	497	582
g_19317_Zik1	Zik1	40	17	132	461	112	237	708	173	427	434	634
g_71655_Fa2h	Fa2h	1	17	108	1	207	160	1468	143	436	396	682
g_67821_Rps15a	Rps15a	280	0	62	0	26	1	161	0	79	68	753
g_72261_Gm973	Gm973	135	121	158	214	121	219	315	27	408	311	580
g_60672_Slc22a26	Slc22a26	118	1	69	128	15	0	67	199	350	303	360
g_62575_Oog4	Oog4	88	213	124	290	340	525	738	129	414	405	657
g_37280_Pdgfd	Pdgfd	143	43	189	121	317	1	167	43	216	250	400
g_38353_Vps9d1	Vps9d1	138	38	298	371	451	1	534	98	360	496	554
g_39930_Slc25a27	Slc25a27	124	115	199	203	346	0	281	13	246	245	529
g_52709_Osgin2	Osgin2	232	1	97	0	61	0	171	62	119	119	284
g_70084_Ppm1e	Ppm1e	112	1	5	26	85	0	61	334	174	188	441
g_02043_Capzb	Capzb	115	49	122	0	194	0	88	14	227	166	861
g_24597_Cyb561d2	Cyb561d2	115	0	86	94	38	0	680	235	333	414	527
g_15888_Ski	Ski	3	0	29	0	55	243	279	11	202	267	276
g_64809_Olfr809	Olfr809	170	2	74	119	62	1	311	0	293	173	1160
g_74609_Gm5771	Gm5771	73	36	79	39	95	244	244	80	400	425	501
g_61329_Gm4937	Gm4937	254	136	95	639	432	52	682	79	547	504	624
g_18608_Vmn2r89	Vmn2r89	74	2	132	275	246	346	1364	368	630	425	671
g_55162_Cd300ld	Cd300ld	91	537	296	375	369	285	879	105	628	1107	748
g_50149_Vmn1r48	Vmn1r48	63	2	72	1	242	144	585	75	351	258	539
g_49053_Fam210a	Fam210a	286	0	0	52	258	67	277	57	188	142	473
g_61504_Fam83a	Fam83a	136	0	217	79	283	184	379	87	511	369	864
g_02610_Cdh5	Cdh5	70	72	138	0	134	108	346	71	241	277	349
g_66911_Olfr1348	Olfr1348	23	1	81	196	182	502	183	84	539	685	737
g_62641_Tecrl	Tecrl	87	784	163	15	151	159	551	177	367	349	484
g_66274_Olfr478	Olfr478	308	131	95	125	215	0	441	21	348	348	404
g_44679_BC005537	BC005537	71	491	86	277	202	214	546	121	358	285	327
g_48063_Kctd9	Kctd9	387	3	140	167	207	249	884	155	240	365	417
g_27810_Trappc2	Trappc2	97	3	48	10	98	14	574	62	194	317	329
g_64726_Olfr1461	Olfr1461	354	277	85	160	89	172	111	170	359	269	404
g_52365_Aph1b	Aph1b	95	0	140	15	22	91	36	61	203	272	241
g_10345_Ascl2	Ascl2	162	49	39	36	25	0	175	0	167	168	322
g_11387_Ncam2	Ncam2	232	1	284	1	59	79	181	83	347	400	385
g_22825_Mybph	Mybph	224	155	81	137	29	439	157	137	559	332	853
g_03741_Ctsl	Ctsl	45	1	275	53	596	228	1083	63	553	546	781
g_35558_Rnf126	Rnf126	324	248	182	225	209	175	441	100	590	692	687
g_50178_Vmn1r50	Vmn1r50	230	5	83	93	124	217	268	164	324	363	362
g_76586_Gm7903	Gm7903	99	0	27	204	559	487	557	171	532	570	642
g_62737_Ppm1k	Ppm1k	215	130	183	5	106	0	164	26	283	172	312
g_33881_Psmd11	Psmd11	148	337	23	47	1	219	183	27	267	212	829
g_61034_Smcr8	Smcr8	135	0	63	0	154	74	475	93	351	205	625
g_19758_Pebp1	Pebp1	82	44	344	60	95	65	631	159	178	318	542
g_59368_Ccdc136	Ccdc136	278	1	120	80	235	77	645	175	529	534	839
g_72023_Mrs2	Mrs2	176	112	55	0	25	92	25	0	276	269	269
g_58179_Rap1gds1	Rap1gds1	353	249	223	1	142	63	261	261	618	674	701
g_67747_Prss45	Prss45	121	257	249	259	90	45	964	99	461	529	843
g_43932_Cutal	Cutal	147	276	175	63	153	408	563	243	454	329	669
g_06884_Gpr162	Gpr162	333	749	82	380	104	280	586	270	424	396	671
g_69489_Dusp4	Dusp4	104	3	231	44	439	69	450	177	426	355	539
g_65696_Olfr1457	Olfr1457	170	301	206	140	323	470	743	238	652	641	781
g_46369_C78339	C78339	316	4	150	19	358	206	994	413	429	565	813
g_62070_Itga8	Itga8	466	54	106	128	226	103	386	40	406	711	1062
g_54720_Gls2	Gls2	81	1	52	0	370	138	530	319	319	327	560
g_31314_Ost4	Ost4	44	690	81	604	0	21	557	14	292	309	639
g_47059_Pot1a	Pot1a	105	71	0	20	75	208	610	375	392	367	539
g_37854_Mccc1	Mccc1	142	51	176	100	90	208	46	127	370	527	604
g_15949_Slc17a1	Slc17a1	53	2	167	174	188	493	89	244	326	543	784
g_24271_Rev1	Rev1	115	1	24	537	250	1	383	77	220	338	1145
g_73608_Olfr776	Olfr776	295	154	29	163	344	0	579	98	720	683	705
g_62291_Igsf10	Igsf10	87	94	117	0	225	258	439	204	322	360	536
g_35728_Calml3	Calml3	129	39	225	526	77	282	189	147	616	590	577
g_10881_Mpp1	Mpp1	181	1	165	105	178	147	515	108	382	406	384
g_32490_Ndufb2	Ndufb2	179	4	48	15	339	272	460	164	350	470	549
g_36250_Fam47c	Fam47c	331	18	119	84	98	170	572	71	250	416	689
g_52586_Fanci	Fanci	67	0	19	304	272	114	678	71	281	350	591
g_20967_Msrb1	Msrb1	125	1	238	0	130	1	335	13	240	202	554
g_13053_Pitx3	Pitx3	107	2	148	106	71	217	233	123	569	583	556
g_54006_Syna	Syna	253	0	46	135	134	102	661	41	432	364	625
g_39944_Fcho1	Fcho1	114	93	105	193	237	335	423	247	312	315	724
g_65367_Olfr891	Olfr891	101	336	106	236	251	193	1017	98	403	405	653
g_07670_Hmgcr	Hmgcr	219	2	49	68	115	24	338	128	308	261	800
g_48028_Dusp22	Dusp22	448	3	160	192	526	91	671	160	580	515	971
g_08294_Ifit3	Ifit3	271	0	0	81	93	47	10	121	207	331	275
g_20819_Syn3	Syn3	330	8	280	152	76	163	366	136	508	548	708
g_04192_Dgat1	Dgat1	194	1	40	4	63	33	454	30	321	357	512
g_77722_Vmn2r36	Vmn2r36	45	2	8	51	110	1	102	38	235	420	252
g_48544_Gbf1	Gbf1	236	2	84	218	53	1	747	145	367	346	1148
g_10251_Magea3	Magea3	319	0	328	0	212	32	201	206	400	265	843
g_70618_Gfod1	Gfod1	204	166	243	226	196	116	512	211	260	309	702
g_13083_Prkcd	Prkcd	331	86	245	131	236	112	562	98	532	705	821
g_41203_Lmbr1l	Lmbr1l	129	136	198	466	231	283	581	254	478	505	744
g_13739_Proc	Proc	179	1	45	336	214	0	306	74	284	324	494
g_25111_Clec4n	Clec4n	61	2	127	54	164	143	319	127	359	410	514
g_68581_Nlrx1	Nlrx1	120	34	355	0	312	144	664	96	607	487	932
g_20417_Krtap15	Krtap15	390	382	193	2	138	112	692	130	578	462	665
g_00680_Alx4	Alx4	201	410	25	115	43	1	653	108	357	351	366
g_01362_Avp	Avp	139	143	28	151	139	93	379	238	351	403	585
g_05764_Fmo5	Fmo5	62	86	33	414	521	11	454	112	213	322	676
g_56286_Flywch1	Flywch1	68	214	230	48	44	211	565	102	299	300	924
g_65249_Olfr1317	Olfr1317	351	1	144	449	117	1	337	39	342	430	562
g_31288_Pbdc1	Pbdc1	227	237	336	34	164	281	348	351	743	775	1038
g_34830_Pof1b	Pof1b	198	775	105	228	150	81	448	258	424	367	819
g_14191_Igdcc3	Igdcc3	254	19	234	115	150	36	469	151	531	422	870
g_53814_Fbxo42	Fbxo42	141	217	239	226	179	2	371	34	326	410	439
g_69347_Gpr82	Gpr82	251	152	113	342	279	455	1067	158	698	636	929
g_21241_Vkorc1	Vkorc1	55	259	145	0	292	65	690	313	392	547	1032
g_17987_Tpmt	Tpmt	252	88	217	196	234	203	629	215	599	657	697
g_04921_Enam	Enam	126	3	270	41	275	221	95	36	403	437	640
g_01126_Arsb	Arsb	163	120	210	251	190	102	310	156	412	404	557
g_19161_Zfp30	Zfp30	125	2	119	332	93	138	238	183	531	540	580
g_70798_Scd4	Scd4	46	1	154	253	34	175	336	8	175	143	354
g_50912_Stard4	Stard4	343	444	149	193	233	160	1691	170	456	379	818
g_10042_Ltf	Ltf	125	3	81	545	58	438	377	113	370	271	541
g_10943_Msh6	Msh6	254	0	317	52	105	1	266	34	269	243	400
g_63537_Fat2	Fat2	174	29	277	92	320	223	437	249	532	569	799
g_33083_Caly	Caly	180	339	123	37	133	371	683	164	377	501	535
g_45883_Pcdhb4	Pcdhb4	234	1	17	269	96	340	245	120	369	352	651
g_53198_Nrg1	Nrg1	284	555	222	353	30	120	862	238	521	597	1025
g_70513_Tmem26	Tmem26	57	41	20	0	125	6	160	0	103	58	235
g_12580_Pcbp2	Pcbp2	460	17	88	0	36	1	42	58	156	115	268
g_16542_Spint2	Spint2	77	14	23	436	352	178	177	266	398	512	608
g_62838_Parp12	Parp12	60	214	172	423	441	293	1688	31	659	711	766
g_06155_Gas1	Gas1	169	2	117	244	467	0	849	167	576	634	881
g_66829_Olfr1225	Olfr1225	65	1	320	405	179	317	676	83	470	493	699
g_35565_Tbc1d13	Tbc1d13	65	164	87	24	91	112	652	174	341	374	618
g_73494_Mettl21e	Mettl21e	55	96	100	53	184	31	680	69	355	369	596
g_52568_Sde2	Sde2	231	2	35	0	0	66	194	124	86	183	273
g_20123_Fgd2	Fgd2	82	1	125	149	88	81	341	84	241	209	473
g_45811_Smarca1	Smarca1	176	93	39	17	404	100	706	298	299	314	381
g_21772_Zfp354c	Zfp354c	310	1	67	1	56	144	83	36	149	235	329
g_42627_Tbx18	Tbx18	376	79	148	305	255	491	1026	61	534	423	973
g_28345_Coprs	Coprs	276	0	163	159	93	0	5	83	340	348	423
g_19577_Gpr34	Gpr34	170	33	122	159	300	46	284	159	516	600	683
g_12379_Otc	Otc	226	2	54	36	163	294	1333	83	363	374	421
g_06249_Bloc1s1	Bloc1s1	3	1	63	146	111	588	505	17	353	389	613
g_17357_Sry	Sry	144	2	0	301	88	33	730	46	293	234	648
g_41286_Slc35f6	Slc35f6	91	0	246	146	75	0	1159	158	237	328	599
g_48679_Coro2a	Coro2a	114	288	333	720	164	370	1374	73	430	499	642
g_73018_Serpinb3b	Serpinb3b	594	407	194	23	332	305	768	209	558	739	633
g_72675_2310014L17Rik	2310014L17Rik	132	71	286	311	140	516	84	150	381	353	566
g_01554_Glb1	Glb1	159	0	100	172	323	458	174	15	320	395	556
g_39511_Mipol1	Mipol1	98	241	374	445	205	347	297	272	473	643	869
g_33329_Rbfa	Rbfa	557	1	192	306	72	603	183	83	509	664	733
g_48861_Fxyd4	Fxyd4	164	0	73	166	141	204	401	50	270	307	482
g_14530_Rbp2	Rbp2	50	442	58	780	159	90	217	110	357	415	601
g_59348_Mrps35	Mrps35	134	320	3	1	45	1	1289	124	513	658	476
g_75030_Cyp2w1	Cyp2w1	16	631	75	229	131	425	326	104	469	534	654
g_30311_Smc6	Smc6	324	5	40	1	5	46	378	7	273	225	519
g_20065_Adgre5	Adgre5	178	160	282	14	183	399	422	304	585	458	668
g_75932_Vmn1r90	Vmn1r90	48	1	91	32	143	233	592	236	507	492	536
g_30857_Slc47a1	Slc47a1	190	192	84	157	341	253	817	90	466	420	766
g_35219_Fars2	Fars2	270	1	68	0	216	114	654	357	532	506	932
g_58452_AU022252	AU022252	215	0	7	173	143	614	651	212	408	426	586
g_48801_Cdk9	Cdk9	157	0	0	0	51	0	6	21	116	78	701
g_09509_Krt34	Krt34	163	205	251	711	638	220	905	118	711	706	1162
g_02136_Ctnna1	Ctnna1	105	2	59	32	39	73	116	150	237	209	224
g_50481_Foxn4	Foxn4	206	193	313	0	281	0	178	35	356	331	372
g_36285_Spdya	Spdya	406	0	86	35	0	63	157	31	393	356	609
g_09235_Kif3c	Kif3c	109	156	110	89	528	512	321	46	344	403	560
g_19748_Pacsin2	Pacsin2	155	1	5	135	27	143	137	202	238	102	382
g_08166_Elavl2	Elavl2	100	128	171	75	59	227	876	156	436	328	1013
g_05256_Eya2	Eya2	161	20	0	1	80	0	349	106	269	343	607
g_27457_Tceal6	Tceal6	371	0	124	128	261	42	461	33	351	478	496
g_65580_Olfr1361	Olfr1361	280	165	159	287	198	71	197	161	261	436	377
g_31411_Fbxo32	Fbxo32	183	0	49	0	55	1	453	70	262	367	505
g_32673_Mfsd10	Mfsd10	165	2	36	14	123	205	229	52	157	163	298
g_42145_Klf17	Klf17	152	2	39	413	147	0	840	238	449	528	555
g_77237_Ccdc152	Ccdc152	227	1	142	302	112	96	668	186	408	456	452
g_14346_Rad1	Rad1	480	2	146	274	130	0	573	126	305	230	542
g_55743_Ttc5	Ttc5	280	234	189	556	135	236	688	80	545	614	549
g_77607_Gm15293	Gm15293	157	161	213	213	840	527	1089	339	646	806	845
g_72140_Ermard	Ermard	106	41	14	0	197	270	668	46	349	298	655
g_09521_Krt1	Krt1	269	33	63	150	124	163	466	183	297	217	396
g_67571_Olfr613	Olfr613	142	426	102	921	162	296	426	436	394	437	693
g_71053_Hfm1	Hfm1	188	355	77	304	255	3	1141	285	483	652	904
g_63404_Dkc1	Dkc1	31	61	26	0	53	0	158	6	78	30	539
g_33426_Srpx2	Srpx2	84	165	187	848	261	698	270	185	415	507	698
g_66346_Olfr1195	Olfr1195	45	81	15	102	53	135	112	19	211	338	405
g_68739_Agbl2	Agbl2	570	163	243	265	351	203	376	119	472	406	712
g_03565_Crym	Crym	157	0	59	99	87	0	413	45	232	523	404
g_68576_Ccdc153	Ccdc153	82	362	54	97	324	173	805	166	491	627	836
g_12549_Pax7	Pax7	217	2	540	163	326	233	301	206	555	683	776
g_27898_Camk2n1	Camk2n1	268	3	140	316	253	73	273	0	363	491	609
g_37646_Endod1	Endod1	250	1	53	0	60	0	272	140	291	292	777
g_76816_Myh15	Myh15	100	0	76	52	67	66	160	25	188	176	205
g_23768_Wdr45	Wdr45	91	63	88	132	323	190	317	150	412	485	471
g_15624_Frzb	Frzb	209	1	0	153	106	57	342	49	248	313	502
g_53204_Pank3	Pank3	300	1	36	39	354	77	239	26	387	328	515
g_20449_Slc7a11	Slc7a11	99	87	117	113	3	184	259	149	337	475	427
g_05268_Ezh1	Ezh1	302	1	108	414	251	285	5	154	268	204	456
g_11577_Nfkb2	Nfkb2	94	464	130	75	524	329	513	284	513	832	903
g_12251_Olfr60	Olfr60	263	2	165	51	273	323	670	196	440	603	653
g_54565_Trappc10	Trappc10	168	194	151	14	563	82	629	168	423	497	827
g_50654_Gjc3	Gjc3	133	0	0	0	0	0	0	0	12	5	14
g_49017_Adamts6	Adamts6	291	260	78	48	73	1	262	119	375	409	416
g_03859_Cyp2b9	Cyp2b9	77	2	0	42	60	165	249	39	193	286	255
g_60134_Heatr3	Heatr3	278	509	72	201	64	135	462	78	275	347	379
g_34849_Slc52a3	Slc52a3	283	200	73	106	199	126	533	111	427	485	600
g_41060_Lrrc48	Lrrc48	52	498	22	114	5	2	735	173	418	255	572
g_62088_Ppp1r26	Ppp1r26	366	477	88	443	219	1	553	113	281	342	442
g_24019_Olfr70	Olfr70	138	322	52	351	162	291	274	100	542	487	662
g_10308_Man2a1	Man2a1	101	1	1	252	136	30	151	12	286	411	375
g_15066_Rrm1	Rrm1	107	0	0	0	91	52	71	16	52	95	587
g_76075_Fam124a	Fam124a	288	320	113	62	62	0	503	262	462	577	558
g_69016_Spin2c	Spin2c	372	307	156	469	318	105	576	240	486	659	792
g_70774_Arhgef37	Arhgef37	501	82	370	197	152	54	1254	175	508	784	716
g_74674_Calm5	Calm5	285	15	51	32	41	384	498	62	289	321	345
g_61873_Kcnv2	Kcnv2	137	2	184	96	158	148	327	172	363	449	578
g_27901_Camk2n1	Camk2n1	205	132	5	64	401	134	131	86	267	317	425
g_38574_Fgfbp3	Fgfbp3	82	198	162	228	286	296	523	62	459	441	586
g_23145_Slc5a3	Slc5a3	331	600	315	356	414	239	349	280	672	817	1004
g_62755_Ccdc142	Ccdc142	331	233	112	83	414	143	317	244	564	722	848
g_66930_Olfr1188	Olfr1188	117	328	73	38	96	26	462	88	367	563	429
g_66497_Olfr1263	Olfr1263	34	0	255	7	110	1	111	20	226	286	247
g_70488_Upf2	Upf2	214	52	24	1	152	111	492	35	183	112	530
g_03564_Crygs	Crygs	60	0	145	1	82	2	168	120	222	209	404
g_02078_Nr1i3	Nr1i3	224	192	133	236	2	89	415	15	427	520	496
g_62305_Zfp697	Zfp697	67	141	96	80	257	434	108	125	297	345	580
g_22105_Rnf10	Rnf10	304	321	163	634	76	293	734	140	544	643	671
g_29637_Nuf2	Nuf2	67	357	163	776	278	2	320	61	486	494	644
g_10794_Mmp9	Mmp9	185	505	56	63	714	331	1025	248	601	678	1081
g_01081_Phox2a	Phox2a	122	49	56	200	441	39	1187	166	464	452	952
g_40351_2810403A07Rik	2810403A07Rik	141	3	32	117	270	147	155	134	383	572	589
g_67057_Olfr531	Olfr531	111	382	0	35	0	106	179	126	128	188	267
g_62759_H1fx	H1fx	235	90	110	14	37	67	354	10	336	446	618
g_78600_Gm21541	Gm21541	257	2	103	0	42	87	41	26	155	96	573
g_21647_Mmp20	Mmp20	248	0	172	277	288	154	180	215	364	337	356
g_31034_Larp6	Larp6	219	2	66	2	200	266	1051	114	590	391	966
g_52791_Tbc1d12	Tbc1d12	129	248	136	1	251	396	738	82	395	377	613
g_67227_Olfr139	Olfr139	115	181	201	311	53	2	592	102	517	606	559
g_37358_Gtf2a1l	Gtf2a1l	164	2	195	281	207	44	753	337	648	715	842
g_09203_Kif1a	Kif1a	179	0	35	119	66	0	232	0	153	72	275
g_13826_Cyth2	Cyth2	254	563	4	40	139	199	358	96	475	515	695
g_34269_1700001L19Rik	1700001L19Rik	65	0	0	190	0	0	0	0	11	15	50
g_36462_Hexim2	Hexim2	149	1	89	44	91	0	442	36	160	205	338
g_37871_Sulf2	Sulf2	211	25	144	74	355	398	263	170	368	426	524
g_44345_Filip1l	Filip1l	157	1	85	0	25	26	119	63	170	272	349
g_05752_Flt4	Flt4	43	102	203	122	303	174	503	253	438	691	751
g_10630_Foxd2	Foxd2	110	258	112	47	0	163	697	2	316	245	477
g_05362_Fancc	Fancc	88	2	92	1	348	146	464	122	275	258	623
g_25301_Pf4	Pf4	370	252	89	175	168	1	283	71	332	526	487
g_14619_Reln	Reln	203	148	169	194	377	72	525	141	319	438	747
g_13884_Psmc3	Psmc3	71	0	1	262	209	0	59	21	134	148	879
g_23524_Mtmr7	Mtmr7	128	0	38	0	41	133	906	175	268	511	649
g_40500_Spatc1	Spatc1	246	380	287	819	465	170	710	63	637	394	652
g_05555_Fgf5	Fgf5	279	164	18	195	83	102	942	182	376	403	450
g_37664_Gpc2	Gpc2	185	1	101	90	100	61	333	45	328	245	406
g_43599_9530002B09Rik	9530002B09Rik	21	1	134	105	132	1125	493	286	568	447	822
g_48243_Slc45a4	Slc45a4	203	1	349	342	5	73	745	150	431	453	394
g_78329_LOC100502896	LOC100502896	89	0	23	0	44	0	2	46	135	193	611
g_24980_Pard6a	Pard6a	135	1	54	126	168	287	496	252	292	455	623
g_15686_Itsn2	Itsn2	172	0	91	55	22	98	236	64	221	204	334
g_34878_Pin4	Pin4	247	56	13	92	66	0	190	12	219	176	378
g_16502_Serpine2	Serpine2	187	24	178	230	155	275	141	49	303	408	498
g_52502_Etl4	Etl4	198	243	143	376	592	285	1555	449	741	988	1292
g_65185_Olfr1512	Olfr1512	90	155	157	328	113	164	698	112	505	489	594
g_33700_Phkg2	Phkg2	156	52	93	91	52	1	235	208	242	283	430
g_73920_Vmn1r209	Vmn1r209	69	280	44	1	77	63	516	233	338	211	498
g_58702_9330182L06Rik	9330182L06Rik	76	33	261	7	235	68	656	234	466	483	793
g_42737_Ppp1r18	Ppp1r18	95	2	33	165	144	68	425	265	416	422	484
g_49337_Slc30a9	Slc30a9	86	102	100	46	200	883	835	333	480	395	857
g_73321_Tas2r125	Tas2r125	137	213	234	391	533	202	674	126	591	741	921
g_65716_Olfr1046	Olfr1046	149	118	111	129	173	93	423	46	411	325	545
g_12966_Pik3c2a	Pik3c2a	105	0	0	56	0	73	243	4	187	136	230
g_21480_Stau2	Stau2	464	283	359	200	330	284	205	74	414	528	470
g_73382_Tas2r140	Tas2r140	321	0	99	19	25	1	101	33	128	154	217
g_63530_Rbbp7	Rbbp7	200	0	10	124	11	45	515	6	184	240	298
g_77564_Gm3404	Gm3404	206	55	28	16	203	0	3	67	101	172	274
g_30881_Eepd1	Eepd1	103	33	134	383	156	55	669	59	333	349	621
g_52176_Stxbp5l	Stxbp5l	211	23	109	0	204	39	277	43	479	313	618
g_75780_Gm6592	Gm6592	87	38	224	3	72	203	184	12	273	339	448
g_03844_Cyp2a4	Cyp2a4	240	262	310	151	131	247	1365	182	486	538	812
g_73143_Usp17ld	Usp17ld	99	347	66	1	249	0	831	100	268	345	705
g_10100_Epcam	Epcam	146	2	145	90	383	66	786	113	396	545	509
g_38245_Cda	Cda	100	71	208	34	259	0	455	208	334	327	385
g_61113_Gpatch8	Gpatch8	148	0	149	139	215	434	483	233	495	408	472
g_27149_Irak1bp1	Irak1bp1	85	3	335	654	451	449	906	57	280	451	675
g_78143_Sco2	Sco2	69	0	41	164	112	511	180	43	367	335	360
g_05299_F2rl3	F2rl3	108	70	39	259	211	508	349	71	310	328	517
g_51591_Vmn1r217	Vmn1r217	206	113	176	77	27	289	853	13	466	623	741
g_57302_Farp2	Farp2	105	300	131	539	174	132	404	250	347	338	676
g_08926_Jag2	Jag2	230	3	112	1	258	150	491	437	534	449	659
g_14428_Ranbp1	Ranbp1	141	0	275	140	80	195	188	2	240	198	360
g_63547_Polr2h	Polr2h	176	0	0	0	1	209	83	13	102	35	528
g_42564_Fads1	Fads1	118	1	47	15	63	45	482	252	339	275	562
g_41930_Med25	Med25	298	365	352	0	0	206	1	0	184	194	406
g_71657_Kdm7a	Kdm7a	161	190	215	51	352	28	1013	60	346	495	788
g_03255_Col1a2	Col1a2	81	54	91	8	138	35	595	80	320	286	438
g_04628_Opn3	Opn3	93	195	211	164	98	183	545	64	386	381	442
g_49746_Gpr18	Gpr18	39	193	34	2	256	2	407	54	309	300	509
g_41960_Mageh1	Mageh1	177	249	90	591	136	125	799	243	371	517	596
g_65589_Olfr777	Olfr777	223	3	56	279	177	143	502	60	287	368	574
g_68728_Tmem169	Tmem169	107	1	167	0	225	20	193	50	356	363	455
g_57660_Bahd1	Bahd1	116	42	153	235	50	344	783	144	459	365	714
g_65446_Olfr961	Olfr961	357	187	245	88	277	295	687	154	687	714	748
g_06071_Gabrr1	Gabrr1	55	0	120	155	111	43	197	47	377	366	598
g_25248_Tdo2	Tdo2	180	90	239	64	264	55	445	150	369	424	630
g_74302_Gm5617	Gm5617	5	392	126	23	339	58	620	106	464	549	608
g_22443_Odf2l	Odf2l	119	221	128	244	211	220	186	315	661	670	677
g_78337_Gm11237	Gm11237	188	200	75	107	178	1	203	0	184	250	668
g_10041_Ltf	Ltf	143	135	131	46	124	1	700	192	516	471	753
g_44431_Eml4	Eml4	132	0	38	1	164	112	1267	130	405	407	443
g_39537_Tssk5	Tssk5	175	0	193	196	106	336	170	145	201	214	645
g_48262_Qtrtd1	Qtrtd1	262	453	280	131	163	340	997	158	495	617	614
g_68239_Acvr1c	Acvr1c	190	97	0	0	140	226	462	223	155	146	329
g_30446_Gprasp1	Gprasp1	285	359	148	337	637	301	371	355	514	590	646
g_07413_Hcn2	Hcn2	325	56	125	154	327	199	1245	28	452	497	711
g_17977_Tpi1	Tpi1	74	0	57	84	151	463	167	77	261	318	534
g_38218_Psg21	Psg21	137	31	1	90	11	54	541	4	242	306	487
g_63262_Sh2d7	Sh2d7	242	136	144	191	177	223	921	316	555	633	846
g_49102_Obfc1	Obfc1	87	0	47	173	32	209	350	29	148	189	353
g_53641_Mfsd4	Mfsd4	108	447	60	19	133	0	793	102	443	424	816
g_34333_Spaca4	Spaca4	352	16	77	9	209	41	297	39	391	286	545
g_29784_Dnajb4	Dnajb4	95	2	81	236	346	397	192	0	297	210	512
g_69567_Efcab5	Efcab5	123	125	284	173	173	213	538	213	535	521	848
g_57854_Cbln4	Cbln4	182	1	35	0	10	96	0	80	219	185	316
g_64003_Olfr1024	Olfr1024	89	0	68	352	79	389	174	165	634	537	860
g_56358_Bag6	Bag6	138	123	10	174	0	149	1207	237	377	572	569
g_06174_Gata1	Gata1	289	4	134	19	193	13	460	81	310	295	495
g_15723_Shd	Shd	101	2	133	182	30	263	455	164	445	368	702
g_16812_Stk10	Stk10	228	1	31	0	25	0	357	174	287	445	467
g_60936_Ric8b	Ric8b	147	50	75	185	272	222	261	119	291	278	598
g_01946_Calm2	Calm2	161	200	134	124	18	0	274	83	264	185	277
g_65817_Olfr229	Olfr229	79	1	37	176	258	218	458	206	351	486	672
g_36161_Kynu	Kynu	106	341	130	163	430	620	597	90	400	394	652
g_08334_Ifnar1	Ifnar1	50	3	162	2	189	242	911	77	363	243	484
g_69150_Slc24a5	Slc24a5	310	243	326	255	638	479	947	154	745	663	1190
g_45696_Pcdhga2	Pcdhga2	160	43	93	153	91	253	47	234	271	285	512
g_17417_Terf1	Terf1	216	0	39	47	171	107	99	199	276	230	306
g_60391_Nfrkb	Nfrkb	193	3	171	0	259	286	739	116	328	290	739
g_52673_Tns2	Tns2	296	186	119	52	56	153	295	87	374	501	649
g_59645_Kctd15	Kctd15	356	263	86	283	361	430	734	267	599	665	975
g_46699_Fgg	Fgg	201	244	117	62	282	406	720	301	650	593	709
g_40485_Mageb5	Mageb5	65	332	399	388	279	323	294	325	592	676	854
g_26002_Tbc1d1	Tbc1d1	78	75	125	619	267	233	412	292	626	421	748
g_03888_Cyp2d9	Cyp2d9	138	139	15	62	304	64	447	217	582	534	666
g_69879_Adrbk2	Adrbk2	287	217	127	90	205	28	350	133	534	401	830
g_66786_Olfr218	Olfr218	173	88	43	138	282	100	172	16	540	469	549
g_60803_Klhl15	Klhl15	62	255	200	153	124	220	163	179	408	409	530
g_35163_Rab3b	Rab3b	128	228	105	9	490	0	430	37	448	369	619
g_29761_Use1	Use1	114	2	74	78	38	1	550	68	302	217	435
g_12732_Pde6b	Pde6b	160	305	68	273	219	202	384	134	523	486	812
g_70911_Gm14325	Gm14325	135	2	197	15	139	304	143	25	298	273	427
g_56217_Csnka2ip	Csnka2ip	30	0	203	199	284	210	569	139	398	523	743
g_43300_Arfip2	Arfip2	48	82	77	16	86	0	924	61	224	188	469
g_24207_Rabggta	Rabggta	311	3	69	123	431	319	685	144	548	412	1362
g_40196_Robo4	Robo4	92	589	69	8	97	78	340	45	264	164	317
g_04511_Adam28	Adam28	233	78	43	312	182	520	597	112	593	505	889
g_52939_Zfp719	Zfp719	257	3	116	150	221	208	371	172	259	370	424
g_26478_Cope	Cope	266	40	67	449	346	220	707	223	283	418	590
g_04570_E2f3	E2f3	237	150	55	384	403	0	1005	136	477	456	843
g_72919_Gm5169	Gm5169	182	1	163	91	56	45	1200	109	440	667	580
g_53622_Best2	Best2	472	211	84	251	162	336	432	102	509	635	852
g_44991_Dusp12	Dusp12	465	69	205	513	274	223	1209	215	612	725	925
g_65184_Olfr1512	Olfr1512	116	0	19	38	297	55	363	15	258	297	389
g_76437_Rhox4a	Rhox4a	261	1	143	117	308	150	182	24	377	210	930
g_50181_Vmn1r53	Vmn1r53	75	46	85	275	93	98	673	194	311	441	353
g_28645_Bpifb2	Bpifb2	121	188	69	107	310	0	587	106	274	285	506
g_18158_Tsn	Tsn	118	59	299	62	341	614	388	62	660	545	836
g_28400_Exosc7	Exosc7	194	190	15	3	605	0	208	0	268	332	779
g_71509_B020031M17Rik	B020031M17Rik	260	404	48	181	109	1	91	105	511	398	396
g_55783_Phf11a	Phf11a	151	211	76	50	258	421	680	117	332	404	507
g_21459_Zfp385a	Zfp385a	33	152	17	644	195	301	924	2	436	568	764
g_23214_Ddx20	Ddx20	119	0	0	0	78	48	127	0	167	80	1173
g_18490_Unc13b	Unc13b	104	172	191	468	75	188	739	242	683	547	939
g_05332_Fabp1	Fabp1	216	87	122	231	38	86	303	80	349	392	480
g_76543_Gm7714	Gm7714	124	2	48	1	253	1064	1071	186	416	427	510
g_75461_Ttc30a2	Ttc30a2	240	1	55	35	67	447	406	25	498	448	683
g_27582_Dnajc15	Dnajc15	312	3	238	667	106	222	177	53	435	394	619
g_41880_Krtap9-3	Krtap9-3	471	364	436	131	589	3	1016	469	903	863	1091
g_00408_Adrb1	Adrb1	147	167	54	235	136	0	160	33	294	228	587
g_02489_Cd72	Cd72	141	36	129	260	285	53	136	44	202	316	439
g_03363_Cpox	Cpox	124	1	22	0	566	286	496	121	334	320	515
g_07820_Hoxb5	Hoxb5	47	44	126	1	198	353	203	2	170	345	567
g_64897_Olfr1123	Olfr1123	70	0	124	169	364	88	650	145	582	634	531
g_30527_Cstf1	Cstf1	279	0	91	148	242	229	556	1	322	281	510
g_66963_Olfr799	Olfr799	290	1	109	431	560	1	466	139	435	439	761
g_41185_Klc4	Klc4	158	306	19	30	124	73	390	117	280	351	366
g_03679_Cst9	Cst9	260	26	62	56	186	72	816	168	613	420	1063
g_48310_Pkdcc	Pkdcc	202	2	101	18	310	206	787	155	450	526	560
g_52307_Mchr1	Mchr1	182	2	284	62	113	77	385	91	305	254	462
g_59274_Vmn2r27	Vmn2r27	214	5	320	231	369	328	1590	188	547	590	1130
g_61155_Apob	Apob	188	2	189	79	29	170	886	184	324	394	583
g_78003_Gm4559	Gm4559	361	1	29	104	0	0	79	0	157	134	1191
g_77088_Gm10024	Gm10024	187	409	91	35	154	333	519	61	335	345	586
g_42382_Mgea5	Mgea5	106	1	42	0	163	119	323	33	185	156	545
g_20651_Trpc7	Trpc7	194	336	496	588	396	565	712	66	544	703	1061
g_27065_Htra2	Htra2	220	131	263	326	27	205	817	58	297	229	494
g_36815_Wrb	Wrb	256	1	188	56	237	67	1106	78	254	303	442
g_64882_Olfr397	Olfr397	115	12	1	64	252	386	465	113	138	387	422
g_09440_Kpna3	Kpna3	176	3	106	0	297	335	380	77	423	471	671
g_54590_Lppr3	Lppr3	182	2	82	423	571	393	278	66	403	411	616
g_66867_Olfr1220	Olfr1220	135	1	41	27	88	183	108	10	234	419	439
g_31266_Cuta	Cuta	379	280	84	300	135	263	392	201	653	607	1049
g_23483_Chst2	Chst2	72	99	120	0	299	45	562	160	369	397	508
g_70721_Rab26	Rab26	242	222	119	445	572	358	1314	208	674	855	1027
g_24378_Mrpl37	Mrpl37	48	3	0	0	44	302	715	142	428	436	646
g_01990_Canx	Canx	124	69	225	81	300	78	709	138	421	551	872
g_01672_Bmx	Bmx	77	124	100	1114	102	122	93	193	433	468	599
g_07063_Gstm6	Gstm6	36	22	173	113	460	542	723	73	794	701	996
g_52381_Btla	Btla	155	359	296	250	426	135	1417	245	555	803	819
g_14862_Rpgr	Rpgr	295	15	61	2	148	180	9	99	193	155	233
g_16762_Stat5b	Stat5b	112	1	78	354	307	109	163	36	375	555	754
g_74668_Zbtb9	Zbtb9	180	42	122	135	74	229	742	133	408	376	611
g_05538_Fgf17	Fgf17	221	223	160	22	330	223	885	0	595	512	676
g_65502_Olfr536	Olfr536	105	96	80	453	52	0	443	52	284	237	616
g_02849_Chrd	Chrd	185	1	93	37	139	0	667	88	273	254	459
g_70061_Trank1	Trank1	88	312	51	2	182	19	264	55	285	228	425
g_62876_Psg22	Psg22	74	0	89	308	120	0	360	110	273	412	428
g_45723_Pcdhga8	Pcdhga8	244	179	135	291	227	177	875	164	474	453	570
g_04929_Endog	Endog	196	76	238	104	700	152	617	204	609	495	1021
g_28703_Ube2v1	Ube2v1	60	210	159	244	249	46	1409	182	522	519	1006
g_29048_Hrasls5	Hrasls5	77	229	242	331	290	228	172	136	336	422	724
g_01173_Atf2	Atf2	189	26	46	0	10	0	170	26	175	277	596
g_76170_Ssxb8	Ssxb8	126	3	9	169	100	116	444	14	244	212	197
g_71405_Krt78	Krt78	129	3	195	202	307	118	886	120	505	640	751
g_37979_2010300C02Rik	2010300C02Rik	253	140	179	221	133	282	396	313	377	522	851
g_25557_Prss21	Prss21	181	164	62	74	112	139	651	64	403	450	537
g_73339_Tas2r131	Tas2r131	354	2	220	199	306	226	561	312	435	497	515
g_11760_Mrpl49	Mrpl49	96	0	0	0	122	0	70	30	72	60	213
g_06756_Gpc3	Gpc3	307	1	206	204	386	203	618	81	365	501	578
g_37649_Endod1	Endod1	98	0	72	301	49	71	553	45	321	416	508
g_12408_Ovol1	Ovol1	156	3	85	96	236	313	438	303	554	590	914
g_68142_Sh3rf2	Sh3rf2	161	320	19	129	91	0	18	77	314	301	432
g_49538_Acy1	Acy1	227	92	180	289	222	388	1358	130	574	620	912
g_06489_Ostm1	Ostm1	72	156	231	30	54	0	308	76	305	221	570
g_57527_Gtdc1	Gtdc1	262	740	129	210	545	297	815	309	442	917	722
g_43406_Tstd3	Tstd3	276	690	236	20	198	1	263	232	551	467	666
g_33333_Lrrc16a	Lrrc16a	82	1	118	87	40	0	285	56	238	200	454
g_09735_Ldb2	Ldb2	213	2	97	236	546	208	680	112	462	455	1054
g_37021_0610010F05Rik	0610010F05Rik	61	42	65	1	163	52	191	96	270	328	533
g_30630_Rnmtl1	Rnmtl1	156	497	222	50	363	81	614	291	473	769	608
g_01357_Akr1b7	Akr1b7	99	4	87	22	580	25	969	237	382	688	721
g_45839_Rnf111	Rnf111	250	103	84	245	80	397	660	113	445	338	724
g_09430_Kpna1	Kpna1	179	4	163	0	11	53	154	160	312	280	350
g_05432_Fcer1a	Fcer1a	123	185	305	286	187	350	1062	174	583	755	900
g_01837_C9	C9	33	21	77	92	53	16	239	129	279	263	748
g_61802_Adamts19	Adamts19	316	96	62	40	274	652	768	383	482	732	626
g_43832_Sla2	Sla2	223	8	150	0	0	0	808	30	231	273	371
g_27913_Ing5	Ing5	195	288	108	233	237	79	304	119	552	459	822
g_13469_Pou5f1	Pou5f1	163	2	48	23	208	79	605	189	435	406	1004
g_56945_Cfap221	Cfap221	309	314	241	93	321	341	837	170	568	573	1063
g_44188_Wibg	Wibg	415	47	29	0	106	180	394	60	269	230	422
g_52507_Alg3	Alg3	197	69	99	121	201	282	452	392	633	584	796
g_04501_Dst	Dst	110	146	28	95	168	164	87	186	283	564	872
g_07335_Hal	Hal	181	1	65	250	243	52	404	36	334	387	374
g_16921_Abcc9	Abcc9	218	3	192	54	192	443	1112	86	446	398	683
g_53450_Mms22l	Mms22l	129	0	86	179	113	472	905	82	409	327	949
g_72855_Tcaim	Tcaim	169	7	127	141	199	215	344	119	569	357	553
g_52478_Sgms1	Sgms1	169	544	54	131	67	30	455	60	439	353	459
g_64422_Olfr1532-ps1	Olfr1532-ps1	337	1	191	0	106	1	244	4	297	294	555
g_19136_Zfp239	Zfp239	82	7	94	103	202	145	347	190	374	463	572
g_39557_Trp53tg5	Trp53tg5	477	2	158	145	416	65	138	69	433	496	672
g_75072_Vmn1r173	Vmn1r173	338	0	144	0	87	0	587	162	250	262	676
g_71194_Nlrp9c	Nlrp9c	77	1	3	1	126	156	231	137	209	169	281
g_50593_Steap4	Steap4	105	1	53	170	132	253	278	72	311	334	421
g_13269_Serpinf2	Serpinf2	531	71	103	353	225	137	496	94	517	526	899
g_70521_Ppfia2	Ppfia2	106	149	143	219	186	288	756	0	319	166	647
g_33827_Slc30a5	Slc30a5	56	1	1	320	310	97	700	72	385	493	582
g_07547_Foxg1	Foxg1	138	350	246	670	221	43	1120	146	439	591	852
g_58406_Skint6	Skint6	284	508	265	112	82	193	580	154	491	474	512
g_37946_Cyp2c55	Cyp2c55	68	385	11	151	175	54	150	52	186	143	267
g_64634_Olfr960	Olfr960	173	2	98	316	169	120	644	20	417	586	506
g_10133_Lyar	Lyar	93	214	245	104	192	1	180	139	508	561	490
g_55721_Fermt2	Fermt2	219	0	138	38	194	81	794	119	633	441	1013
g_08496_Il15	Il15	178	1	96	0	281	269	683	121	445	477	595
g_63570_Pcmtd2	Pcmtd2	336	55	85	0	247	229	471	180	383	296	886
g_37717_Zswim1	Zswim1	127	0	146	14	176	260	642	62	347	307	574
g_57486_Slc25a25	Slc25a25	15	4	51	396	114	345	366	47	321	430	596
g_33793_Mitd1	Mitd1	160	455	88	135	208	225	606	67	294	493	407
g_50820_Rem2	Rem2	241	58	66	316	522	47	975	149	452	625	665
g_33762_Mcts1	Mcts1	132	0	54	1	0	106	287	1	208	294	273
g_51527_Vmn1r218	Vmn1r218	131	25	178	0	223	142	95	111	234	254	989
g_22865_Ube2k	Ube2k	121	134	24	1	238	364	569	83	451	534	877
g_33255_Hnrnpul2	Hnrnpul2	227	389	216	447	298	2	524	97	301	377	485
g_54682_D930020B18Rik	D930020B18Rik	122	737	205	731	389	253	429	403	587	761	1062
g_51350_Vmn1r22	Vmn1r22	202	163	176	0	532	48	426	118	544	396	922
g_65637_Olfr869	Olfr869	260	0	69	20	61	48	268	103	353	191	314
g_42723_Lhpp	Lhpp	161	132	240	270	486	170	338	97	287	340	513
g_60702_5730507C01Rik	5730507C01Rik	75	4	88	285	99	191	266	108	274	294	880
g_68757_C2cd4d	C2cd4d	28	2	71	20	334	94	692	96	471	457	882
g_38765_Adipor1	Adipor1	107	116	328	2	403	751	1342	306	829	863	1148
g_69663_Slc22a30	Slc22a30	18	1	178	81	293	144	302	32	343	383	753
g_16529_Spin1	Spin1	147	254	323	293	117	588	730	134	417	641	658
g_22866_Nptx2	Nptx2	168	21	94	68	245	198	377	398	453	499	683
g_44933_Cxcr6	Cxcr6	374	4	175	0	234	696	189	123	309	204	378
g_15147_S100a10	S100a10	66	0	60	215	134	1	83	198	271	368	258
g_27786_Rgcc	Rgcc	178	60	0	217	31	304	26	56	254	354	559
g_39312_Rhobtb3	Rhobtb3	113	0	77	22	124	154	151	163	314	385	394
g_04449_Drg1	Drg1	186	0	129	367	79	196	273	185	353	345	666
g_74682_Apcdd1	Apcdd1	143	24	234	0	170	48	327	109	365	442	532
g_28029_Mplkip	Mplkip	292	361	76	248	111	286	256	290	398	385	696
g_40790_Arl13a	Arl13a	106	235	278	0	195	292	379	377	371	224	531
g_68135_Ss18	Ss18	161	211	262	1	744	683	871	167	352	564	801
g_74787_Arhgap27	Arhgap27	167	124	96	5	87	0	287	58	226	254	538
g_66132_Olfr1477	Olfr1477	148	2	80	180	196	590	761	65	311	264	420
g_60302_BC021891	BC021891	257	2	39	0	178	1	152	134	272	315	361
g_62053_Neu4	Neu4	208	38	294	160	257	135	527	49	565	469	883
g_72292_Kif14	Kif14	101	220	87	133	73	403	167	45	235	279	505
g_29860_Slc25a53	Slc25a53	149	38	237	419	614	57	764	473	715	609	1035
g_43539_9430038I01Rik	9430038I01Rik	351	2	77	0	166	301	853	165	416	577	749
g_15656_Sgca	Sgca	32	0	0	0	0	11	279	45	264	199	384
g_71156_Tmem52b	Tmem52b	27	389	15	220	140	438	610	203	575	773	792
g_61215_Vash1	Vash1	110	31	226	285	274	138	579	112	516	562	914
g_76509_Vmn2r91	Vmn2r91	240	1	56	48	125	78	184	56	160	216	419
g_76766_Gm14446	Gm14446	187	3	424	273	340	345	699	84	710	663	737
g_51566_Vmn1r84	Vmn1r84	103	2	0	17	215	66	1137	80	128	120	343
g_18842_Wfs1	Wfs1	404	116	177	0	314	248	618	90	407	366	601
g_65064_Olfr1325	Olfr1325	168	416	240	335	225	103	488	257	629	644	801
g_13008_Pip5k1c	Pip5k1c	63	1	129	124	164	105	100	175	547	432	619
g_20851_Slamf1	Slamf1	172	27	78	1	81	0	346	11	116	251	238
g_18971_Atrx	Atrx	174	112	26	29	22	27	197	57	329	588	306
g_52644_Rbmx2	Rbmx2	187	195	23	1	46	124	136	83	166	125	440
g_63939_Olfr1116	Olfr1116	287	0	93	181	53	118	324	4	226	270	317
g_27942_Aamdc	Aamdc	83	310	67	130	57	371	355	0	461	325	808
g_01498_Bcl2l10	Bcl2l10	61	117	2	66	194	0	864	394	483	506	774
g_08911_Itpr3	Itpr3	141	0	69	64	0	0	70	10	268	271	263
g_11782_Notch1	Notch1	534	115	53	0	418	663	1100	80	523	898	1308
g_74864_Ms4a15	Ms4a15	63	381	158	340	114	151	439	13	289	363	581
g_58097_Bcl2l15	Bcl2l15	231	175	15	0	508	304	639	94	503	437	787
g_73186_Ssxb10	Ssxb10	57	1	32	289	174	18	192	1	294	343	461
g_46256_Hmgn3	Hmgn3	193	169	97	34	147	167	1022	37	436	465	686
g_01022_Arf1	Arf1	243	338	231	153	150	66	821	138	312	424	728
g_23698_Socs6	Socs6	409	198	47	166	407	301	661	181	494	424	783
g_68962_Gm13088	Gm13088	292	0	255	112	688	1	367	183	400	373	676
g_47119_Slco2b1	Slco2b1	182	108	235	34	178	27	439	209	233	226	435
g_54311_Traf3ip3	Traf3ip3	254	117	181	207	520	500	672	148	352	516	441
g_55030_Hlf	Hlf	239	159	115	162	24	108	662	221	428	358	816
g_23603_Barhl1	Barhl1	214	300	111	300	615	29	322	219	521	556	881
g_53581_Rsph4a	Rsph4a	11	2	1	113	135	25	338	216	309	352	735
g_76072_Zfp953	Zfp953	127	1	98	221	201	230	691	55	548	460	919
g_13039_Pitpnm1	Pitpnm1	415	190	230	698	464	131	727	50	524	393	929
g_19985_Uts2	Uts2	75	186	145	30	209	251	686	18	352	361	511
g_18820_Wbp4	Wbp4	185	1	201	57	4	66	125	16	215	226	231
g_47629_Inca1	Inca1	225	100	192	130	134	53	584	34	339	429	620
g_31039_Wdr48	Wdr48	179	1	113	120	154	276	985	230	342	305	690
g_60070_Zfp868	Zfp868	51	172	31	29	108	23	588	70	344	437	462
g_16673_Srf	Srf	86	79	218	214	478	200	883	15	326	386	626
g_23577_Slc4a4	Slc4a4	86	1	35	0	48	64	162	63	336	220	336
g_53132_Sepsecs	Sepsecs	41	0	118	110	223	0	680	0	222	97	483
g_45224_Trem2	Trem2	384	1	100	211	223	78	534	135	400	224	652
g_65644_Olfr868	Olfr868	199	105	101	353	730	534	1009	247	475	626	1051
g_02782_Cftr	Cftr	91	257	196	157	144	165	671	108	265	359	577
g_05997_Gaa	Gaa	105	114	216	207	339	777	888	316	496	493	1075
g_19413_Amfr	Amfr	119	38	249	434	387	41	166	119	271	385	547
g_70470_Fpr-rs6	Fpr-rs6	123	341	108	177	296	578	237	207	255	471	565
g_58078_Pias3	Pias3	71	1	102	137	21	100	257	252	501	421	952
g_58774_Cytl1	Cytl1	212	100	26	68	305	39	363	145	448	319	520
g_04279_Dlx5	Dlx5	281	74	60	225	274	168	370	95	354	600	563
g_34565_Trnp1	Trnp1	144	234	24	246	274	353	183	220	359	549	628
g_59220_Hdac11	Hdac11	240	310	93	31	220	227	379	154	304	371	637
g_47962_Dnal1	Dnal1	84	69	220	78	325	95	786	18	527	506	758
g_62344_Lrrc7	Lrrc7	205	154	60	722	27	330	436	116	360	409	519
g_36310_4921504E06Rik	4921504E06Rik	126	0	49	0	198	76	187	126	211	270	396
g_76252_Gm7157	Gm7157	239	3	131	91	236	127	214	132	402	587	582
g_03121_Cntf	Cntf	71	1	58	192	160	118	786	147	515	596	709
g_18162_Tspyl1	Tspyl1	333	181	174	118	342	573	1361	312	600	568	977
g_35000_Ceacam13	Ceacam13	161	2	148	34	51	356	1172	90	727	704	816
g_14305_Rab3d	Rab3d	109	1	130	166	327	299	664	14	438	354	808
g_72634_Lpar5	Lpar5	117	218	202	161	200	0	766	84	426	418	645
g_49163_Als2cr12	Als2cr12	72	313	85	112	96	57	205	229	294	332	598
g_02230_Cbx4	Cbx4	25	0	1	12	0	67	59	36	225	153	382
g_03149_Col10a1	Col10a1	302	3	131	136	191	32	207	167	445	314	695
g_78454_Gm8923	Gm8923	58	0	117	25	53	134	162	85	262	408	480
g_01923_Calb1	Calb1	290	1	33	100	77	79	446	0	168	270	274
g_69939_Mettl20	Mettl20	48	2	169	172	124	149	950	73	424	369	710
g_10068_Klrb1c	Klrb1c	126	81	166	494	415	66	502	371	359	552	635
g_16972_Syk	Syk	153	2	308	59	428	187	570	131	372	618	433
g_43063_Trdn	Trdn	206	12	345	375	9	81	528	36	570	556	510
g_37679_Rnf135	Rnf135	59	1	56	348	269	184	700	163	396	400	621
g_33450_Prr32	Prr32	151	157	134	0	18	45	196	42	215	338	271
g_29929_Ctnnbip1	Ctnnbip1	187	1	138	19	107	306	218	192	345	357	446
g_11587_Nfkbil1	Nfkbil1	424	15	44	316	497	0	417	145	442	350	543
g_69949_Ddx11	Ddx11	109	0	69	54	84	134	219	0	242	185	541
g_42879_Qrsl1	Qrsl1	141	23	80	0	48	0	142	59	131	86	219
g_12010_Dusp8	Dusp8	389	3	93	2	197	92	936	134	233	289	351
g_77570_Zkscan16	Zkscan16	97	2	99	106	345	490	184	54	282	359	576
g_75855_Defa26	Defa26	261	83	78	1	88	188	314	53	512	453	411
g_23745_Prickle3	Prickle3	316	219	145	338	192	465	1138	180	574	686	967
g_50704_Pofut1	Pofut1	117	321	141	55	121	139	207	114	265	374	445
g_63917_Olfr1506	Olfr1506	118	0	103	270	456	62	406	107	536	405	530
g_45266_Pik3ap1	Pik3ap1	364	1	98	18	156	0	525	22	388	246	567
g_73337_Tas2r131	Tas2r131	95	127	126	207	722	332	1427	254	892	882	975
g_13085_Prkcd	Prkcd	124	166	212	429	363	56	641	34	358	439	934
g_72303_BC055324	BC055324	159	688	94	27	83	110	56	148	248	235	438
g_51380_Vmn1r27	Vmn1r27	174	345	180	202	465	169	481	205	535	606	1012
g_11626_Ngfr	Ngfr	109	134	89	128	108	0	246	54	345	533	585
g_42035_Higd1b	Higd1b	153	29	221	61	560	206	502	267	664	546	999
g_14577_Rdh16	Rdh16	435	39	418	226	330	601	421	282	604	650	632
g_02236_Cbx5	Cbx5	216	301	0	240	288	167	237	108	261	324	413
g_65072_Olfr1288	Olfr1288	141	221	117	716	564	1	1098	191	533	764	809
g_59529_Lypd4	Lypd4	31	70	49	0	84	0	57	0	289	129	280
g_50667_Gjc2	Gjc2	159	161	89	320	470	41	358	182	453	497	860
g_32352_Fahd2a	Fahd2a	579	753	282	233	652	128	531	216	698	586	898
g_34713_Kansl2	Kansl2	50	1	10	1	0	0	265	0	65	66	568
g_19461_Xcr1	Xcr1	122	131	76	72	20	213	133	135	358	357	372
g_37996_Jmjd8	Jmjd8	82	0	79	14	14	327	235	99	162	225	399
g_45822_Nipa2	Nipa2	123	326	158	5	38	382	655	70	447	451	740
g_29508_Asf1b	Asf1b	183	2	12	72	144	485	443	86	241	305	548
g_61804_Gm4951	Gm4951	100	0	284	214	311	201	416	53	428	393	654
g_24550_Dnajc7	Dnajc7	125	120	195	1	133	121	622	5	381	246	710
g_04380_Doc2a	Doc2a	246	0	176	27	149	1	831	32	289	194	466
g_50306_Ehbp1l1	Ehbp1l1	115	1	25	159	15	141	621	84	422	382	547
g_74188_Lrrc8b	Lrrc8b	359	112	198	246	235	181	946	167	673	454	1133
g_57303_Farp2	Farp2	345	167	140	67	297	141	789	275	519	655	727
g_39296_Ddit4l	Ddit4l	378	2	84	97	161	750	556	98	477	396	678
g_37183_Tmprss6	Tmprss6	55	1	77	37	255	0	187	45	230	321	384
g_14562_Rcvrn	Rcvrn	116	301	82	443	250	289	797	40	440	611	728
g_52761_Itih5	Itih5	70	10	65	23	49	502	79	70	299	292	344
g_00749_Anxa3	Anxa3	313	175	136	67	177	296	479	159	314	423	511
g_52000_Cnksr1	Cnksr1	273	0	99	203	102	0	148	74	185	379	401
g_02857_Chrm3	Chrm3	43	158	47	34	105	154	669	214	326	188	442
g_12300_Omp	Omp	94	137	212	67	202	259	853	85	418	534	755
g_03055_Ccr7	Ccr7	69	113	171	2	148	0	113	42	207	361	280
g_39937_Rap2b	Rap2b	5	380	27	37	17	176	311	117	202	385	417
g_04223_Dio1	Dio1	307	0	303	516	128	72	106	142	446	342	503
g_02720_Cebpz	Cebpz	238	28	89	244	130	238	851	59	420	368	755
g_57231_Mpp4	Mpp4	149	632	455	390	403	535	1456	504	924	850	1416
g_62124_Xirp2	Xirp2	217	1	116	151	290	0	520	42	334	256	501
g_21999_Atp11a	Atp11a	50	554	81	442	53	151	245	188	359	492	588
g_02122_Casq2	Casq2	87	63	161	19	319	86	763	136	499	600	751
g_73076_Vmn2r16	Vmn2r16	213	4	169	615	135	329	833	158	426	619	885
g_17343_Tdgf1	Tdgf1	107	2	50	190	391	126	367	50	201	185	649
g_00634_Akr1b3	Akr1b3	185	27	298	38	181	93	399	112	475	476	560
g_00666_Alox5ap	Alox5ap	230	34	84	318	113	198	689	204	451	449	645
g_10865_Clec4d	Clec4d	101	1	126	31	259	2	553	96	386	341	651
g_11248_Mylpf	Mylpf	84	90	22	489	216	184	994	141	517	667	1121
g_59636_Scgb2b27	Scgb2b27	204	0	35	0	121	0	294	81	217	199	373
g_10556_Mecp2	Mecp2	171	4	118	702	326	183	768	39	578	697	749
g_60756_Gm4907	Gm4907	56	3	115	137	114	239	967	140	469	472	886
g_23633_Il1f5	Il1f5	116	1	444	3	350	116	1056	55	278	467	485
g_03098_Plk3	Plk3	184	0	101	43	192	29	89	35	259	325	413
g_36088_Hmha1	Hmha1	185	201	219	233	733	483	732	318	608	542	1190
g_37215_Raver1	Raver1	242	2	91	175	99	183	445	101	287	384	500
g_44860_Nfkbiz	Nfkbiz	478	110	138	20	134	363	1403	221	455	571	877
g_70823_Il19	Il19	87	181	338	241	277	74	283	109	471	354	614
g_38589_Atxn7l2	Atxn7l2	125	88	89	99	274	245	666	205	388	371	554
g_42171_Brsk2	Brsk2	84	167	30	289	262	343	173	170	444	346	787
g_11064_Laptm4a	Laptm4a	1	340	0	312	392	328	151	97	276	497	632
g_71562_Gpr21	Gpr21	367	206	163	168	283	113	511	194	383	415	548
g_62223_Ralgapa2	Ralgapa2	197	247	115	1	53	38	381	1	382	390	771
g_38319_Nkg7	Nkg7	80	287	93	53	176	148	640	36	489	485	767
g_37955_Pigx	Pigx	23	94	9	74	106	42	8	29	153	122	247
g_29372_Swt1	Swt1	259	387	212	300	589	199	857	61	669	622	849
g_38649_Spats2	Spats2	77	408	111	91	62	58	413	77	343	258	425
g_67053_Olfr522	Olfr522	191	53	42	36	106	1	514	74	270	365	414
g_02265_Ccnd1	Ccnd1	222	263	28	163	17	0	443	32	225	238	419
g_13958_Pten	Pten	448	3	522	954	434	253	796	274	454	849	600
g_55750_Eddm3b	Eddm3b	172	202	271	348	319	0	438	314	686	710	844
g_65411_Olfr730	Olfr730	85	356	28	18	151	175	468	187	350	380	468
g_07633_Hlx	Hlx	111	66	25	209	96	33	119	78	316	355	341
g_43103_Klhdc10	Klhdc10	89	330	0	378	0	1	106	52	210	222	318
g_41377_4930505A04Rik	4930505A04Rik	352	61	141	33	75	0	142	1	258	209	408
g_01386_B2m	B2m	82	5	151	194	41	122	433	105	371	361	470
g_78246_Gm17689	Gm17689	104	2	138	494	53	580	876	201	354	408	572
g_05182_Drosha	Drosha	43	160	23	233	0	1	303	24	172	138	423
g_25327_Mbnl1	Mbnl1	69	99	420	0	129	278	386	65	322	418	494
g_60174_Ces2c	Ces2c	284	86	49	206	138	66	1121	149	479	403	679
g_39628_Psma8	Psma8	108	0	22	129	0	38	243	41	151	100	287
g_55974_Tmem184b	Tmem184b	150	1	68	117	319	210	733	72	305	393	466
g_58048_Gm128	Gm128	66	1	48	53	101	1	977	231	445	477	775
g_53701_Il20rb	Il20rb	82	0	186	1	116	96	812	293	331	404	483
g_06617_Gnat2	Gnat2	129	270	163	263	312	219	572	148	632	522	1021
g_54572_Ilvbl	Ilvbl	206	190	167	374	42	0	658	117	486	481	792
g_71334_Gsdmc2	Gsdmc2	146	180	30	345	249	374	359	182	496	425	584
g_48336_Nrm	Nrm	36	0	1	150	72	167	377	107	260	389	507
g_59071_Zfp12	Zfp12	225	177	321	309	334	292	395	148	538	313	837
g_71137_Fbxo41	Fbxo41	203	104	36	36	267	132	750	99	589	431	1062
g_72449_Dpy19l4	Dpy19l4	167	65	217	546	362	256	671	290	501	463	868
g_28018_Fam53c	Fam53c	208	0	125	165	92	132	455	4	389	591	595
g_75121_Gm5916	Gm5916	138	125	76	120	0	389	4	245	280	285	445
g_46698_Fgg	Fgg	155	1	11	68	14	1	397	119	310	264	316
g_64020_Olfr115	Olfr115	36	47	110	35	90	41	209	62	343	306	308
g_05097_Erbb3	Erbb3	122	0	1	47	75	71	213	12	135	155	276
g_04387_Dok1	Dok1	60	298	65	2	331	186	277	203	297	459	464
g_27935_Tmem126a	Tmem126a	75	493	87	86	335	0	828	210	443	476	782
g_14928_Rpl36a	Rpl36a	376	0	216	269	119	333	191	79	348	385	408
g_48234_Fbxo4	Fbxo4	242	5	91	0	341	49	337	35	215	243	418
g_51746_Nlgn1	Nlgn1	105	60	145	31	106	511	493	89	489	561	766
g_77779_Gm10256	Gm10256	119	126	0	325	131	41	300	73	242	268	520
g_05279_F10	F10	166	279	34	2	179	104	173	0	212	258	395
g_08608_Il7	Il7	259	171	66	51	417	339	1031	77	394	492	646
g_68808_B3gnt6	B3gnt6	111	33	15	66	127	211	672	127	267	366	523
g_18784_Vrk1	Vrk1	184	0	1	1	1	146	1610	0	200	150	664
g_16412_Sp100	Sp100	117	4	160	438	155	0	253	204	453	399	623
g_36420_Naa40	Naa40	53	212	104	152	231	0	64	83	139	276	247
g_61600_Klhl6	Klhl6	96	10	127	87	28	163	532	130	302	330	586
g_39882_Lyrm1	Lyrm1	102	383	223	815	231	163	598	64	398	384	589
g_28623_Immp1l	Immp1l	95	1	54	570	183	277	693	218	493	660	805
g_23389_Sept1	2001-09-01	124	1	92	221	34	67	107	94	289	308	587
g_77053_Vmn2r76	Vmn2r76	97	371	188	114	191	232	695	101	527	664	826
g_18770_Vpreb2	Vpreb2	159	1	57	120	173	0	319	96	356	186	578
g_09602_Lad1	Lad1	211	66	153	16	91	150	85	42	266	126	316
g_30312_Smc6	Smc6	135	2	88	0	303	289	131	111	302	352	652
g_00315_Add2	Add2	73	23	267	380	49	2	515	261	397	630	1155
g_63664_Fktn	Fktn	112	401	24	26	174	335	737	140	403	471	480
g_00269_Adam5	Adam5	142	8	49	85	267	252	508	101	558	524	595
g_05269_Ezh2	Ezh2	293	185	119	48	411	0	214	89	253	377	500
g_56724_Rin1	Rin1	157	456	73	165	63	44	372	59	215	158	386
g_57516_Rabgap1	Rabgap1	408	260	140	93	236	349	531	137	477	517	507
g_04664_Edn2	Edn2	110	3	62	93	52	528	148	86	393	385	490
g_09204_Kif1a	Kif1a	145	259	128	98	295	325	1002	142	478	463	629
g_08507_Il17a	Il17a	1	52	60	136	414	130	144	27	343	266	661
g_62717_Lrrc61	Lrrc61	124	16	72	107	261	46	154	263	292	413	307
g_28607_Nipsnap3b	Nipsnap3b	100	19	89	132	36	78	52	166	242	204	335
g_43689_Rbm12b2	Rbm12b2	43	174	187	278	68	118	970	254	505	467	688
g_60985_Ankrd52	Ankrd52	220	68	71	0	39	277	71	134	163	100	190
g_14152_Ptprm	Ptprm	318	4	30	0	96	372	10	137	242	272	254
g_20494_Cenph	Cenph	220	264	104	46	439	255	372	148	412	421	955
g_67050_Olfr340	Olfr340	112	1	45	144	22	109	375	5	171	354	385
g_17007_Synj2	Synj2	173	1	2	191	203	565	319	44	357	363	639
g_57636_Prrg4	Prrg4	420	15	286	482	553	128	627	182	524	415	383
g_44572_Gas2l1	Gas2l1	95	7	127	329	315	37	784	164	360	468	544
g_21759_Usp21	Usp21	106	365	199	627	194	0	202	50	257	505	638
g_25698_Parva	Parva	107	225	28	462	245	207	988	245	416	658	649
g_37737_Tdrd12	Tdrd12	175	91	245	120	56	142	281	192	494	817	532
g_01662_Bmpr1b	Bmpr1b	332	160	286	138	72	166	893	289	650	689	670
g_73132_Vmn1r123	Vmn1r123	218	3	243	120	576	117	313	134	344	517	553
g_39450_Hspa12a	Hspa12a	198	158	89	36	100	1	1192	169	425	439	474
g_76026_Vmn1r68	Vmn1r68	124	23	30	78	52	1	595	28	314	475	444
g_30849_Gpatch1	Gpatch1	304	0	18	168	93	100	477	34	181	127	655
g_71669_Pramel7	Pramel7	103	72	0	192	165	566	737	81	357	439	640
g_31522_Vwa5a	Vwa5a	245	0	214	241	197	531	445	160	483	446	645
g_05000_Epha3	Epha3	204	195	311	98	389	170	668	149	404	516	688
g_45966_Nkd1	Nkd1	231	211	229	259	287	0	458	140	407	441	737
g_04615_Ecel1	Ecel1	248	239	123	545	150	332	412	204	443	315	921
g_19768_Slc26a4	Slc26a4	111	0	6	134	108	102	390	12	203	208	375
g_20395_Cul3	Cul3	134	141	209	239	395	326	1006	53	443	685	707
g_74381_Rhox2f	Rhox2f	97	0	55	65	73	0	152	61	136	148	461
g_15616_Spi1	Spi1	56	0	190	286	176	119	954	114	412	398	527
g_46541_Ubac1	Ubac1	91	0	0	9	32	74	251	69	223	228	361
g_53166_Gm382	Gm382	276	1	232	273	167	208	252	177	527	563	571
g_34026_Mrpl44	Mrpl44	108	172	41	0	238	764	204	121	343	335	498
g_73771_BC049352	BC049352	179	81	1	144	0	1	885	126	354	337	610
g_14864_Rpgr	Rpgr	158	98	71	258	181	98	244	360	557	480	834
g_74533_Tmprss11c	Tmprss11c	179	1	105	142	20	0	521	0	408	297	505
g_55173_Slc16a5	Slc16a5	102	1	167	246	294	51	1367	182	458	590	638
g_40157_Dmgdh	Dmgdh	95	64	17	1	24	0	278	50	279	402	448
g_04775_Ehd1	Ehd1	236	277	17	307	261	373	832	143	507	419	723
g_10730_Mllt4	Mllt4	180	24	158	58	216	280	248	28	375	432	699
g_32063_Nacc2	Nacc2	184	33	113	223	485	296	1204	99	636	728	749
g_30017_Ttc14	Ttc14	67	1	160	128	140	1	285	153	340	412	592
g_35367_Metrn	Metrn	195	136	2	557	15	636	206	139	289	348	522
g_12867_Pfkfb2	Pfkfb2	159	5	30	40	140	252	370	148	533	435	724
g_44237_Asb8	Asb8	64	309	23	194	275	95	810	255	474	435	872
g_07688_Hmmr	Hmmr	482	16	110	16	40	218	153	197	293	359	550
g_31641_Dnajb11	Dnajb11	151	1	60	143	111	39	232	80	291	241	357
g_32621_Zdhhc21	Zdhhc21	53	125	242	300	243	233	591	41	612	533	802
g_50577_Tirap	Tirap	138	1	34	58	26	167	183	42	335	161	575
g_50855_Wdr5	Wdr5	228	24	7	0	0	0	9	0	116	64	657
g_07982_Hs3st3a1	Hs3st3a1	63	112	231	407	213	164	323	208	479	397	867
g_00251_Adam19	Adam19	349	50	16	375	364	113	768	160	412	469	618
g_40031_Ifltd1	Ifltd1	119	2	171	589	392	50	462	172	730	590	950
g_27879_Dimt1	Dimt1	178	0	41	0	176	103	188	102	240	218	862
g_34822_Aarsd1	Aarsd1	249	52	162	190	388	64	1045	74	409	386	786
g_35058_Ms4a10	Ms4a10	151	323	202	534	1	149	698	71	212	295	420
g_55032_Utp18	Utp18	26	0	0	118	49	214	35	0	93	81	336
g_35922_Tcerg1l	Tcerg1l	123	557	186	150	156	287	332	202	364	308	508
g_70745_Ubash3a	Ubash3a	310	173	45	214	293	380	268	233	411	446	829
g_35376_Meaf6	Meaf6	8	226	180	371	126	74	183	107	362	241	668
g_29699_Prl3a1	Prl3a1	186	365	246	233	91	205	840	55	479	486	525
g_68293_Plch1	Plch1	1	3	97	31	140	408	1166	104	451	321	651
g_33174_Tm2d3	Tm2d3	239	4	151	139	147	258	433	126	231	177	641
g_29076_Cypt1	Cypt1	191	2	117	13	100	64	263	67	304	383	372
g_76351_Pinlyp	Pinlyp	78	2	83	105	10	347	336	73	237	220	278
g_46465_Zfp451	Zfp451	279	364	120	18	438	39	446	205	381	466	712
g_46970_Ugt2b34	Ugt2b34	95	0	58	69	212	0	133	141	315	299	366
g_58074_Otud7b	Otud7b	395	155	298	453	25	282	807	142	398	622	802
g_69747_Ceacam19	Ceacam19	138	1	174	0	203	225	273	19	306	305	385
g_02719_Cebpz	Cebpz	279	0	163	223	104	1	3	35	117	133	530
g_13867_Psmb6	Psmb6	92	25	1	0	79	0	42	70	212	109	600
g_01095_Arnt2	Arnt2	241	80	12	117	195	1	133	426	301	296	562
g_14364_Rad23b	Rad23b	123	0	137	649	5	126	325	74	251	406	607
g_50814_Gpr6	Gpr6	332	275	291	25	224	55	619	292	514	576	895
g_15691_Sh3gl2	Sh3gl2	139	157	32	32	297	69	512	238	412	377	616
g_63904_Sdsl	Sdsl	147	196	43	106	33	1	961	107	280	295	391
g_42556_Gstk1	Gstk1	201	78	159	169	148	303	619	250	592	737	590
g_69786_Casc4	Casc4	140	0	83	92	0	118	204	72	290	292	500
g_47830_Npffr2	Npffr2	261	3	107	0	46	108	1	46	134	151	316
g_11616_Klk1b4	Klk1b4	113	186	135	179	269	652	702	165	497	475	760
g_12498_Pak3	Pak3	2	0	70	135	328	568	394	21	382	323	461
g_58794_Sel1l3	Sel1l3	79	173	203	167	275	156	888	187	651	855	840
g_39397_Tex33	Tex33	66	466	28	340	72	361	1060	88	594	393	487
g_35606_Reep6	Reep6	250	0	19	0	28	0	550	88	328	209	559
g_14750_Ring1	Ring1	153	180	34	17	199	76	172	120	298	340	490
g_73814_Tnip3	Tnip3	72	253	86	3	277	0	257	29	245	154	300
g_26257_Cdc42ep5	Cdc42ep5	268	244	386	177	323	152	616	366	495	400	921
g_45275_Gsdmc	Gsdmc	56	322	82	49	293	76	286	148	377	570	396
g_36165_Ubr5	Ubr5	178	101	64	95	98	0	348	0	263	90	530
g_16891_Stxbp4	Stxbp4	130	2	13	158	107	0	224	48	310	255	325
g_64278_Olfr1105	Olfr1105	154	1	40	250	74	355	369	64	371	516	396
g_64228_Olfr951	Olfr951	127	2	143	40	209	45	690	39	209	293	594
g_41642_Fam183b	Fam183b	206	396	189	358	398	483	765	177	481	724	753
g_48522_Otub1	Otub1	234	1	15	0	91	0	84	60	214	184	436
g_30339_Cap2	Cap2	225	1	34	20	901	521	1154	166	737	954	1021
g_76554_Krtap4-1	Krtap4-1	44	0	132	157	190	223	579	101	518	467	620
g_38144_Zfp661	Zfp661	171	260	1	0	41	122	256	67	219	247	402
g_37285_Trnau1ap	Trnau1ap	398	182	532	0	253	670	1271	99	753	751	991
g_50197_Vmn1r41	Vmn1r41	88	124	86	30	265	245	1415	347	574	659	891
g_36907_Afmid	Afmid	324	144	190	34	308	280	840	237	681	700	1087
g_22845_Pdlim3	Pdlim3	185	51	123	110	17	223	806	245	363	365	621
g_30716_Nudcd1	Nudcd1	133	4	139	11	113	675	726	202	307	315	507
g_78066_Ect2l	Ect2l	272	415	148	226	271	231	697	135	454	504	746
g_17607_Thpo	Thpo	342	161	141	97	121	321	125	105	296	385	552
g_42724_Rftn1	Rftn1	159	1	387	287	109	106	435	1	408	276	551
g_04586_Ear2	Ear2	211	71	135	211	125	1	736	176	371	431	738
g_26208_Chst11	Chst11	219	1	48	332	68	165	537	101	332	296	617
g_21175_Shroom3	Shroom3	263	140	91	9	40	302	370	222	358	596	722
g_67109_Olfr1243	Olfr1243	33	173	88	546	299	0	465	213	456	478	875
g_54568_Pdxk	Pdxk	57	28	40	138	151	1	507	98	306	191	320
g_73040_Glipr2	Glipr2	165	0	117	108	74	241	198	26	353	439	441
g_67302_Olfr378	Olfr378	490	331	113	3	428	507	412	100	535	546	739
g_46794_Camta1	Camta1	306	3	108	42	236	140	555	157	341	416	591
g_25971_Ccdc126	Ccdc126	222	24	3	201	247	186	908	128	385	510	785
g_31008_Fam120b	Fam120b	197	0	272	107	185	0	1617	109	497	396	687
g_54488_Taar7a	Taar7a	340	1	120	580	346	192	585	37	333	552	818
g_39156_Slc25a16	Slc25a16	224	292	114	370	63	311	644	190	574	488	919
g_15709_Sorbs1	Sorbs1	99	5	44	144	157	283	261	234	419	416	574
g_41887_Malsu1	Malsu1	280	2	137	1	237	0	961	272	322	260	475
g_25359_Ascl3	Ascl3	177	45	27	461	428	45	546	263	303	478	555
g_24769_Clip1	Clip1	124	295	109	0	238	1	508	131	375	297	697
g_12071_Ocm	Ocm	239	1	146	138	344	243	556	28	472	621	614
g_22518_Rhpn2	Rhpn2	303	246	221	289	160	137	674	242	550	621	809
g_73033_Tldc2	Tldc2	76	53	78	25	274	430	896	199	509	641	805
g_10896_Mras	Mras	511	8	49	67	220	113	114	21	300	298	465
g_75079_Zfp607	Zfp607	60	4	44	176	151	241	507	0	218	302	504
g_00351_Adnp	Adnp	67	0	209	159	79	84	446	153	434	368	664
g_29198_Krt20	Krt20	532	2	130	76	155	1	790	42	249	288	575
g_57459_Sh3glb2	Sh3glb2	64	88	109	48	151	251	455	91	258	249	435
g_07281_H2-Q2	H2-Q2	472	318	209	199	154	415	824	127	761	638	928
g_09833_Lhx6	Lhx6	63	295	241	44	348	112	308	197	423	510	533
g_53336_Dsg1c	Dsg1c	83	0	136	214	141	240	375	231	357	421	500
g_45215_Ctns	Ctns	72	120	222	212	170	169	621	210	339	278	634
g_38883_Veph1	Veph1	290	0	45	92	18	1	224	287	332	433	610
g_57638_Prrg4	Prrg4	106	84	234	185	314	570	211	122	760	860	704
g_18286_Txk	Txk	205	246	23	182	0	31	251	68	185	243	304
g_68780_Poln	Poln	132	575	150	224	225	254	33	143	321	507	604
g_05031_Ephb6	Ephb6	249	77	27	513	339	0	472	129	293	439	568
g_57831_Slc35c2	Slc35c2	175	338	146	427	560	300	1156	234	524	503	736
g_07548_Foxg1	Foxg1	106	151	101	40	149	240	1469	238	304	384	513
g_75559_5830473C10Rik	5830473C10Rik	430	0	47	339	178	2	770	281	555	417	808
g_06403_Ghrh	Ghrh	34	32	60	0	89	98	135	114	185	264	368
g_55661_Pxk	Pxk	69	0	112	85	255	192	748	240	488	434	928
g_01814_C2	C2	178	0	21	557	242	0	224	127	406	335	784
g_76973_Vmn2r88	Vmn2r88	117	559	220	372	128	298	1419	138	498	539	649
g_22590_Cdc23	Cdc23	90	39	62	111	0	1	46	0	64	103	248
g_12355_Orm3	Orm3	187	79	117	440	18	430	408	207	442	365	564
g_16627_Sprr2k	Sprr2k	179	1	96	203	48	269	295	288	288	457	394
g_19792_Klk7	Klk7	145	10	122	214	258	196	357	339	375	516	888
g_68722_Vps13a	Vps13a	248	164	162	194	214	78	624	195	416	603	1035
g_06671_Bscl2	Bscl2	26	0	105	26	12	0	258	50	140	228	340
g_70884_1810024B03Rik	1810024B03Rik	2	103	165	85	360	0	282	111	354	377	375
g_25434_Aldh1a3	Aldh1a3	240	286	44	0	115	137	209	66	239	264	332
g_49707_Dnah5	Dnah5	160	141	152	18	111	36	227	40	212	210	404
g_19315_Zik1	Zik1	76	1	382	210	397	154	182	133	377	392	397
g_34419_Mroh4	Mroh4	108	166	79	11	153	102	398	147	283	378	529
g_48396_Dhx57	Dhx57	152	15	48	26	44	336	89	98	206	192	264
g_28052_Wdr61	Wdr61	97	1	96	45	44	123	273	1	322	423	404
g_55698_Polr3a	Polr3a	238	0	0	1	23	0	2	0	53	25	633
g_54441_Fam73a	Fam73a	178	416	213	622	174	2	397	255	577	689	886
g_65625_Olfr803	Olfr803	127	135	133	0	219	68	689	111	263	490	600
g_18003_Crisp2	Crisp2	155	1	263	235	439	62	1419	406	809	736	1242
g_49859_Pigh	Pigh	374	3	267	514	290	262	858	201	447	453	851
g_27257_Tbata	Tbata	192	233	86	19	469	247	335	244	552	604	768
g_70821_Il19	Il19	50	44	40	2	139	165	479	199	340	407	438
g_65384_Olfr130	Olfr130	30	163	84	180	14	199	490	191	598	405	844
g_21986_Pnpla6	Pnpla6	161	213	67	258	345	193	876	199	350	351	780
g_04741_Klk1b22	Klk1b22	114	0	4	52	137	0	184	48	249	81	333
g_24260_Uchl5	Uchl5	562	498	119	612	443	704	569	75	423	501	941
g_73617_Olfr1040	Olfr1040	249	132	187	125	114	144	441	136	427	444	746
g_72298_Rc3h1	Rc3h1	287	1	201	7	95	1	612	163	314	298	467
g_62465_Raver2	Raver2	65	288	200	196	241	0	444	110	373	484	635
g_32743_Ccdc88c	Ccdc88c	55	150	155	17	204	1	457	125	392	488	643
g_69606_Ankar	Ankar	264	48	89	86	128	203	340	277	563	596	763
g_74893_Gm16432	Gm16432	72	18	168	107	189	292	512	243	534	522	514
g_65569_Olfr315	Olfr315	274	157	19	110	366	193	558	282	349	462	559
g_37650_2310067B10Rik	2310067B10Rik	231	53	87	164	89	151	860	111	224	214	510
g_07102_Cfap20	Cfap20	153	1	119	0	7	61	426	142	323	133	874
g_29974_Timm21	Timm21	52	1	77	128	180	260	230	0	211	240	281
g_06405_Ghrhr	Ghrhr	52	2	124	151	73	0	266	301	382	581	748
g_06785_Gpi1	Gpi1	112	407	202	268	346	325	716	188	485	485	836
g_62083_Pnpla7	Pnpla7	350	35	264	37	265	81	697	124	266	381	283
g_01881_Cacna2d3	Cacna2d3	175	114	168	637	337	638	1276	316	790	887	1122
g_22030_Dkk3	Dkk3	159	0	11	19	53	44	221	81	260	225	525
g_75036_Gm5878	Gm5878	46	519	200	0	30	126	28	97	287	341	499
g_57807_Ralgapb	Ralgapb	265	56	50	109	393	269	847	239	413	339	493
g_72693_Usp17lb	Usp17lb	235	0	276	144	394	10	325	167	375	606	533
g_25121_Poll	Poll	220	43	169	108	41	114	258	59	436	559	534
g_73822_Itprip	Itprip	165	2	122	0	2	112	610	189	427	275	569
g_69557_Itpripl2	Itpripl2	72	29	114	177	191	79	511	86	495	355	561
g_53684_Cdkl3	Cdkl3	41	277	26	347	34	167	1590	94	271	320	705
g_57492_1700019L03Rik	1700019L03Rik	228	131	1	70	293	271	491	208	432	445	559
g_59075_E130309D02Rik	E130309D02Rik	215	67	124	37	491	0	571	196	450	417	721
g_71795_Gpr141	Gpr141	226	1	21	0	167	278	67	59	202	289	471
g_61293_Cntnap3	Cntnap3	88	124	111	8	271	33	88	111	209	224	360
g_62564_Lrrc38	Lrrc38	296	394	202	23	2	450	567	91	563	494	827
g_13953_Ptcra	Ptcra	97	109	199	19	3	161	349	111	336	467	576
g_49929_Lmx1a	Lmx1a	150	92	95	389	100	73	423	95	402	602	653
g_31445_Samsn1	Samsn1	75	7	77	41	185	211	160	270	271	292	371
g_30271_Med29	Med29	218	3	172	560	78	98	201	11	488	479	888
g_59011_Lrch4	Lrch4	131	157	174	22	82	291	172	94	343	301	421
g_44630_Hdac9	Hdac9	223	451	97	4	264	177	817	1	265	460	418
g_71073_Tmem120b	Tmem120b	203	2	53	106	314	126	648	142	434	365	599
g_49198_2700081O15Rik	2700081O15Rik	464	167	158	316	103	99	956	162	595	774	1085
g_58803_Guf1	Guf1	37	4	69	15	248	188	239	190	399	445	554
g_08238_Idh3g	Idh3g	180	1	141	64	167	67	205	98	335	480	723
g_68480_Gdpgp1	Gdpgp1	386	3	239	141	134	47	805	79	543	531	887
g_22675_Ncaph2	Ncaph2	109	330	145	1	197	30	809	80	385	321	1013
g_47094_Eogt	Eogt	100	2	114	96	65	166	242	98	194	291	287
g_44602_Ern1	Ern1	180	0	132	324	205	212	106	282	468	560	609
g_04408_Dpm1	Dpm1	65	68	29	185	137	260	518	37	341	259	384
g_67977_Zfp759	Zfp759	138	14	92	81	493	0	508	213	360	399	620
g_74938_Ankrd34a	Ankrd34a	35	2	290	547	189	1	313	145	434	397	706
g_45972_Hemgn	Hemgn	244	3	104	210	317	178	638	197	423	584	752
g_57472_Nup214	Nup214	58	0	1	158	65	377	146	13	154	105	836
g_38065_Wdsub1	Wdsub1	75	375	81	55	116	2	159	58	283	233	361
g_49418_Kif24	Kif24	242	1	65	75	55	113	141	22	225	194	253
g_49301_Krt75	Krt75	73	375	104	2	108	0	558	1	310	275	523
g_44132_2210407C18Rik	2210407C18Rik	94	256	86	174	53	270	425	26	482	409	464
g_28265_Tsfm	Tsfm	70	2	0	1	393	57	349	208	384	408	441
g_58836_Ythdc1	Ythdc1	90	83	0	90	0	73	398	40	285	150	686
g_64955_Olfr1094	Olfr1094	115	3	44	175	102	170	942	122	516	553	669
g_05991_G6pdx	G6pdx	248	607	324	522	196	25	1316	252	710	960	1047
g_57804_Ralgapb	Ralgapb	18	287	112	1	228	280	282	73	262	341	458
g_08366_Cd79b	Cd79b	303	178	130	271	306	0	602	101	455	619	1034
g_28605_2310050C09Rik	2310050C09Rik	96	1	46	3	116	214	678	81	365	388	485
g_57895_Gmeb2	Gmeb2	264	371	1	316	207	267	390	275	476	427	807
g_42001_Ccdc64	Ccdc64	354	68	221	283	458	159	919	145	372	444	824
g_36019_Naa30	Naa30	272	27	83	199	300	139	367	167	215	329	411
g_21614_Timm8b	Timm8b	115	45	20	0	5	1	409	83	149	115	329
g_05793_Folr2	Folr2	332	455	39	18	193	0	575	272	262	312	556
g_73881_Specc1	Specc1	171	44	198	97	236	68	583	209	332	330	433
g_09495_Krt18	Krt18	160	1	1	0	147	198	470	16	282	242	423
g_60583_Dusp7	Dusp7	105	0	24	67	364	203	156	13	252	287	507
g_75599_Ccdc17	Ccdc17	356	203	348	38	200	141	198	125	311	507	610
g_75412_Klf14	Klf14	217	124	29	122	125	220	615	162	309	323	566
g_23004_Tslp	Tslp	497	35	387	485	276	126	964	47	578	791	941
g_40758_Lrriq3	Lrriq3	46	82	115	530	314	451	315	71	566	483	631
g_34869_Iqcg	Iqcg	225	442	81	298	180	99	1337	272	374	352	1155
g_00473_Agrn	Agrn	110	298	174	229	142	115	647	210	631	447	765
g_29829_Vma21	Vma21	285	43	70	14	308	2	184	221	252	258	370
g_72537_Adgrf3	Adgrf3	187	4	298	165	473	357	588	248	598	528	1042
g_55206_Ube2o	Ube2o	149	1	221	175	347	167	204	23	279	487	407
g_38633_Uaca	Uaca	267	118	115	66	258	215	1093	56	417	536	827
g_30589_Jam2	Jam2	316	216	16	130	300	46	343	224	446	302	489
g_21349_Rtcb	Rtcb	235	1	158	10	17	1	134	24	170	101	384
g_72105_Zfat	Zfat	218	0	305	40	105	0	177	0	215	239	477
g_64671_Olfr122	Olfr122	141	260	131	81	401	193	124	150	258	204	753
g_01193_Neurod6	Neurod6	133	57	130	32	258	124	452	84	358	580	579
g_48754_Whsc1	Whsc1	244	6	199	523	313	144	478	244	474	629	770
g_05496_Fer	Fer	128	5	108	126	160	173	539	68	347	266	394
g_75505_Nhlrc4	Nhlrc4	367	21	133	3	272	1	578	307	394	476	633
g_75523_Cldn20	Cldn20	121	4	162	83	183	70	535	69	511	268	610
g_50634_B3galt6	B3galt6	53	383	69	646	95	21	411	58	303	353	687
g_11707_Nme1	Nme1	112	181	96	303	270	462	401	260	306	463	617
g_35255_1700026L06Rik	1700026L06Rik	154	224	307	233	192	140	207	143	495	550	658
g_55141_Abca9	Abca9	184	447	297	858	425	140	1353	301	744	715	793
g_54864_Tmem11	Tmem11	55	0	193	132	405	88	358	111	422	454	773
g_02493_Cd79a	Cd79a	134	1	64	145	138	69	289	213	178	314	423
g_77294_Hrct1	Hrct1	74	2	44	126	17	0	614	74	279	279	371
g_17652_Trim28	Trim28	115	1	13	0	41	0	744	39	229	148	581
g_32450_Denr	Denr	232	0	183	74	73	0	414	64	330	406	631
g_52666_Pycr1	Pycr1	46	2	19	16	48	306	314	87	210	76	500
g_22583_Sgta	Sgta	46	122	59	42	192	42	363	108	144	235	398
g_58015_Syt11	Syt11	91	1	87	83	126	305	547	147	380	467	570
g_41519_Prkd3	Prkd3	114	3	140	114	264	287	588	162	508	376	606
g_65066_Olfr1325	Olfr1325	490	824	201	170	271	504	679	324	446	516	1015
g_40335_Ttc27	Ttc27	92	280	51	191	90	204	461	16	210	330	594
g_43398_Mpped2	Mpped2	152	144	64	43	0	197	168	49	256	153	281
g_17654_Timeless	Timeless	192	51	21	1	168	20	254	33	235	128	494
g_27272_Tmem254a	Tmem254a	191	81	255	167	179	796	1414	83	446	590	719
g_18195_Tsx	Tsx	85	177	96	106	21	137	398	70	347	240	312
g_28815_Golph3	Golph3	81	1	99	353	358	243	770	170	357	406	617
g_56593_Reep2	Reep2	404	239	119	576	516	113	658	127	469	444	898
g_31300_Aldh3b1	Aldh3b1	60	153	315	448	409	166	455	165	458	630	658
g_03664_Csrp3	Csrp3	155	79	68	0	73	295	512	256	403	568	439
g_37430_Pdia6	Pdia6	266	44	95	241	243	1	318	77	311	355	498
g_41882_Dusp9	Dusp9	4	325	68	33	169	287	210	15	534	444	640
g_23863_Cadm1	Cadm1	84	109	53	180	278	304	649	14	462	363	639
g_42139_Ipo4	Ipo4	136	16	63	262	297	0	1053	95	520	467	712
g_28901_Tmem41a	Tmem41a	215	2	144	1	368	354	155	182	571	505	1023
g_28402_Mgst3	Mgst3	131	1	208	0	50	23	488	146	254	200	290
g_78010_Gm10662	Gm10662	82	1	70	0	205	149	264	110	181	341	679
g_54382_Sec22c	Sec22c	51	88	58	1	1	105	227	64	203	182	301
g_59557_Itpkc	Itpkc	157	131	199	123	468	187	444	246	604	653	984
g_40817_4933427G17Rik	4933427G17Rik	95	2	56	0	172	101	299	20	281	273	308
g_78457_Gm8923	Gm8923	1	117	0	93	31	14	253	122	263	426	591
g_44264_8030411F24Rik	8030411F24Rik	343	83	207	13	312	29	449	39	511	703	715
g_20091_Ciao1	Ciao1	299	0	75	0	85	107	156	0	194	85	784
g_05528_Fgf13	Fgf13	50	199	121	14	511	178	288	119	375	366	432
g_44036_Adgrf4	Adgrf4	385	51	110	67	234	202	700	322	397	495	918
g_77134_Fam174b	Fam174b	103	384	420	121	417	297	1557	249	635	764	1069
g_58460_Zmpste24	Zmpste24	133	616	137	362	181	26	206	138	249	214	378
g_66335_Olfr689	Olfr689	891	137	393	905	206	30	576	243	915	1133	1295
g_45468_Mmp1a	Mmp1a	160	118	78	259	14	54	723	59	450	235	484
g_19682_Mid2	Mid2	29	0	37	153	93	85	549	133	376	517	608
g_27273_Tmem254a	Tmem254a	121	34	33	333	237	224	1009	15	363	248	813
g_40337_Ttc27	Ttc27	399	1	72	91	321	490	404	22	264	180	784
g_03993_Dao	Dao	168	369	38	95	53	264	732	231	263	291	468
g_31989_Sugt1	Sugt1	115	34	65	184	482	384	280	69	452	315	562
g_68081_Krtap13-1	Krtap13-1	345	178	178	1	309	1	498	64	541	469	702
g_69982_Fubp3	Fubp3	117	135	115	188	275	716	1418	319	499	482	732
g_18160_Tsn	Tsn	223	423	131	201	98	563	598	243	543	835	812
g_06366_Gfra3	Gfra3	536	0	79	28	179	41	74	60	173	139	220
g_67113_Olfr1239	Olfr1239	206	3	203	105	65	199	1022	246	597	695	731
g_26286_Tssk3	Tssk3	100	2	115	110	110	2	356	103	197	182	460
g_00743_Slc25a5	Slc25a5	59	9	50	138	56	441	362	161	338	404	783
g_58922_Chfr	Chfr	349	3	69	85	250	159	904	50	421	582	537
g_62044_Nyap2	Nyap2	164	572	151	1	18	236	65	148	215	364	587
g_42922_Unc5cl	Unc5cl	49	30	14	157	165	163	155	60	401	472	599
g_15570_Sema5b	Sema5b	306	1	121	272	222	0	857	169	369	378	835
g_50819_Sesn1	Sesn1	262	2	68	0	72	1	334	110	346	404	610
g_17187_Tcea2	Tcea2	140	4	103	1	282	122	443	136	358	332	758
g_70738_Clpsl2	Clpsl2	137	144	215	104	190	86	581	164	683	640	754
g_07901_Hp	Hp	78	27	181	173	420	184	322	174	533	519	759
g_73970_Gm5483	Gm5483	358	96	81	83	173	17	274	130	510	634	584
g_33092_Tmed10	Tmed10	164	243	102	27	0	1	37	30	167	221	211
g_22174_Exosc10	Exosc10	102	0	164	108	227	3	232	187	267	293	753
g_61097_Phospho1	Phospho1	119	479	7	240	57	0	207	83	226	277	562
g_31772_Naa20	Naa20	269	50	143	0	222	288	785	110	503	420	665
g_66182_Olfr402	Olfr402	99	6	212	329	122	275	477	227	388	325	887
g_00991_Aqp7	Aqp7	37	2	282	8	263	201	704	99	406	535	696
g_60330_Mbd3l2	Mbd3l2	83	136	127	74	107	172	296	0	207	332	403
g_58271_Tmeff1	Tmeff1	279	146	248	0	224	142	340	187	532	485	948
g_21975_Fbxo15	Fbxo15	267	31	65	141	301	270	313	195	507	476	563
g_66447_Olfr196	Olfr196	89	355	157	337	216	211	757	207	606	578	554
g_36490_4933412E24Rik	4933412E24Rik	70	0	35	273	37	47	714	70	287	305	543
g_05054_Epn2	Epn2	126	20	136	69	164	115	238	211	412	533	687
g_10379_Matn4	Matn4	467	75	137	257	213	26	398	213	460	551	639
g_57573_Agps	Agps	33	376	215	9	55	345	364	58	296	363	405
g_43908_Hook1	Hook1	43	4	56	0	110	192	288	91	277	241	478
g_58823_Ppat	Ppat	324	2	32	211	273	204	543	40	364	378	659
g_08473_Il12rb1	Il12rb1	174	10	24	0	0	0	167	0	82	100	184
g_09967_Zbtb7a	Zbtb7a	296	1	39	1	110	59	193	51	193	256	444
g_24770_Dstn	Dstn	54	2	150	348	361	58	581	178	342	234	445
g_03895_Cyp2f2	Cyp2f2	86	87	68	0	11	0	337	213	235	326	357
g_61578_4732456N10Rik	4732456N10Rik	289	0	197	49	1	26	107	162	308	272	317
g_60596_Apeh	Apeh	215	27	16	0	177	95	511	22	297	377	676
g_49870_Acat2	Acat2	150	2	122	1	163	166	219	32	143	161	405
g_05925_Fxr1	Fxr1	26	133	67	386	227	365	292	96	514	440	566
g_43026_Ctrc	Ctrc	88	69	71	125	57	238	344	173	363	400	598
g_14713_Rgn	Rgn	1	3	39	535	128	129	495	38	434	356	521
g_56069_Rnd1	Rnd1	262	179	160	382	247	302	609	145	526	549	1065
g_75375_4930567H17Rik	4930567H17Rik	48	124	70	145	133	126	187	92	232	239	603
g_67079_Olfr631	Olfr631	72	149	139	22	1	154	487	160	350	528	605
g_36620_Gpr15	Gpr15	126	68	243	193	182	1	401	62	317	347	399
g_19796_Dazap2	Dazap2	182	22	93	180	354	359	1479	91	509	519	814
g_13690_Eif2ak2	Eif2ak2	123	46	159	283	203	243	623	210	364	503	715
g_22508_D1Ertd622e	D1Ertd622e	226	2	24	465	207	118	791	174	406	503	510
g_19848_Scamp2	Scamp2	65	14	204	328	332	435	329	165	472	657	667
g_15565_Sema4f	Sema4f	1	307	0	60	250	15	520	130	218	421	357
g_05427_Fbrs	Fbrs	114	116	16	66	139	1	1214	317	554	556	658
g_21889_Spag6	Spag6	315	47	300	121	306	50	839	342	521	638	648
g_77043_Nek10	Nek10	205	3	171	189	166	70	390	92	275	227	383
g_66470_Olfr920	Olfr920	160	423	235	124	239	312	1127	188	394	440	625
g_65862_Olfr356	Olfr356	165	3	61	0	257	277	206	46	198	309	280
g_41773_Ttc32	Ttc32	46	0	379	44	137	205	575	145	296	244	580
g_51546_Vmn1r87	Vmn1r87	146	13	112	97	29	267	433	77	258	396	416
g_13327_Pmp22	Pmp22	282	324	253	1	454	511	792	276	435	550	903
g_09772_Lep	Lep	108	223	188	416	118	79	166	84	413	349	546
g_51437_Vmn1r235	Vmn1r235	84	9	69	1	106	81	389	71	627	460	767
g_45256_Ngrn	Ngrn	221	247	167	12	248	285	563	30	383	231	689
g_53801_Nudt18	Nudt18	233	0	25	46	1	338	268	0	212	134	127
g_17510_Tgfa	Tgfa	57	1	116	64	475	107	658	61	648	783	1078
g_54008_Crygn	Crygn	203	108	1	0	233	37	789	188	361	300	578
g_22395_Ppp1r10	Ppp1r10	318	58	31	190	64	66	95	134	184	228	500
g_29854_Ola1	Ola1	271	544	80	142	253	241	141	137	380	353	778
g_60137_Ces1f	Ces1f	28	1	71	0	164	171	959	94	461	458	683
g_66945_Olfr20	Olfr20	47	249	175	9	523	37	675	95	232	317	353
g_30126_Eef1g	Eef1g	6	0	14	95	39	36	650	58	141	84	501
g_46263_Prg4	Prg4	28	89	256	0	518	201	851	163	400	281	732
g_11413_Ncl	Ncl	38	0	132	0	25	0	591	5	205	36	475
g_34978_Bdh2	Bdh2	231	282	112	281	140	143	495	1	413	288	900
g_19728_Tenm1	Tenm1	114	2	78	78	91	195	1049	103	505	769	753
g_50321_Elac1	Elac1	463	85	95	187	309	78	456	113	442	347	563
g_49528_Upk1a	Upk1a	102	199	113	170	540	409	883	190	416	295	780
g_00339_Adm	Adm	197	4	84	0	177	181	1235	113	382	401	747
g_73833_Zfp457	Zfp457	57	618	27	54	152	0	205	218	393	586	506
g_19046_Yy1	Yy1	236	115	27	234	64	347	251	110	198	160	596
g_71371_Gm5127	Gm5127	84	57	159	335	342	59	193	166	440	487	550
g_14671_Rfng	Rfng	305	22	132	233	346	374	681	73	557	434	896
g_64051_Olfr314	Olfr314	118	87	28	0	175	0	184	55	223	219	334
g_43694_H2afv	H2afv	341	1	192	114	118	344	362	202	718	693	852
g_26876_Trpv6	Trpv6	96	1	29	3	53	0	15	53	212	136	295
g_29527_Cir1	Cir1	121	2	71	405	166	1	1398	318	286	336	747
g_18874_Wnt11	Wnt11	265	133	101	0	33	121	826	88	329	409	462
g_37701_Nkiras2	Nkiras2	143	40	250	0	374	162	844	147	410	377	749
g_62375_Manea	Manea	147	0	5	107	122	0	390	233	281	236	382
g_16758_Stat5a	Stat5a	207	163	57	313	235	42	813	205	415	457	661
g_49433_Rlf	Rlf	116	0	43	65	392	0	208	26	242	178	299
g_57542_Gca	Gca	137	143	9	85	593	64	878	61	342	540	491
g_55574_Rfesd	Rfesd	69	515	146	45	132	138	431	162	452	619	826
g_34995_1500009L16Rik	1500009L16Rik	108	2	116	230	196	193	873	111	710	525	957
g_47314_Snapc2	Snapc2	148	1	105	0	105	261	381	32	406	524	906
g_28143_Ostc	Ostc	148	10	190	161	302	188	287	63	463	386	996
g_17627_Tia1	Tia1	266	113	113	36	34	0	323	174	244	231	451
g_40346_Vit	Vit	36	74	139	235	226	64	498	29	259	353	498
g_08995_Kcna4	Kcna4	88	429	206	484	258	336	961	66	536	565	895
g_17907_Tnp1	Tnp1	95	40	51	3	64	333	352	40	398	360	476
g_20013_Xrn2	Xrn2	242	191	120	0	27	1	81	17	290	167	285
g_75743_Slc38a6	Slc38a6	157	330	440	422	293	80	844	79	403	669	710
g_30687_Ppil4	Ppil4	139	459	45	4	54	16	110	13	165	64	326
g_09324_Klf9	Klf9	187	99	120	222	138	60	599	107	431	403	751
g_17565_Tgm3	Tgm3	116	314	81	263	326	184	354	92	294	564	817
g_70816_Rbm44	Rbm44	1	13	96	137	0	92	549	48	145	178	277
g_53252_Ccdc114	Ccdc114	73	0	77	54	324	287	532	100	398	531	749
g_58211_Ak5	Ak5	125	1	36	182	414	98	452	0	283	254	445
g_72045_Tmem171	Tmem171	147	8	304	635	632	391	894	117	670	719	877
g_76375_Defb26	Defb26	258	370	103	91	120	129	490	117	447	402	710
g_15512_Selenbp1	Selenbp1	225	203	16	145	115	0	337	65	358	386	644
g_67054_Olfr522	Olfr522	201	1	318	13	203	0	401	129	273	446	524
g_08371_Igf1	Igf1	68	0	10	1	109	476	264	46	280	243	415
g_58301_Ptbp3	Ptbp3	380	0	86	25	60	235	235	93	149	138	292
g_35897_Tmtc4	Tmtc4	284	249	104	2	63	95	173	17	251	158	530
g_64007_Olfr704	Olfr704	1	3	52	21	603	0	556	257	616	575	741
g_66980_Olfr802	Olfr802	106	2	18	10	129	268	105	87	222	358	342
g_05072_Eps15l1	Eps15l1	87	40	138	358	415	46	696	106	411	329	893
g_29865_Tmem246	Tmem246	119	216	55	2	1306	409	1498	338	778	797	1252
g_51012_Card14	Card14	172	1	264	1	122	22	895	146	304	260	595
