## Supplementary material for "Med12 cooperates with multiple differentiation signals to facilitate efficient lineage transitions in embryonic stem cells": Supp Table 1 (part 3 of 3)

### Sheet: Raw_Counts (continued)
sgRNA	Gene	L11	L12	L51	L52	H11	H12	H51	H52	Nons1	Nons2	LC
g_31582_Tprgl	Tprgl	114	0	1	1	114	1	152	29	325	338	494
g_67944_Sntg2	Sntg2	61	35	93	0	36	0	118	58	249	319	331
g_06235_Gcsam	Gcsam	440	62	161	450	24	27	490	119	399	481	579
g_62598_Rundc3b	Rundc3b	56	0	26	5	161	296	852	20	415	274	523
g_36947_Senp8	Senp8	341	4	87	90	131	0	425	94	368	388	412
g_04070_Dcpp1	Dcpp1	82	259	330	77	250	586	379	318	831	768	805
g_27451_Cxcl16	Cxcl16	366	191	136	98	91	685	425	143	404	470	647
g_27158_Arl6ip4	Arl6ip4	273	43	112	100	22	405	459	220	479	507	542
g_40018_Plce1	Plce1	115	61	25	226	184	75	462	67	247	223	361
g_59765_Crebzf	Crebzf	89	3	282	57	358	377	704	207	449	570	713
g_28352_Cyb5b	Cyb5b	290	0	23	0	112	62	604	61	411	268	563
g_56309_D17Wsu92e	D17Wsu92e	25	0	9	112	1	0	355	79	445	321	434
g_06455_Gjd2	Gjd2	268	101	251	195	96	2	885	60	489	618	746
g_30170_Ctdnep1	Ctdnep1	132	0	67	13	3	0	140	30	164	296	486
g_50098_Pecr	Pecr	164	84	199	188	158	84	354	82	352	366	628
g_22646_Nudcd2	Nudcd2	72	2	76	48	191	22	284	44	310	305	607
g_13973_Ptger1	Ptger1	69	69	31	148	191	292	550	20	315	362	655
g_43283_Flywch2	Flywch2	165	2	68	1	137	169	386	22	382	484	611
g_52123_Skint3	Skint3	142	0	93	516	233	360	725	93	398	587	597
g_08614_Il9	Il9	195	372	82	198	174	48	640	43	271	506	909
g_61720_Zfp952	Zfp952	24	1	59	63	43	159	502	85	274	393	465
g_06369_Gfra4	Gfra4	261	24	1	38	201	94	407	147	379	269	466
g_55626_Srek1	Srek1	439	142	128	6	297	239	216	128	435	300	551
g_50364_Hsd17b11	Hsd17b11	142	211	201	1	370	498	1459	274	605	835	1133
g_11878_Npy6r	Npy6r	115	213	73	257	323	190	202	215	516	655	931
g_50841_P2ry14	P2ry14	102	2	204	402	15	0	716	61	295	362	525
g_53075_Ppp1r36	Ppp1r36	152	74	89	593	228	117	611	105	673	361	814
g_76561_Gm7849	Gm7849	44	0	0	0	154	0	112	229	193	394	317
g_07291_H2-Q7	H2-Q7	124	0	1	0	20	0	9	0	53	53	792
g_10172_Amacr	Amacr	338	294	63	336	333	378	238	138	606	764	669
g_40195_Robo4	Robo4	221	3	166	271	14	0	713	54	418	451	640
g_68703_Cd200r2	Cd200r2	341	178	114	62	118	252	661	177	451	758	663
g_53157_Churc1	Churc1	111	325	215	2	325	70	490	23	329	242	574
g_15293_Stmn2	Stmn2	193	170	117	94	309	230	408	279	647	508	825
g_02553_Cdc37	Cdc37	53	6	86	240	73	184	164	57	131	99	638
g_61355_Erc2	Erc2	65	21	121	207	86	214	577	164	549	462	702
g_50923_Stard6	Stard6	177	119	203	64	262	101	393	96	400	286	458
g_44975_Acox3	Acox3	44	63	124	156	152	140	131	75	376	418	666
g_50397_Spred1	Spred1	235	245	108	8	355	0	238	55	345	285	697
g_37743_Tmco6	Tmco6	111	1	2	282	50	167	250	89	180	156	568
g_14354_Rad21	Rad21	157	0	33	262	40	1	95	99	293	403	680
g_51278_Il17rc	Il17rc	137	3	12	1	44	178	154	197	306	403	397
g_76194_Vmn1r191	Vmn1r191	87	175	191	64	261	248	1000	345	570	609	817
g_36860_Bbs7	Bbs7	168	141	153	84	384	0	549	58	244	251	712
g_31896_Ube2f	Ube2f	244	2	95	0	94	131	691	112	275	333	510
g_38686_2700029M09Rik	2700029M09Rik	600	29	13	171	182	0	329	23	302	158	570
g_14719_Rgs2	Rgs2	143	1	29	9	228	196	692	131	504	599	505
g_28423_Cnpy4	Cnpy4	53	0	103	0	151	125	452	98	302	312	595
g_56625_Fam170a	Fam170a	271	35	298	0	308	336	479	69	392	314	507
g_05410_Fbn1	Fbn1	133	12	391	313	466	44	673	71	525	411	1007
g_51396_Edaradd	Edaradd	120	44	189	83	76	110	190	182	288	455	600
g_37261_Klhl5	Klhl5	116	137	121	456	36	51	911	166	417	485	634
g_05220_Bcl11a	Bcl11a	158	1	132	67	0	53	537	39	334	231	348
g_26949_Irx6	Irx6	212	175	176	21	133	232	364	307	355	366	535
g_64091_Olfr1419	Olfr1419	239	303	190	65	280	304	403	200	347	565	650
g_20505_Clec4a2	Clec4a2	4	45	118	0	287	122	442	316	211	308	454
g_17679_Timp3	Timp3	190	217	75	377	197	2	1028	147	363	408	577
g_25739_Psors1c2	Psors1c2	34	0	19	0	57	284	34	46	244	167	292
g_04535_Prl8a2	Prl8a2	295	1	117	53	147	31	690	86	265	351	385
g_75236_Vmn1r170	Vmn1r170	208	0	2	0	69	32	69	0	104	70	425
g_72656_Apold1	Apold1	98	0	12	1	122	0	549	38	267	196	479
g_25110_Clec4n	Clec4n	36	272	27	0	158	268	221	233	374	336	487
g_17574_Tgtp1	Tgtp1	109	1	26	0	132	97	293	46	367	377	421
g_25727_Smarce1	Smarce1	267	21	33	1	656	187	706	256	250	191	445
g_53148_D130040H23Rik	D130040H23Rik	78	206	28	170	365	1	906	219	323	584	672
g_12304_Omt2a	Omt2a	175	2	73	0	113	235	455	39	336	344	486
g_05697_Foxd4	Foxd4	222	1	134	21	114	264	524	4	394	389	422
g_57587_Zdhhc5	Zdhhc5	137	64	102	72	250	506	581	198	423	396	528
g_60273_Klhdc4	Klhdc4	1	41	22	13	251	289	504	175	420	324	424
g_18246_Tubb2a	Tubb2a	331	302	214	3	404	167	520	79	531	501	848
g_60057_Naf1	Naf1	264	0	118	326	110	136	937	279	387	241	735
g_49150_Calr4	Calr4	182	100	155	29	48	64	645	231	308	381	514
g_48836_Cenpf	Cenpf	55	232	30	106	238	67	292	141	317	292	469
g_55713_Oxnad1	Oxnad1	167	77	119	523	256	432	839	289	668	659	1254
g_15220_Apcs	Apcs	216	2	69	100	12	493	302	121	302	354	404
g_58616_Aadacl3	Aadacl3	163	208	129	74	56	242	269	130	574	781	576
g_48224_Gga1	Gga1	250	57	220	98	442	353	273	95	394	553	812
g_31607_Atp1b4	Atp1b4	26	0	54	197	17	0	283	240	323	186	514
g_42064_Krt24	Krt24	236	29	51	17	291	73	428	35	401	503	636
g_01897_Cacng1	Cacng1	218	3	152	310	274	299	625	63	293	273	480
g_40036_Syce1	Syce1	182	1	187	321	269	816	343	88	463	581	781
g_01816_C2	C2	221	2	31	127	131	77	524	26	387	323	740
g_00988_Aqp6	Aqp6	55	1	10	207	290	187	654	148	354	350	519
g_13998_Ptgis	Ptgis	170	4	56	330	322	3	368	117	307	458	647
g_75685_Clrn2	Clrn2	174	137	46	65	625	75	1370	14	469	475	746
g_49380_Trip11	Trip11	116	426	142	22	172	1	339	121	405	337	540
g_55378_Cipc	Cipc	288	0	100	134	26	65	27	12	272	428	327
g_03476_Pcdha5	Pcdha5	226	2	55	1	107	0	162	67	285	299	464
g_65360_Olfr91	Olfr91	94	212	61	183	175	241	191	0	267	276	428
g_55586_Ankrd34b	Ankrd34b	353	174	52	326	132	287	642	103	460	594	641
g_74138_Hdac1	Hdac1	101	1	468	197	123	121	1428	137	520	470	663
g_53673_Fam126b	Fam126b	108	3	21	40	494	52	523	56	223	438	605
g_26030_Klrc3	Klrc3	325	82	85	244	364	546	351	101	479	517	825
g_21723_Zfp330	Zfp330	247	26	22	134	91	158	363	203	535	604	900
g_19642_Krtap14	Krtap14	218	292	63	22	428	215	846	54	400	396	555
g_44884_Kank3	Kank3	301	18	74	126	210	125	397	79	205	284	736
g_63619_Defb11	Defb11	124	395	54	1	210	123	493	49	437	628	764
g_58262_Shb	Shb	189	1	0	308	9	223	191	213	159	271	322
g_35339_Ankrd60	Ankrd60	101	3	123	10	224	189	659	179	382	387	870
g_65760_Olfr703	Olfr703	380	114	46	91	36	0	130	77	209	281	302
g_45313_Usp26	Usp26	87	62	174	49	63	192	221	79	262	401	497
g_48675_Krt9	Krt9	114	0	22	148	32	199	319	96	187	137	212
g_65451_Olfr148	Olfr148	129	569	299	276	137	34	520	178	518	441	622
g_03354_Cplx2	Cplx2	366	0	93	282	114	3	664	99	270	120	262
g_56659_Onecut2	Onecut2	78	565	62	209	107	90	530	135	426	358	702
g_30690_3632451O06Rik	3632451O06Rik	83	2	39	1	72	148	452	47	284	365	478
g_17142_Tbx1	Tbx1	106	231	309	68	51	102	885	168	431	380	604
g_37488_Cenpu	Cenpu	151	96	90	0	81	2	169	7	280	416	398
g_01076_Arhgdib	Arhgdib	180	82	37	42	349	217	234	62	341	433	511
g_13210_Plcb2	Plcb2	88	192	79	156	60	190	229	8	212	385	493
g_44407_Clip4	Clip4	84	182	166	237	0	43	0	58	135	163	248
g_28753_Gemin2	Gemin2	177	56	0	0	62	0	117	163	164	141	366
g_04438_Drd3	Drd3	289	41	110	333	409	285	327	133	421	438	554
g_03727_Ctse	Ctse	219	318	177	152	290	302	1208	217	518	652	605
g_27484_Apoa5	Apoa5	21	60	19	0	51	55	42	19	186	190	240
g_45368_Dbr1	Dbr1	88	0	183	12	212	17	91	18	130	58	446
g_12386_Otog	Otog	81	0	114	64	124	144	757	71	313	340	464
g_65775_Olfr697	Olfr697	120	3	64	188	113	1	649	58	282	398	631
g_05218_Bcl11a	Bcl11a	149	183	280	187	138	217	770	277	587	615	618
g_29254_Nacc1	Nacc1	36	173	37	105	219	114	185	23	346	332	886
g_20973_Dnajb9	Dnajb9	183	1	5	28	90	1	486	121	285	193	390
g_29115_4933425L06Rik	4933425L06Rik	206	45	159	929	599	314	477	279	549	592	809
g_51518_Vmn1r198	Vmn1r198	165	0	87	54	54	138	93	71	399	473	448
g_40491_Chic2	Chic2	137	2	194	106	417	293	1499	154	550	563	1024
g_19526_Faim	Faim	159	2	209	217	0	112	472	25	206	211	546
g_59916_Zfp553	Zfp553	124	18	0	10	86	0	536	91	348	391	465
g_22831_Batf	Batf	102	182	213	197	305	576	690	78	571	674	950
g_23007_Zpbp	Zpbp	114	34	66	64	355	247	1066	228	747	938	881
g_36076_Nipal1	Nipal1	139	157	50	70	162	174	136	140	165	162	296
g_53567_Gm17296	Gm17296	169	383	154	115	244	42	585	67	406	308	745
g_58677_Tnfrsf14	Tnfrsf14	30	62	128	212	51	206	1282	176	474	394	652
g_40045_Cep350	Cep350	195	0	156	177	109	105	457	90	358	426	626
g_14643_Dpf2	Dpf2	242	2	152	81	127	40	138	11	242	286	422
g_01018_Areg	Areg	63	168	212	133	122	106	1271	91	475	417	714
g_29969_D16Ertd472e	D16Ertd472e	55	40	50	0	27	20	23	41	298	205	338
g_18896_Wnt3a	Wnt3a	32	21	85	160	16	185	266	109	320	296	541
g_11703_Nmbr	Nmbr	142	2	61	77	70	100	602	2	243	221	368
g_24168_Grasp	Grasp	151	298	151	26	424	286	420	70	431	434	718
g_05361_Fancc	Fancc	185	103	25	1	366	72	740	130	327	177	499
g_59536_B3gnt8	B3gnt8	1	0	170	0	49	11	391	6	203	250	251
g_43714_Smpd4	Smpd4	165	136	158	83	404	57	382	53	465	626	466
g_61709_Cpne5	Cpne5	151	258	95	0	177	268	153	106	350	444	672
g_27388_Tsen34	Tsen34	111	1	48	0	39	90	295	6	259	133	376
g_64857_Olfr77	Olfr77	163	247	294	256	345	375	305	265	718	936	882
g_44120_Ndufv3	Ndufv3	82	9	26	144	93	577	614	75	367	508	556
g_29825_Tbc1d7	Tbc1d7	75	0	92	444	274	129	122	268	320	371	357
g_09748_Ldhc	Ldhc	116	305	85	113	55	468	236	67	374	504	712
g_31660_Slc35a4	Slc35a4	355	1	153	272	108	189	652	71	222	259	567
g_69204_Hist1h4f	Hist1h4f	55	1	187	55	255	177	148	143	205	387	647
g_75976_Vmn2r108	Vmn2r108	158	2	152	143	105	350	59	55	244	260	345
g_66201_Olfr248	Olfr248	128	159	81	554	554	175	355	186	535	750	966
g_71691_Tas2r139	Tas2r139	211	415	111	80	299	183	434	132	265	396	582
g_68545_Lrrc36	Lrrc36	74	371	65	453	64	261	89	44	266	281	431
g_64279_Olfr1105	Olfr1105	39	0	125	75	122	251	614	0	206	388	525
g_77300_Tgtp2	Tgtp2	496	100	490	513	682	158	1377	213	837	1185	1179
g_24972_Cib2	Cib2	117	200	39	41	107	136	277	13	365	248	422
g_27759_Cd302	Cd302	94	135	95	23	187	384	313	135	366	302	583
g_12095_Ogdh	Ogdh	129	64	7	63	209	47	764	47	224	191	557
g_53807_Szrd1	Szrd1	92	84	153	31	101	423	343	125	417	365	853
g_01388_B2m	B2m	40	202	61	140	245	215	318	183	272	162	518
g_10263_Magea6	Magea6	195	523	142	217	229	145	434	527	401	484	533
g_03254_Col1a2	Col1a2	103	0	112	109	115	50	650	9	404	456	700
g_29380_Riok3	Riok3	372	751	87	327	237	92	718	127	449	538	734
g_15697_Sh3gl1	Sh3gl1	253	116	128	576	384	96	259	91	317	325	473
g_47010_Emilin1	Emilin1	223	102	74	123	47	20	937	91	278	448	782
g_56608_Rbm27	Rbm27	87	0	11	215	0	0	4	67	182	212	321
g_75819_Gm13051	Gm13051	60	1	263	60	137	125	240	170	282	363	364
g_71417_Grxcr2	Grxcr2	363	649	77	206	88	74	479	164	269	200	386
g_58831_Uba6	Uba6	413	139	526	370	426	312	1342	34	617	555	791
g_15412_Ccl5	Ccl5	136	267	75	275	633	279	713	141	608	595	1008
g_59892_Tufm	Tufm	103	4	12	12	136	363	764	77	237	240	523
g_58283_Aldob	Aldob	146	200	145	122	144	279	5	99	290	444	384
g_28644_Bpifb2	Bpifb2	80	162	264	1	282	0	627	87	509	403	878
g_73433_Flrt2	Flrt2	100	150	0	305	115	78	122	106	289	248	422
g_73241_Nsfl1c	Nsfl1c	121	248	242	452	629	231	739	56	535	559	805
g_73807_Spink7	Spink7	176	245	60	263	499	96	539	0	455	466	878
g_42561_Tsen54	Tsen54	201	83	139	73	268	67	337	66	222	148	503
g_38666_Ppme1	Ppme1	93	248	77	0	205	255	264	130	273	307	528
g_02618_Cdh8	Cdh8	153	24	22	83	157	112	441	74	299	411	665
g_02540_Cdc25b	Cdc25b	115	0	126	209	96	334	513	76	475	418	629
g_11722_Cd244	Cd244	88	27	94	347	229	116	447	138	404	584	464
g_66361_Olfr583	Olfr583	298	291	201	490	479	174	506	368	460	572	768
g_30872_Cwc25	Cwc25	95	104	306	258	395	1	310	160	376	534	720
g_19764_Pde10a	Pde10a	164	4	33	672	290	570	1039	328	461	492	716
g_38255_1700030F18Rik	1700030F18Rik	98	1	128	15	167	265	240	125	162	480	510
g_57275_Gpr55	Gpr55	105	73	57	0	216	236	525	302	370	404	386
g_47367_Imp3	Imp3	58	1	0	0	0	0	277	0	87	45	504
g_10106_Cd180	Cd180	398	36	68	235	59	2	475	209	435	458	486
g_49121_Sft2d2	Sft2d2	83	86	112	52	215	266	628	101	405	290	537
g_31966_Spata6	Spata6	108	2	139	100	109	263	1167	25	301	406	506
g_34922_Nup37	Nup37	125	138	101	75	367	83	695	112	286	413	474
g_24135_Dnah10	Dnah10	116	213	51	11	213	47	572	205	412	326	814
g_14566_Pitpnm2	Pitpnm2	199	1	133	147	184	110	1008	204	473	553	843
g_38471_Dnajc25	Dnajc25	240	64	2	153	87	0	0	119	201	261	250
g_26973_Sp5	Sp5	353	1	208	93	317	262	524	203	315	498	561
g_77954_Ankrd66	Ankrd66	231	78	58	259	89	95	581	170	453	327	546
g_61251_Adam6b	Adam6b	176	101	115	83	106	117	584	74	433	566	614
g_67837_Zbtb24	Zbtb24	163	87	118	147	416	171	420	220	479	365	527
g_24316_Fscn3	Fscn3	168	268	268	128	616	60	1299	295	678	644	976
g_61291_Zfp367	Zfp367	181	385	171	90	29	1	623	341	503	519	582
g_40289_Gpcpd1	Gpcpd1	366	117	158	333	441	1020	1375	98	439	712	924
g_72084_Lmo7	Lmo7	223	1	48	143	236	11	772	73	251	300	502
g_22202_Hnrnpdl	Hnrnpdl	98	67	114	42	52	124	447	53	326	261	330
g_70534_Pigl	Pigl	106	159	45	178	37	398	1192	82	271	357	579
g_26672_Qtrt1	Qtrt1	188	159	241	56	494	84	1197	107	492	549	974
g_01356_Pcdh15	Pcdh15	493	275	73	274	203	336	1077	204	571	492	759
g_55062_Scrn2	Scrn2	172	125	32	122	43	0	482	18	224	231	422
g_63391_Slitrk4	Slitrk4	94	0	12	303	1	126	76	5	237	395	410
g_63487_Kir3dl1	Kir3dl1	136	91	108	309	151	209	466	87	218	299	469
g_55677_Lrrc3b	Lrrc3b	64	1	319	339	568	374	379	7	374	447	500
g_12974_Pik3ca	Pik3ca	136	37	80	137	85	1	363	18	323	407	504
g_07491_Hes2	Hes2	52	0	33	19	138	0	322	67	231	188	262
g_08468_Il11ra1	Il11ra1	235	202	60	190	201	446	674	301	420	453	877
g_40075_Arpp21	Arpp21	101	0	0	169	80	29	99	0	117	113	175
g_57142_Smyd2	Smyd2	69	19	265	190	161	353	282	178	392	432	531
g_34261_Ppp1r42	Ppp1r42	65	0	192	14	448	143	615	119	481	546	703
g_62047_Nyap2	Nyap2	254	518	124	317	265	27	976	100	594	554	902
g_10778_Mmp24	Mmp24	50	241	278	38	140	568	448	215	531	392	643
g_63439_Awat1	Awat1	205	136	71	129	151	325	919	58	599	496	685
g_34525_Lce3f	Lce3f	187	0	142	3	151	1	472	27	81	101	597
g_49169_Tmem74b	Tmem74b	151	1	177	523	148	0	491	201	352	222	490
g_60995_Npc1l1	Npc1l1	226	32	80	264	2	164	211	115	312	338	321
g_02761_Cfc1	Cfc1	134	1	69	151	41	1	106	97	165	244	306
g_44416_Armc9	Armc9	329	147	3	0	140	95	116	11	230	222	238
g_42630_Mtif3	Mtif3	77	1	31	0	120	406	640	195	358	474	499
g_65694_Olfr1002	Olfr1002	237	31	75	169	77	187	679	128	395	355	745
g_72476_Mroh7	Mroh7	360	230	54	67	153	1	837	146	272	331	435
g_43562_Ankrd55	Ankrd55	178	0	49	14	96	184	442	131	327	417	479
g_47952_Adi1	Adi1	203	169	88	0	250	270	463	158	327	445	625
g_19167_Zfp36	Zfp36	92	423	132	99	261	263	381	45	462	708	848
g_43686_Adgrf1	Adgrf1	94	118	88	198	71	85	234	160	377	476	498
g_46754_Arfip1	Arfip1	209	91	99	447	34	106	445	197	386	378	531
g_72276_Hjurp	Hjurp	278	92	1	25	114	10	573	126	142	223	767
g_76185_Cdr1	Cdr1	66	237	338	226	121	274	734	52	553	747	526
g_77860_Gm10665	Gm10665	85	1	57	45	106	131	346	66	334	278	670
g_05524_Fgf12	Fgf12	223	393	92	0	231	71	187	154	356	239	683
g_02827_Chil3	Chil3	172	0	1	187	291	95	82	0	261	256	537
g_06335_Gem	Gem	185	567	154	2	22	0	509	59	339	278	535
g_13581_Ppp3ca	Ppp3ca	139	3	505	93	590	346	266	119	522	378	640
g_12396_Ott	Ott	107	1	58	88	590	297	652	76	331	371	639
g_25118_Poll	Poll	163	160	132	20	188	289	450	52	495	436	659
g_37662_Gpc2	Gpc2	103	32	110	1	133	134	398	85	502	480	724
g_12952_Pick1	Pick1	63	0	48	1	160	179	375	177	281	399	435
g_35502_Poc1a	Poc1a	183	226	87	146	172	131	310	40	325	416	499
g_62752_Ccdc142	Ccdc142	188	2	215	8	437	0	905	141	576	530	949
g_13439_Pou3f1	Pou3f1	57	0	138	232	103	58	584	43	152	202	221
g_17691_Tjp2	Tjp2	36	34	95	104	252	20	196	100	369	340	411
g_52286_Gm608	Gm608	3	1	29	301	378	165	137	85	189	214	481
g_69384_A230046K03Rik	A230046K03Rik	302	3	0	0	110	0	1017	65	416	268	713
g_50848_Ttbk2	Ttbk2	153	3	215	28	314	428	313	66	312	252	601
g_07929_Hpn	Hpn	87	97	134	245	60	1	294	80	343	325	366
g_77934_Nps	Nps	203	36	99	146	49	0	223	101	177	303	409
g_13175_Pla2g5	Pla2g5	168	170	14	213	75	242	179	283	346	391	444
g_14837_Rora	Rora	275	297	38	341	470	410	208	268	539	765	784
g_61538_Cacna1i	Cacna1i	109	85	203	246	412	287	522	70	357	242	599
g_44674_Cptp	Cptp	178	81	170	176	86	191	199	175	410	320	803
g_27145_Zfand6	Zfand6	429	2	117	78	146	434	882	279	506	482	653
g_48467_Psmg2	Psmg2	238	0	159	104	119	158	671	117	202	285	457
g_43809_Dcst1	Dcst1	49	150	235	125	201	346	1101	227	456	536	809
g_70559_Xaf1	Xaf1	144	101	100	50	104	178	481	161	475	361	669
g_59232_Tmf1	Tmf1	73	1	3	2	91	62	282	52	325	323	424
g_62152_Fam171b	Fam171b	194	1	17	0	1	158	373	121	231	308	328
g_65251_Olfr1317	Olfr1317	198	0	5	1	104	197	263	79	313	331	332
g_39633_Tex19.1	Tex19.1	263	10	70	3	159	272	242	1	428	272	351
g_38559_Taf4b	Taf4b	279	2	200	106	236	0	295	227	417	195	468
g_68015_Rnf31	Rnf31	93	64	13	180	21	0	294	124	271	239	412
g_35644_Kcnip1	Kcnip1	354	173	130	48	165	154	314	89	219	301	457
g_31126_Get4	Get4	156	154	166	187	202	2	220	16	240	187	432
g_30372_Myl12a	Myl12a	196	0	198	9	245	124	326	59	446	540	744
g_68968_Gm694	Gm694	75	349	96	222	277	0	252	64	342	436	487
g_64347_Olfr1474	Olfr1474	233	1	101	76	44	0	534	66	307	409	539
g_46218_Maged1	Maged1	146	2	102	72	262	111	402	131	301	361	475
g_60842_Lhfpl1	Lhfpl1	115	320	79	102	185	136	889	109	306	377	512
g_21050_Magel2	Magel2	155	2	227	218	218	0	688	66	469	304	512
g_66291_Olfr497	Olfr497	251	143	101	15	359	84	303	200	302	376	362
g_13509_Ppef2	Ppef2	28	47	0	4	104	0	16	192	325	344	437
g_08698_Ins2	Ins2	114	33	21	143	381	127	347	102	414	308	560
g_35780_Draxin	Draxin	75	1	90	68	59	583	204	233	419	590	592
g_63307_Slc35g2	Slc35g2	107	0	1	6	65	291	284	123	181	231	225
g_56077_Krt79	Krt79	272	3	133	204	167	201	700	79	404	446	691
g_63717_Neto1	Neto1	71	1	64	167	360	179	832	100	532	386	734
g_19058_Zap70	Zap70	72	1	118	365	269	0	480	91	303	403	795
g_26508_Slc22a17	Slc22a17	142	1	128	297	53	114	328	198	257	369	364
g_27177_Pmepa1	Pmepa1	149	0	181	111	243	192	734	79	427	337	786
g_28789_Ntmt1	Ntmt1	26	147	136	0	103	357	437	110	246	290	611
g_67185_Olfr204	Olfr204	168	290	47	1	97	344	707	36	254	253	679
g_27805_Mrpl35	Mrpl35	50	1	67	229	181	0	1009	126	543	499	592
g_53714_Zbbx	Zbbx	135	201	33	1	90	53	332	2	318	252	505
g_57197_Dnah7b	Dnah7b	147	92	81	73	35	0	179	105	190	349	334
g_29180_Cntnap2	Cntnap2	94	1	156	188	137	402	895	172	340	535	453
g_33817_Tmem258	Tmem258	201	159	29	16	60	203	308	32	243	143	470
g_76790_Gm8693	Gm8693	244	0	54	1	125	0	266	33	190	150	475
g_30039_Lce1a1	Lce1a1	359	0	190	75	133	272	354	126	520	681	523
g_07235_H2-Ke6	H2-Ke6	120	1	46	148	86	1	469	16	186	179	509
g_53724_Txndc2	Txndc2	341	65	121	158	342	4	476	86	396	537	646
g_64531_Olfr417	Olfr417	167	1	84	403	146	61	221	66	333	393	364
g_63429_Eda2r	Eda2r	358	191	79	195	302	1	437	179	674	491	768
g_30336_Tbc1d19	Tbc1d19	106	0	140	40	58	0	461	60	202	273	270
g_36064_Adgra2	Adgra2	3	6	1	0	256	147	89	88	288	265	548
g_72480_Gm1661	Gm1661	182	35	326	0	43	257	155	101	230	275	430
g_19232_Zbtb7b	Zbtb7b	114	175	163	514	411	43	241	93	466	550	656
g_18864_Wnt1	Wnt1	276	455	351	435	311	565	1292	257	781	776	1398
g_63618_Defb11	Defb11	183	28	66	139	83	107	313	25	192	319	509
g_52496_Tmem212	Tmem212	194	117	21	119	1	116	615	44	248	212	297
g_12208_Olfr48	Olfr48	105	56	66	40	188	20	364	175	350	416	640
g_41806_Akap13	Akap13	33	342	170	539	216	469	283	186	522	465	590
g_15694_Sh3gl1	Sh3gl1	64	129	189	1	216	64	821	148	457	327	661
g_50680_Bsnd	Bsnd	79	1	121	19	28	70	333	130	270	273	389
g_23505_Cacng6	Cacng6	127	294	13	33	176	131	393	114	327	301	799
g_54701_Slc26a10	Slc26a10	190	413	116	16	236	166	779	216	531	540	947
g_56258_Acat3	Acat3	262	251	424	177	464	473	1282	130	594	693	1152
g_48737_Tm6sf2	Tm6sf2	111	77	68	243	124	0	506	225	503	437	734
g_55395_Lysmd1	Lysmd1	84	249	0	9	307	6	359	88	345	213	398
g_23084_Prrc2a	Prrc2a	276	119	151	32	384	307	276	91	390	331	479
g_38549_Ier5l	Ier5l	245	85	184	0	515	1	832	153	530	457	620
g_12647_Pcsk7	Pcsk7	280	183	22	177	243	86	1000	170	678	627	1194
g_28470_1700029F12Rik	1700029F12Rik	108	240	145	177	201	95	323	100	424	507	641
g_28396_Cyc1	Cyc1	182	172	74	158	1182	811	888	373	448	449	1079
g_07533_Foxd3	Foxd3	134	0	132	370	30	127	227	114	288	181	733
g_13032_Pou1f1	Pou1f1	325	3	151	170	204	1	863	107	492	415	533
g_10051_Lum	Lum	84	123	49	171	228	0	25	160	243	129	432
g_55919_Kcnk9	Kcnk9	51	19	72	0	205	0	280	104	309	253	315
g_43205_Morn1	Morn1	107	46	101	487	309	50	509	136	321	391	523
g_61016_Col23a1	Col23a1	108	146	48	8	2	119	302	0	222	322	319
g_58961_Vsig10	Vsig10	239	151	77	350	398	2	1161	28	432	407	752
g_14271_Rab19	Rab19	293	68	283	289	151	684	342	192	525	446	790
g_58386_Prpf38a	Prpf38a	129	0	136	1	153	209	298	63	260	197	946
g_62519_Rims3	Rims3	144	1	125	0	278	157	356	189	292	522	384
g_17091_Tank	Tank	101	103	33	0	0	0	53	11	153	128	136
g_27975_Gkn2	Gkn2	282	351	0	165	0	170	726	9	321	169	600
g_75852_Gm6696	Gm6696	296	296	101	184	113	9	619	22	486	567	621
g_26059_Cldn10	Cldn10	194	185	89	593	592	86	975	449	781	662	834
g_09286_Kl	Kl	210	179	45	437	173	222	1283	75	303	388	700
g_50761_Igsf8	Igsf8	247	4	226	240	272	57	438	168	369	368	581
g_58493_Eva1b	Eva1b	168	178	112	176	184	289	344	170	300	537	557
g_35007_Med30	Med30	24	3	111	10	51	0	144	100	277	310	383
g_11191_Myh1	Myh1	295	65	141	278	272	183	911	250	495	789	959
g_32752_Tmem174	Tmem174	330	1	186	58	123	443	93	55	254	381	378
g_71487_Trim75	Trim75	36	75	57	121	132	518	755	205	519	489	919
g_37411_1700008I05Rik	1700008I05Rik	265	1	157	28	199	361	443	321	347	413	745
g_44718_Bcl9l	Bcl9l	35	78	193	32	112	25	831	0	225	194	434
g_40800_Pgs1	Pgs1	75	0	95	1	237	118	551	223	408	296	697
g_39762_Whrn	Whrn	266	3	94	137	87	96	571	79	243	341	504
g_02751_Cer1	Cer1	121	5	2	184	420	200	538	13	414	351	613
g_32441_Fam212a	Fam212a	179	294	151	485	62	87	232	54	403	258	429
g_12548_Pax7	Pax7	23	0	51	66	9	93	46	1	188	162	246
g_02424_Entpd6	Entpd6	121	116	119	196	45	146	929	83	294	105	452
g_47393_Snx19	Snx19	64	323	16	459	307	231	595	143	561	533	816
g_46941_Psph	Psph	191	127	151	225	449	71	381	156	392	561	786
g_63090_Kat6a	Kat6a	177	0	176	157	197	129	876	104	370	539	632
g_46189_Tinagl1	Tinagl1	161	7	302	614	2127	560	2361	154	638	596	931
g_04252_Dlk1	Dlk1	281	117	203	89	96	0	115	216	484	318	399
g_38699_Pdzd11	Pdzd11	200	3	185	164	273	213	289	167	677	497	840
g_47229_Rrp8	Rrp8	143	21	55	159	349	118	626	126	348	551	729
g_70325_Mdga2	Mdga2	82	65	160	259	342	270	453	116	372	569	462
g_18581_Utrn	Utrn	310	1	49	194	160	1	253	126	353	224	591
g_19242_Zfp90	Zfp90	123	192	208	0	75	102	190	184	345	333	674
g_02619_Cdh8	Cdh8	116	62	102	197	156	480	515	152	494	562	722
g_72288_Atp2b4	Atp2b4	115	148	25	81	168	209	417	45	307	330	608
g_46989_Rita1	Rita1	164	164	207	149	94	18	921	61	645	682	828
g_61774_Slc4a9	Slc4a9	198	0	122	154	52	40	313	176	278	211	342
g_23445_Elp5	Elp5	93	262	298	214	2	73	114	84	359	244	417
g_12750_Pdgfrb	Pdgfrb	83	31	53	197	235	0	877	61	277	391	565
g_09733_Ldb2	Ldb2	123	3	15	36	49	406	299	47	356	427	453
g_42467_Snrnp35	Snrnp35	67	0	141	58	0	1	0	60	182	90	828
g_13626_Srgn	Srgn	76	1	196	612	229	407	672	205	558	550	610
g_18939_Xbp1	Xbp1	139	126	113	259	122	189	449	221	357	515	370
g_47016_Nfxl1	Nfxl1	87	0	228	0	2	138	419	80	285	368	591
g_01872_Cacna1g	Cacna1g	74	35	96	0	52	343	85	89	306	273	371
g_61008_Btnl9	Btnl9	121	0	46	26	164	78	59	203	290	251	716
g_69731_Ism1	Ism1	210	189	166	15	167	369	232	152	400	398	485
g_76721_Vmn1r104	Vmn1r104	201	123	133	87	156	237	425	163	501	783	483
g_59715_Siglech	Siglech	223	3	78	72	233	167	406	46	480	352	861
g_65587_Olfr1360	Olfr1360	112	0	156	37	137	0	362	145	344	217	622
g_40614_Lrguk	Lrguk	120	84	38	411	55	0	182	80	319	424	448
g_17171_Tbxa2r	Tbxa2r	46	163	164	0	134	365	435	76	425	400	640
g_12662_Pcx	Pcx	210	232	322	149	344	227	699	233	513	543	1042
g_03806_Cyp17a1	Cyp17a1	290	135	184	841	2	176	582	184	553	602	662
g_31944_Prorsd1	Prorsd1	23	20	28	174	0	68	351	43	246	217	270
g_64141_Olfr193	Olfr193	63	192	195	161	57	318	60	29	313	455	516
g_37668_2410016O06Rik	2410016O06Rik	25	2	26	24	119	0	166	119	241	164	661
g_38143_Zfp661	Zfp661	171	2	97	263	212	213	315	135	255	240	629
g_43899_Fam53b	Fam53b	74	455	313	100	424	161	568	149	283	514	475
g_06589_Gnai2	Gnai2	289	97	139	91	187	124	312	74	294	354	444
g_17960_Tpbpa	Tpbpa	199	4	127	164	221	409	575	149	470	524	601
g_35064_Polr2f	Polr2f	108	1	63	112	115	185	690	46	133	206	347
g_75278_Parp14	Parp14	233	191	67	112	65	1	169	195	353	309	595
g_00427_Adss	Adss	151	0	0	17	61	216	68	14	232	144	185
g_50437_Plcz1	Plcz1	89	32	253	303	84	0	269	1	210	259	293
g_49675_Gusb	Gusb	226	0	42	169	402	455	256	90	299	388	466
g_03555_Cryge	Cryge	150	105	151	25	194	242	727	66	290	365	548
g_00089_Macf1	Macf1	221	0	129	1	326	2	130	106	247	404	446
g_31562_Snrnp48	Snrnp48	69	256	234	0	114	2	455	38	408	283	999
g_38235_Tram1	Tram1	129	96	187	1534	13	144	779	29	323	417	775
g_59993_Tmco3	Tmco3	282	0	192	1	129	144	600	49	476	453	763
g_77503_Gm16513	Gm16513	118	1	39	0	128	221	308	0	186	197	523
g_76342_Gm20767	Gm20767	106	34	46	1	108	125	663	226	256	145	344
g_76043_Gm10324	Gm10324	209	0	12	0	119	1	134	55	147	144	327
g_65522_Olfr859	Olfr859	148	134	81	230	253	240	476	32	586	564	523
g_19909_Spry2	Spry2	359	1	12	40	113	286	536	66	277	360	500
g_66664_Olfr272	Olfr272	198	1	76	109	333	103	604	66	353	381	440
g_31371_Lipf	Lipf	56	2	213	240	569	25	555	214	678	637	1103
g_40942_Gvin1	Gvin1	383	239	265	469	113	246	654	71	456	584	711
g_09062_Kcnj11	Kcnj11	150	155	79	278	160	56	1201	191	385	716	829
g_54502_Gm4794	Gm4794	137	179	201	294	416	450	356	252	482	740	697
g_44160_Pla2g4d	Pla2g4d	200	150	263	121	671	111	2022	325	900	843	1451
g_53279_Tfdp2	Tfdp2	106	115	96	0	80	82	154	87	330	385	577
g_12868_Pfkfb2	Pfkfb2	322	60	43	1	4	28	10	22	158	291	226
g_55971_Eif3l	Eif3l	309	1	155	1	364	71	1278	33	494	301	805
g_68324_Clspn	Clspn	94	109	15	1	245	0	67	72	146	126	427
g_02181_Cbfb	Cbfb	403	31	41	0	83	196	3	93	327	225	571
g_38513_Zfp131	Zfp131	48	29	62	0	0	0	29	34	92	92	379
g_73247_Eid2	Eid2	464	148	250	390	333	165	812	147	627	475	976
g_18095_Trpc1	Trpc1	107	1	15	213	110	101	332	291	277	383	608
g_07974_Hrsp12	Hrsp12	239	228	23	2	187	160	211	126	190	218	296
g_70688_4930407I10Rik	4930407I10Rik	227	173	17	1	108	216	104	181	368	172	548
g_34434_Prss56	Prss56	165	23	189	388	285	1	247	83	278	389	596
g_63631_Defb35	Defb35	186	76	162	5	445	304	677	63	589	496	837
g_45318_Nlrp4c	Nlrp4c	42	49	52	31	156	301	299	128	434	359	566
g_14132_Ptprf	Ptprf	174	95	108	132	160	162	435	188	329	228	649
g_19139_Zpr1	Zpr1	120	51	71	113	112	182	246	2	298	143	737
g_73318_Tas2r124	Tas2r124	88	1	141	676	167	126	244	86	597	727	654
g_47410_Oaf	Oaf	123	135	85	706	0	65	1093	238	554	501	972
g_42729_Daam2	Daam2	66	30	163	1	328	211	454	156	313	508	497
g_38820_Cdc42se2	Cdc42se2	160	225	234	1	153	462	504	55	308	217	485
g_33169_Cryl1	Cryl1	191	169	236	225	347	11	1127	189	559	635	722
g_46784_Lrrc19	Lrrc19	189	34	64	327	305	102	439	31	251	274	474
g_01967_Calu	Calu	356	50	56	390	244	1	306	85	320	331	394
g_40946_Elovl7	Elovl7	311	214	126	224	149	55	1120	342	547	640	794
g_53649_Abhd10	Abhd10	279	88	162	157	80	283	511	51	338	403	669
g_59185_Paip2b	Paip2b	155	0	300	95	225	338	780	97	599	382	770
g_02842_Chm	Chm	207	59	126	3	129	0	191	33	403	494	544
g_11267_Myo1f	Myo1f	295	2	145	103	246	285	602	53	439	334	743
g_40799_Pgs1	Pgs1	189	1	86	4	216	73	634	65	340	173	652
g_41313_Tmprss12	Tmprss12	127	2	174	86	251	128	553	180	476	479	498
g_47836_Cdc42ep1	Cdc42ep1	97	122	168	64	260	77	1247	110	352	329	885
g_45935_Pcdhb17	Pcdhb17	242	184	61	187	58	278	160	29	351	184	426
g_64615_Olfr1311	Olfr1311	55	47	105	461	152	516	544	155	664	778	934
g_20181_Map3k1	Map3k1	135	25	189	308	319	0	858	82	362	528	660
g_72724_Adam26b	Adam26b	359	381	234	298	218	0	620	378	735	636	1069
g_51173_Cd209c	Cd209c	677	430	187	21	298	44	524	24	348	420	769
g_13532_Lgals3bp	Lgals3bp	142	1	96	155	50	114	391	104	358	322	486
g_20040_Aldh1a7	Aldh1a7	196	161	67	77	674	163	511	219	666	623	671
g_01504_Bcl2l2	Bcl2l2	314	2	195	0	68	486	228	77	270	209	629
g_46712_Eps8l3	Eps8l3	145	351	105	83	66	145	373	156	387	455	607
g_09093_Kcnj9	Kcnj9	32	0	42	177	162	203	460	10	277	254	418
g_54755_Ugp2	Ugp2	50	1	188	129	135	119	469	371	485	471	878
g_17393_Tef	Tef	119	2	74	129	0	238	178	14	218	186	318
g_66758_Olfr894	Olfr894	240	125	148	53	344	462	615	188	569	518	980
g_21907_Igbp1b	Igbp1b	297	85	95	8	528	328	347	180	637	773	730
g_65221_Olfr933	Olfr933	372	1	174	134	304	161	455	165	520	793	956
g_42417_Lpo	Lpo	111	1	201	649	293	724	960	164	567	716	658
g_41456_Prr3	Prr3	87	66	142	0	306	437	143	43	355	275	733
g_35104_Polr3gl	Polr3gl	181	41	77	63	13	0	192	85	248	306	480
g_71860_Nanos2	Nanos2	237	135	295	406	359	272	1022	91	628	624	1112
g_55490_Olfr11	Olfr11	1	1	66	36	324	111	434	59	434	456	788
g_27770_Inip	Inip	153	1	273	80	104	96	393	101	307	392	604
g_02372_Cd2	Cd2	266	121	33	12	152	258	326	172	351	436	593
g_69324_Hist1h2ai	Hist1h2ai	129	1	0	32	58	206	527	115	420	387	853
g_34781_Ddx51	Ddx51	91	129	83	0	657	236	437	50	391	316	484
g_27188_Bean1	Bean1	96	126	33	79	399	61	232	96	344	305	573
g_74976_Gm13275	Gm13275	105	246	0	1	54	67	367	179	244	323	434
g_66053_Olfr826	Olfr826	42	0	40	0	28	1	384	11	186	148	234
g_14000_Ptgis	Ptgis	111	0	30	0	319	0	284	90	380	291	679
g_58629_Nppa	Nppa	326	63	193	146	137	61	1297	209	527	543	712
g_70619_Gfod1	Gfod1	121	2	149	354	149	64	179	274	352	536	493
g_44090_Rps27a	Rps27a	44	0	0	0	0	0	133	41	91	11	722
g_10927_Cited2	Cited2	243	47	43	105	123	187	779	155	209	267	442
g_69902_Zmat4	Zmat4	169	80	59	111	221	106	905	224	390	382	858
g_23042_Krt35	Krt35	288	1	53	59	0	22	38	46	126	268	338
g_71249_Nek5	Nek5	40	4	46	213	45	51	329	129	201	190	391
g_60299_Nup133	Nup133	52	3	50	506	298	115	514	105	489	632	737
g_33201_Samm50	Samm50	110	476	22	221	164	25	183	149	311	359	744
g_78527_Dcdc2b	Dcdc2b	83	315	83	718	57	91	707	14	217	374	418
g_38651_Zufsp	Zufsp	391	307	61	149	84	93	465	66	290	193	373
g_13711_Prl8a6	Prl8a6	75	0	46	15	16	52	335	96	314	325	443
g_53183_Mtrf1	Mtrf1	295	692	93	1	297	36	544	97	468	481	780
g_69319_Hist2h2bb	Hist2h2bb	165	162	183	177	128	635	599	118	555	641	982
g_67656_Olfr1251	Olfr1251	258	679	43	485	162	1	618	129	327	434	557
g_72718_E030018B13Rik	E030018B13Rik	59	0	199	363	77	2	300	179	288	339	606
g_06246_Gcm1	Gcm1	320	123	282	140	0	0	307	44	319	269	472
g_63483_Kir3dl2	Kir3dl2	213	9	375	530	157	96	734	427	537	651	668
g_29625_Slc25a23	Slc25a23	200	76	17	71	69	1	341	26	328	400	436
g_13253_Prl2c3	Prl2c3	80	0	193	55	208	280	650	16	421	538	510
g_26452_Ppp2r3c	Ppp2r3c	367	259	102	2	258	178	659	193	622	408	756
g_50945_Snx18	Snx18	346	3	97	92	350	373	553	191	342	377	606
g_69990_Rasgef1b	Rasgef1b	328	85	248	48	187	56	622	282	337	493	617
g_00342_Gpr182	Gpr182	248	115	1	52	105	276	504	96	322	272	616
g_13352_Pnliprp2	Pnliprp2	159	34	136	287	295	58	199	53	236	448	529
g_23272_Irf3	Irf3	175	20	3	208	291	147	366	12	306	484	521
g_51366_Vmn1r19	Vmn1r19	240	586	110	6	459	165	165	68	323	371	460
g_17495_Tff3	Tff3	135	92	280	2	402	41	705	116	538	604	964
g_28386_Magohb	Magohb	192	57	75	42	3	155	226	156	274	306	511
g_36122_Dclk2	Dclk2	154	255	91	28	57	2	222	35	185	144	257
g_02764_Cfc1	Cfc1	310	4	81	67	182	372	821	122	264	302	394
g_26817_Sv2a	Sv2a	232	279	142	26	451	108	908	145	349	426	670
g_14341_Rac1	Rac1	290	14	121	1	30	151	144	62	391	408	364
g_63952_Olfr1357	Olfr1357	86	0	81	0	53	223	549	202	453	464	502
g_32345_Cmtm3	Cmtm3	158	57	205	46	334	0	833	63	299	346	411
g_74840_Olfr288	Olfr288	150	3	41	241	237	0	788	12	214	287	371
g_05151_Amz2	Amz2	422	300	127	225	155	369	553	396	618	737	948
g_16842_Wnt8a	Wnt8a	148	106	196	345	252	75	832	120	395	343	651
g_50053_Cds2	Cds2	116	0	0	0	4	51	20	0	137	153	252
g_30673_4930449I24Rik	4930449I24Rik	157	0	49	94	45	0	212	106	149	162	573
g_24728_Ykt6	Ykt6	306	3	115	102	6	142	254	26	197	125	635
g_15019_Rps3a1	Rps3a1	94	0	1	0	63	0	10	34	64	38	508
g_28602_2310050C09Rik	2310050C09Rik	80	149	24	1	0	9	676	35	274	320	440
g_02071_Car6	Car6	140	219	5	1	250	279	506	106	264	342	499
g_09514_Krt36	Krt36	82	68	79	271	56	408	606	70	501	429	690
g_41706_Cfap126	Cfap126	277	111	142	305	416	265	1216	275	516	559	756
g_16173_Smr3a	Smr3a	225	0	2	164	91	234	164	67	318	295	449
g_76079_Vmn2r56	Vmn2r56	171	3	36	563	187	0	314	74	352	409	586
g_68189_Optc	Optc	116	1	149	248	134	0	161	149	336	311	454
g_23572_Stk19	Stk19	230	13	220	72	116	179	383	1	288	185	438
g_20272_Creb3l1	Creb3l1	201	302	130	269	521	283	84	206	494	697	995
g_21721_Tor1a	Tor1a	136	3	126	0	189	111	253	54	339	430	461
g_67778_Ttc26	Ttc26	142	105	58	36	12	51	142	0	178	256	298
g_00484_Gla	Gla	124	41	138	67	438	240	612	86	484	384	688
g_61909_Vwa2	Vwa2	158	27	165	188	260	29	785	275	545	564	724
g_20014_Ldb3	Ldb3	84	64	164	38	55	99	309	64	365	496	436
g_37527_Epn3	Epn3	71	391	229	239	203	390	438	273	441	334	657
g_74582_Fam92b	Fam92b	46	24	6	2	511	428	1012	205	340	340	511
g_76796_Vmn1r157	Vmn1r157	72	43	4	337	13	217	5	174	164	282	286
g_66811_Olfr1298	Olfr1298	403	261	72	2	315	190	1156	247	336	567	570
g_50973_Krtap19-4	Krtap19-4	205	651	125	638	313	133	670	93	361	584	734
g_77351_Ccl27b	Ccl27b	2	28	41	41	161	2	273	11	240	138	433
g_40400_Paqr8	Paqr8	163	1	19	40	81	129	864	152	363	507	726
g_19253_Zfp93	Zfp93	175	295	109	672	105	224	443	144	417	581	607
g_15528_Selplg	Selplg	197	2	130	79	316	1	521	99	379	269	743
g_05615_Fhl1	Fhl1	161	2	38	120	207	305	370	213	613	704	509
g_32062_Nacc2	Nacc2	136	2	131	0	231	135	215	107	393	362	729
g_11321_Nab1	Nab1	158	31	372	1	155	57	821	45	387	375	570
g_30172_Ctdnep1	Ctdnep1	219	192	299	162	47	105	430	148	457	418	659
g_40523_Prss46	Prss46	117	99	52	324	186	235	200	80	307	369	358
g_18538_Upp1	Upp1	151	2	59	110	134	61	112	23	117	209	215
g_23709_Ubqln2	Ubqln2	338	329	161	381	398	123	655	58	721	868	709
g_29235_Fbxo25	Fbxo25	154	1	114	186	551	10	707	173	423	482	546
g_08898_Itpa	Itpa	147	0	108	122	477	93	655	131	400	362	835
g_62281_Frem2	Frem2	91	161	69	112	76	20	386	73	347	278	527
g_42812_Paqr4	Paqr4	292	690	140	221	191	30	900	118	491	445	784
g_20208_Map3k7	Map3k7	189	138	241	18	143	117	604	120	489	526	564
g_31128_Get4	Get4	267	143	291	73	364	43	571	3	432	345	559
g_51163_Bbc3	Bbc3	149	200	234	660	805	313	693	341	678	858	963
g_53544_Aldh4a1	Aldh4a1	75	13	188	219	181	22	365	234	408	521	639
g_75728_Rgs21	Rgs21	267	0	151	289	531	515	848	196	378	832	789
g_50995_Tmem37	Tmem37	437	2	132	266	102	141	1407	309	569	480	664
g_65604_Olfr786	Olfr786	198	1	122	407	147	291	501	195	412	488	571
g_61183_Arid4a	Arid4a	185	4	8	116	48	0	638	146	510	358	551
g_21639_Pdlim4	Pdlim4	140	186	133	216	245	127	317	170	355	225	656
g_37289_Anxa9	Anxa9	174	101	96	381	179	0	110	85	273	178	540
g_37808_Fndc3b	Fndc3b	107	207	10	5	18	268	77	9	120	120	310
g_19017_Siae	Siae	147	51	0	239	24	126	328	83	442	250	476
g_52186_Fchsd2	Fchsd2	2	230	78	8	228	1	38	2	125	196	294
g_72716_E030018B13Rik	E030018B13Rik	258	217	116	370	161	346	581	162	398	406	619
g_23416_Cd320	Cd320	278	200	346	98	171	386	546	127	660	486	947
g_66324_Olfr661	Olfr661	121	59	87	48	200	92	244	205	383	421	613
g_57571_Atp5g3	Atp5g3	226	21	87	139	163	200	393	45	374	403	650
g_29991_Fgf22	Fgf22	381	131	175	126	335	131	1337	263	469	680	1033
g_21556_Cspg5	Cspg5	108	193	62	511	167	414	808	47	434	532	715
g_74790_Zkscan4	Zkscan4	360	169	88	143	97	94	300	125	368	459	436
g_25998_Crlf2	Crlf2	263	104	81	88	13	312	448	103	421	532	579
g_00840_Ap3s1	Ap3s1	82	142	72	182	165	90	101	45	342	406	419
g_33446_Rgmb	Rgmb	340	222	33	1	514	71	212	8	247	417	478
g_22433_Kcnk6	Kcnk6	118	448	225	376	289	343	298	307	368	461	611
g_44165_Ddx52	Ddx52	210	1	78	9	107	55	853	103	315	110	1018
g_46568_Fam102a	Fam102a	206	1	114	64	171	3	358	78	424	372	452
g_04219_Dffb	Dffb	139	175	100	546	358	331	325	420	555	569	838
g_63922_Olfr772	Olfr772	214	62	48	127	114	90	123	72	124	241	234
g_03105_Cnn1	Cnn1	60	4	133	288	268	117	1386	141	481	606	927
g_47017_Nfxl1	Nfxl1	142	95	241	131	203	390	806	32	477	546	776
g_03486_Dmbt1	Dmbt1	65	504	52	487	322	2	496	288	430	429	1006
g_73710_Gm5414	Gm5414	408	190	123	75	247	364	349	77	430	439	498
g_03921_Cyp27b1	Cyp27b1	147	104	214	39	401	150	390	187	417	432	710
g_58589_Zbtb40	Zbtb40	33	269	233	4	367	57	718	75	562	538	852
g_32961_Ptx4	Ptx4	149	57	201	70	241	149	702	174	893	728	932
g_12513_Cntn3	Cntn3	302	127	48	126	197	188	85	208	304	368	582
g_52543_Creb3l3	Creb3l3	144	115	186	1	22	0	356	69	193	284	431
g_69149_Slc24a5	Slc24a5	160	63	142	266	394	367	1564	367	498	740	738
g_51075_Pilrb1	Pilrb1	146	876	38	0	106	272	949	12	468	433	801
g_30217_Nde1	Nde1	47	0	71	3	48	201	433	51	340	344	512
g_06618_Gnat2	Gnat2	216	117	85	164	157	0	293	27	352	405	743
g_09970_Lrmp	Lrmp	148	251	429	132	239	15	202	123	678	634	886
g_75054_Ptprh	Ptprh	85	249	93	98	114	191	487	150	456	377	514
g_02737_Cenpa	Cenpa	111	114	4	343	172	105	420	25	226	184	742
g_65802_Olfr150	Olfr150	395	134	82	193	161	347	727	153	486	546	712
g_64101_Olfr285	Olfr285	387	252	98	191	125	147	659	339	541	739	920
g_63966_Olfr225	Olfr225	144	31	57	143	305	137	427	214	607	479	814
g_23436_Gnpnat1	Gnpnat1	193	2	270	218	330	244	832	188	576	573	813
g_22691_Zwint	Zwint	181	28	139	278	196	358	195	26	363	429	481
g_41830_Ep400	Ep400	360	2	2	0	211	0	392	67	149	92	373
g_62103_Ralgps1	Ralgps1	107	1	143	395	144	150	690	176	621	682	712
g_39460_1700066B19Rik	1700066B19Rik	285	1	104	1	275	112	656	45	336	491	592
g_31726_Rgs10	Rgs10	151	67	87	73	60	0	106	136	248	196	412
g_31183_Spc24	Spc24	158	65	58	1	159	0	282	35	91	105	560
g_48580_Unc5a	Unc5a	152	192	209	109	463	146	688	92	335	515	656
g_46976_Dcun1d4	Dcun1d4	125	31	180	146	510	315	1301	206	411	684	692
g_37744_Tmco6	Tmco6	284	113	39	0	215	107	381	82	385	222	442
g_38737_Ints8	Ints8	181	0	0	52	15	0	426	146	219	226	968
g_23400_Cd160	Cd160	76	152	81	0	65	156	40	71	252	325	377
g_27372_Txndc12	Txndc12	169	63	87	0	46	162	330	201	310	386	532
g_78110_Esp31	Esp31	169	170	210	308	90	100	863	167	486	685	787
g_03358_Cpne6	Cpne6	72	2	128	271	71	273	896	127	505	544	911
g_43724_Prdm8	Prdm8	320	1	216	187	219	1	1294	144	462	419	779
g_10801_Ndst2	Ndst2	118	0	66	422	199	268	293	112	281	129	519
g_54436_Ccdc92	Ccdc92	422	747	147	133	9	253	870	115	413	378	745
g_19202_Zfp52	Zfp52	397	437	125	73	132	50	326	180	378	424	491
g_20904_Pdk4	Pdk4	376	0	31	0	127	0	1	33	304	189	337
g_73706_Krt40	Krt40	73	119	63	104	437	59	503	50	474	336	551
g_76195_Vmn1r191	Vmn1r191	321	943	277	350	408	265	288	285	666	1107	898
g_72327_Gal3st2	Gal3st2	152	61	564	2	13	1	800	129	467	292	533
g_20530_Acot1	Acot1	156	40	242	159	474	65	544	121	414	322	499
g_29920_Ceacam14	Ceacam14	348	437	175	1	570	2	770	112	367	331	587
g_36701_Tchhl1	Tchhl1	37	25	73	0	126	142	254	46	286	429	535
g_21443_Rabgap1l	Rabgap1l	42	116	95	256	151	338	961	46	537	618	596
g_42628_Tbx18	Tbx18	142	142	60	0	95	174	553	2	161	163	324
g_02095_Casp12	Casp12	103	0	13	173	52	267	69	83	205	317	389
g_09547_Krt6b	Krt6b	211	0	236	145	39	441	550	79	393	467	610
g_06414_Tsc22d3	Tsc22d3	97	2	94	181	407	595	386	205	327	326	708
g_36728_5430402E10Rik	5430402E10Rik	173	148	9	117	23	314	754	110	241	322	485
g_73682_Iqgap3	Iqgap3	129	0	249	0	212	0	111	97	373	323	576
g_64354_Olfr517	Olfr517	340	136	82	343	365	653	650	156	548	690	721
g_18233_Tuba3a	Tuba3a	62	73	139	55	137	0	902	35	429	453	907
g_69589_Podxl2	Podxl2	98	61	23	238	168	176	339	20	212	262	374
g_76109_Gm14781	Gm14781	167	0	130	48	417	186	959	141	511	534	718
g_68164_Dagla	Dagla	135	137	58	3	12	54	312	112	287	205	514
g_34154_Polr2d	Polr2d	162	46	0	0	54	0	22	0	211	109	867
g_65957_Olfr1166	Olfr1166	86	141	154	719	248	244	426	117	437	548	720
g_52251_Igsf11	Igsf11	167	0	140	32	101	126	173	148	257	243	224
g_18568_Usp9x	Usp9x	152	65	181	266	6	119	138	78	240	316	388
g_78276_Zfp729b	Zfp729b	81	334	51	294	120	178	513	92	414	486	624
g_21741_Slc46a2	Slc46a2	90	1	171	97	369	145	384	95	295	390	655
g_52732_Csta1	Csta1	229	131	60	129	201	285	64	112	325	606	540
g_26997_Slc5a4a	Slc5a4a	397	173	220	164	201	2	537	25	229	218	324
g_01000_Aqr	Aqr	162	73	31	3	35	495	414	27	189	220	559
g_15342_Scnn1g	Scnn1g	261	586	160	66	308	382	880	116	362	499	908
g_07039_Gsta4	Gsta4	34	3	69	315	1	447	26	101	401	543	601
g_41435_4930538K18Rik	4930538K18Rik	190	1	207	328	173	119	275	153	329	247	462
g_59733_Adamts17	Adamts17	183	2	140	170	299	301	319	142	405	342	732
g_39817_Atp6v1d	Atp6v1d	102	1	9	92	105	95	445	52	432	338	518
g_23475_Gp9	Gp9	159	209	159	2	243	178	414	68	414	565	539
g_21469_Hip1r	Hip1r	226	432	43	277	398	141	1506	148	310	452	681
g_31939_Myl12b	Myl12b	286	365	159	170	163	398	954	105	434	512	1019
g_29501_Trmt6	Trmt6	140	255	173	0	290	85	687	198	371	310	765
g_05147_Ces3b	Ces3b	105	5	53	0	59	70	172	45	387	470	356
g_77189_Gm15284	Gm15284	168	112	117	3	162	1	156	27	79	73	670
g_41363_4930524N10Rik	4930524N10Rik	126	1	143	2	111	145	714	195	233	311	364
g_22747_Pnrc2	Pnrc2	95	103	250	208	264	185	388	95	353	194	348
g_45195_Ndst3	Ndst3	319	12	89	1	210	176	293	42	382	443	451
g_07327_Hadh	Hadh	83	3	58	582	294	347	615	80	547	618	899
g_64530_Olfr417	Olfr417	114	86	23	210	82	67	540	126	379	387	593
g_61321_Tnpo1	Tnpo1	120	107	0	74	355	116	355	0	285	259	461
g_57130_Slc30a10	Slc30a10	135	91	158	24	182	610	499	146	460	437	552
g_59814_Olfr6	Olfr6	130	125	114	111	109	220	520	37	199	297	327
g_12553_Pax8	Pax8	239	1	32	0	62	0	25	8	141	233	194
g_29209_Duoxa2	Duoxa2	123	1	58	42	122	394	611	124	383	264	673
g_69010_Vsig4	Vsig4	187	2	74	29	211	64	473	158	379	395	459
g_74031_Nms	Nms	202	106	66	69	82	278	748	363	433	712	701
g_26159_Shank3	Shank3	151	94	446	98	348	20	878	119	531	630	954
g_53381_Trim52	Trim52	152	0	127	27	67	55	187	91	306	405	542
g_48363_Vmac	Vmac	151	137	86	67	545	265	204	149	422	362	649
g_10637_Mfng	Mfng	74	6	182	210	483	129	817	245	508	404	719
g_55751_Eddm3b	Eddm3b	306	41	46	162	403	335	364	71	520	700	730
g_11057_Mtnr1a	Mtnr1a	155	185	141	225	435	0	537	85	432	431	666
g_61956_Tor1aip2	Tor1aip2	64	570	210	299	240	33	428	71	518	572	693
g_16190_Sstr1	Sstr1	106	300	151	527	345	414	600	275	421	445	720
g_43822_Polq	Polq	80	0	27	163	152	1	298	35	193	160	344
g_78233_Vmn1r238	Vmn1r238	368	0	45	1	56	149	682	172	352	339	613
g_00896_Xiap	Xiap	132	1	127	175	408	126	463	166	609	815	810
g_47252_Champ1	Champ1	425	124	49	108	117	1	252	145	500	374	746
g_17559_Tgm2	Tgm2	257	224	116	192	62	0	343	127	229	397	474
g_51864_Ttc36	Ttc36	383	4	196	278	102	62	498	157	394	442	594
g_78579_Gm21319	Gm21319	168	0	40	60	56	65	214	77	236	294	212
g_58006_Smg5	Smg5	126	143	117	408	526	74	768	116	396	371	864
g_36788_5430427O19Rik	5430427O19Rik	228	52	121	423	228	52	522	204	374	431	448
g_34645_Smco1	Smco1	186	1	13	125	0	180	562	0	240	255	478
g_32302_Dynll2	Dynll2	335	1	365	486	495	71	548	74	382	343	829
g_16953_Svs5	Svs5	216	345	30	628	94	229	753	304	657	510	759
g_25912_Tnip1	Tnip1	105	186	0	30	150	209	389	40	226	217	439
g_57414_Rexo4	Rexo4	188	450	100	366	92	57	251	62	185	306	552
g_76242_CK137956	CK137956	78	311	202	291	5	149	246	146	653	814	1014
g_20165_Map2k3	Map2k3	368	0	72	244	460	0	365	112	468	511	836
g_37755_Esco2	Esco2	37	0	27	0	0	0	3	1	78	48	519
g_43527_Krtap5-3	Krtap5-3	137	247	90	64	106	0	859	13	191	207	536
g_74742_Npcd	Npcd	39	16	78	195	94	64	933	109	388	562	973
g_10198_Smad1	Smad1	179	36	133	97	476	135	595	264	595	616	1051
g_66507_Olfr1499	Olfr1499	250	137	232	179	209	196	940	269	435	607	818
g_56315_Uhrf1bp1	Uhrf1bp1	327	60	17	163	502	174	196	100	299	414	466
g_25018_Sept6	2006-09-01	126	2	113	9	112	284	122	30	229	305	527
g_31407_Mansc1	Mansc1	107	1	147	166	65	180	1083	241	314	527	728
g_23858_Tfip11	Tfip11	213	388	33	1	92	284	493	128	225	224	520
g_26105_Bcl11b	Bcl11b	194	50	333	0	46	75	453	100	406	417	469
g_03073_Cnbp	Cnbp	34	0	32	23	89	349	204	62	284	272	522
g_71698_Egfl7	Egfl7	108	1	631	221	300	299	554	63	417	519	1035
g_09903_Lmo2	Lmo2	36	2	154	155	431	1	537	117	305	448	511
g_64336_Olfr1463	Olfr1463	123	36	201	404	47	66	98	218	467	522	630
g_70940_Dennd2c	Dennd2c	264	41	1	215	0	0	67	0	226	322	485
g_48756_Thoc5	Thoc5	73	393	119	271	97	217	444	300	325	280	720
g_09151_Kcns2	Kcns2	128	0	290	72	302	122	388	159	463	329	692
g_43126_Tmem234	Tmem234	102	295	191	66	138	175	426	156	380	410	506
g_14102_Ptpn22	Ptpn22	141	155	35	32	1	107	248	53	407	368	550
g_55345_Acot5	Acot5	213	227	54	186	55	264	143	25	239	341	341
g_10803_Ndst2	Ndst2	138	0	119	0	90	94	280	10	248	432	400
g_76074_Fam124a	Fam124a	45	93	0	96	220	0	324	98	294	294	616
g_16063_Slc4a2	Slc4a2	106	340	0	45	182	0	726	39	375	393	625
g_38484_Rab38	Rab38	357	158	123	91	182	444	718	87	404	518	739
g_63137_Zfp791	Zfp791	224	233	81	253	170	136	392	230	503	354	509
g_63596_Rbm47	Rbm47	123	478	286	202	91	81	1725	189	447	500	841
g_32829_Ankrd13a	Ankrd13a	206	2	101	0	149	136	582	87	367	406	589
g_02059_Car3	Car3	258	0	43	355	159	104	248	52	392	390	525
g_27941_Cox16	Cox16	171	59	96	497	339	292	1306	219	798	721	1021
g_40210_Zfp946	Zfp946	124	380	16	194	379	381	502	65	463	538	597
g_19381_Coro1c	Coro1c	168	216	233	166	137	24	248	109	561	640	1038
g_09310_Klf2	Klf2	255	240	293	36	1	0	473	24	267	203	796
g_17806_Tnfrsf10b	Tnfrsf10b	267	328	81	148	135	278	700	175	392	296	514
g_70052_Klri2	Klri2	264	412	178	229	98	222	467	280	496	405	746
g_16696_Trim21	Trim21	283	335	422	15	2	257	920	19	258	251	545
g_16809_Stip1	Stip1	162	152	101	0	143	143	497	29	187	234	615
g_11776_Nos2	Nos2	218	257	162	305	120	363	976	110	390	465	815
g_11838_Pnoc	Pnoc	144	325	215	103	73	0	397	11	242	321	544
g_50171_V1ra8	V1ra8	228	141	211	101	165	172	182	70	509	455	463
g_74889_Cep170	Cep170	210	221	48	85	487	0	454	180	381	295	630
g_18945_Xdh	Xdh	200	389	89	117	102	191	587	123	407	539	647
g_19172_Zfp37	Zfp37	30	1	0	110	165	58	239	71	323	275	622
g_14820_Rock2	Rock2	340	3	127	233	113	255	143	1	271	260	447
g_03438_Bcar1	Bcar1	64	0	56	0	267	142	255	91	345	317	715
g_60696_Pyhin1	Pyhin1	145	3	107	130	129	513	460	144	452	598	357
g_45743_Pcdhga11	Pcdhga11	158	3	27	1	222	255	55	76	380	417	459
g_28628_Adamtsl5	Adamtsl5	104	85	244	203	12	283	184	91	295	182	647
g_22563_Cenpo	Cenpo	64	173	125	94	28	0	428	63	178	133	319
g_76617_Tmsb15b1	Tmsb15b1	92	45	145	251	313	144	23	154	249	333	442
g_58762_Sh3tc1	Sh3tc1	144	141	102	43	116	1	810	126	299	415	459
g_55110_Nags	Nags	261	3	116	39	392	127	642	179	553	415	882
g_40035_Syce1	Syce1	237	0	60	38	45	0	442	89	254	372	272
g_75474_Vmn2r68	Vmn2r68	160	147	1	605	51	201	115	157	340	307	451
g_44236_Asb8	Asb8	65	157	141	418	418	1	904	188	344	432	778
g_69955_Senp5	Senp5	124	61	251	39	399	219	535	73	436	568	744
g_61959_Tor1aip2	Tor1aip2	217	25	109	463	271	321	1412	379	782	891	1415
g_33380_Cgrrf1	Cgrrf1	70	28	127	82	153	69	294	57	350	376	495
g_02905_Cited1	Cited1	155	2	63	399	334	603	662	237	528	543	628
g_55621_Marveld2	Marveld2	31	0	93	70	144	95	207	20	307	291	465
g_45480_Mcam	Mcam	150	1	235	82	121	1	843	51	327	307	381
g_64815_Olfr554	Olfr554	88	155	81	235	56	69	307	37	224	236	206
g_17803_Tnfaip6	Tnfaip6	123	1	63	68	140	133	522	278	457	472	589
g_72018_A230065H16Rik	A230065H16Rik	68	123	161	135	426	140	777	105	587	409	531
g_68304_Nkain3	Nkain3	269	527	19	0	293	653	393	154	471	429	1103
g_67818_Mill1	Mill1	43	132	68	274	498	278	864	207	408	588	615
g_12646_Pcsk7	Pcsk7	121	0	10	76	60	109	136	164	225	300	301
g_21834_Hacd1	Hacd1	362	2	134	26	258	417	677	85	373	447	534
g_75577_Arhgef26	Arhgef26	170	139	30	9	130	156	432	76	344	207	428
g_07410_Hcn1	Hcn1	28	0	9	159	250	216	160	99	309	254	453
g_23036_Vti1b	Vti1b	282	1	112	28	131	335	285	146	468	522	758
g_49967_Cebpe	Cebpe	191	26	1	0	61	1	184	104	226	285	422
g_06901_Cdca3	Cdca3	199	1	1	0	107	100	292	62	185	70	520
g_78148_Rhox3e	Rhox3e	116	1	68	146	1	136	265	56	134	214	552
g_60786_Magea10	Magea10	142	1	362	257	575	198	1507	214	511	669	717
g_18039_Tnfsf10	Tnfsf10	124	224	304	258	330	189	745	296	544	515	894
g_41078_Wdr35	Wdr35	113	332	60	236	343	0	397	68	151	196	293
g_43704_Prelid2	Prelid2	89	104	43	251	206	212	282	132	414	516	621
g_39626_Psma8	Psma8	351	260	64	45	189	351	447	99	405	397	614
g_34015_Rhebl1	Rhebl1	82	102	36	0	111	2	580	81	296	305	654
g_33859_1810011H11Rik	1810011H11Rik	70	0	211	65	156	85	894	227	487	767	609
g_21091_Ip6k1	Ip6k1	310	171	3	309	265	79	346	62	375	271	515
g_73213_Kng2	Kng2	48	76	160	0	223	210	112	38	90	199	333
g_66700_Olfr1157	Olfr1157	90	0	66	16	5	135	164	213	362	504	409
g_40292_Perm1	Perm1	273	354	19	475	371	404	350	112	545	523	691
g_20648_Tpsg1	Tpsg1	279	153	113	387	37	130	284	110	270	322	470
g_19307_Zic3	Zic3	71	83	42	0	249	1	471	1	307	238	664
g_17847_Tnfsf11	Tnfsf11	63	125	86	404	191	571	380	203	446	508	805
g_08557_Il2ra	Il2ra	138	559	261	54	459	149	318	171	499	529	667
g_42170_Brsk2	Brsk2	144	327	248	441	394	80	237	137	332	452	830
g_36341_Speer4f	Speer4f	59	72	62	360	186	283	288	135	395	614	657
g_19929_Synj2bp	Synj2bp	363	0	83	0	187	353	459	176	282	247	316
g_50673_Mrps6	Mrps6	174	1	20	11	310	421	676	489	543	503	843
g_56253_Tfb1m	Tfb1m	160	62	69	0	98	166	405	171	180	211	348
g_31036_Larp6	Larp6	77	2	154	84	289	293	1076	193	521	653	850
g_21021_Slc25a10	Slc25a10	193	55	35	615	230	265	350	204	271	416	452
g_64320_Olfr1162	Olfr1162	89	0	35	317	123	360	987	227	486	831	946
g_48689_Rnh1	Rnh1	1	257	97	201	138	247	253	291	279	398	647
g_47601_Tmem17	Tmem17	197	194	225	479	330	242	595	213	402	409	747
g_28137_Gmpr	Gmpr	91	0	248	636	190	45	167	92	333	408	522
g_74596_Btg1-ps1	Btg1-ps1	114	158	214	134	321	248	234	145	290	459	760
g_39057_Insig2	Insig2	165	1	82	57	309	0	620	368	668	949	1259
g_70711_Gm813	Gm813	162	10	140	2	79	276	921	222	307	568	462
g_47023_Akap9	Akap9	168	75	161	294	606	323	977	76	532	558	799
g_50990_Cdhr1	Cdhr1	174	364	341	54	343	560	320	301	541	594	703
g_77630_Gm15308	Gm15308	714	72	282	189	679	190	974	132	738	576	893
g_26655_Mrpl38	Mrpl38	207	3	0	2	245	214	936	90	186	148	388
g_71514_Zfp36l3	Zfp36l3	171	347	182	125	214	347	529	142	643	518	812
g_30410_Slc25a19	Slc25a19	53	2	87	153	189	258	316	104	399	342	557
g_65822_Olfr971	Olfr971	127	85	126	259	418	111	378	34	193	377	606
g_56917_Fam160b1	Fam160b1	260	300	416	288	204	145	605	53	451	393	671
g_25186_Akap10	Akap10	212	129	27	10	135	0	103	22	375	392	572
g_37732_2410012M07Rik	2410012M07Rik	76	341	101	19	85	231	1179	294	353	552	560
g_24745_Hbs1l	Hbs1l	163	1	60	0	164	172	650	50	229	267	571
g_68222_Fam171a1	Fam171a1	114	3	38	55	100	428	466	59	439	421	541
g_55377_Cipc	Cipc	124	145	130	55	305	607	570	368	739	849	875
g_09922_Mycl	Mycl	204	2	228	249	254	1	311	223	521	515	604
g_10023_Lta4h	Lta4h	207	237	27	435	60	0	108	63	391	358	496
g_61441_Slitrk6	Slitrk6	128	2	188	57	293	177	371	103	537	338	680
g_10192_Mxd4	Mxd4	144	3	172	39	161	241	481	267	383	434	689
g_00543_Aire	Aire	232	2	175	351	77	224	544	125	450	491	693
g_21295_Gfm1	Gfm1	215	0	67	14	427	227	657	193	406	398	850
g_33076_Nufip2	Nufip2	140	172	273	241	109	76	394	172	409	368	469
g_66891_Olfr1282	Olfr1282	199	2	48	0	142	1	469	120	310	401	447
g_48385_Ticam1	Ticam1	108	0	28	208	0	0	164	67	234	298	329
g_06176_Gata1	Gata1	182	116	85	29	456	148	378	107	347	425	469
g_04143_Defb1	Defb1	284	769	305	78	211	455	622	178	695	755	958
g_44857_Fgf20	Fgf20	103	5	121	83	173	80	587	175	321	331	587
g_46931_Nsun5	Nsun5	112	1	41	32	65	133	200	134	301	263	500
g_50051_Chrna2	Chrna2	2	26	28	913	221	169	421	41	451	380	798
g_71176_Bsph1	Bsph1	86	66	40	94	107	28	115	106	409	463	557
g_36600_Clec12b	Clec12b	61	55	39	0	254	178	1024	140	320	315	550
g_31244_Hapln3	Hapln3	322	325	80	297	332	0	912	275	436	471	964
g_76634_Apol7e	Apol7e	58	127	177	371	406	79	761	233	527	425	846
g_59310_Gm156	Gm156	352	133	64	1049	163	242	887	165	505	681	897
g_00057_Acadvl	Acadvl	241	1	185	684	404	200	693	153	295	444	541
g_11059_Mtnr1a	Mtnr1a	4	262	136	2	303	184	323	27	373	374	419
g_06008_Gab2	Gab2	47	210	68	95	73	289	347	167	363	351	366
g_74231_Pnmal2	Pnmal2	60	216	160	47	209	191	347	95	416	488	698
g_77700_Nhsl2	Nhsl2	237	224	198	519	314	89	1154	22	354	513	729
g_12354_Orm3	Orm3	114	177	117	441	256	157	1039	194	407	485	657
g_47404_Acad11	Acad11	125	118	248	214	427	65	1308	455	505	649	738
g_05872_Fst	Fst	182	3	143	334	366	571	1001	172	616	496	721
g_46232_Sfxn5	Sfxn5	108	3	206	129	196	2	312	116	410	354	589
g_45013_Trim44	Trim44	54	0	2	39	40	181	258	67	554	491	806
g_04766_Egr3	Egr3	237	4	1	144	203	624	1120	148	502	427	627
g_25760_Sult3a1	Sult3a1	275	208	90	2	722	374	635	304	457	561	718
g_19227_Zfp62	Zfp62	117	4	74	1	320	352	615	112	225	287	471
g_07505_Hexa	Hexa	164	40	31	22	141	199	285	38	259	369	337
g_30107_Rnaseh2b	Rnaseh2b	174	127	106	1	199	101	1165	102	358	244	715
g_08832_Itgb2l	Itgb2l	169	350	90	211	88	585	801	132	715	595	780
g_22997_Pcdh12	Pcdh12	129	68	200	1	235	41	815	151	383	347	643
g_16501_Serpinb6a	Serpinb6a	107	38	182	77	122	33	166	226	261	322	449
g_57470_Qrfp	Qrfp	108	597	182	523	262	327	692	35	445	580	852
g_32449_Bcas2	Bcas2	326	130	181	61	143	1	745	76	499	393	684
g_59581_Zfp790	Zfp790	264	163	154	12	144	166	711	132	400	323	796
g_54313_Il1f9	Il1f9	65	1	34	180	65	163	244	96	343	425	460
g_50155_Vmn1r47	Vmn1r47	67	2	47	0	191	452	164	120	434	450	832
g_19698_Nek4	Nek4	202	222	45	276	224	1	220	179	360	452	728
g_56689_St8sia5	St8sia5	170	38	100	56	347	329	1085	19	390	589	695
g_78239_Vmn1r196	Vmn1r196	108	2	128	97	184	323	354	201	441	427	436
g_72189_Cdkl4	Cdkl4	265	240	93	349	276	62	676	54	354	404	647
g_27712_Pithd1	Pithd1	341	74	241	63	216	127	268	34	475	533	671
g_38950_Zdhhc4	Zdhhc4	110	490	176	638	391	345	1086	84	337	307	808
g_56457_2410015M20Rik	2410015M20Rik	211	2	21	2	37	0	127	42	176	152	201
g_49602_Clps	Clps	98	208	118	62	345	255	256	370	537	514	716
g_77824_Vmn1r126	Vmn1r126	136	0	103	0	84	1	151	43	209	239	661
g_30249_Mboat2	Mboat2	530	77	337	285	579	148	1688	112	568	537	784
g_64113_Olfr987	Olfr987	33	336	43	222	251	102	457	54	454	384	587
g_77072_Sap25	Sap25	157	89	207	111	151	381	538	199	539	692	828
g_52125_Hs3st2	Hs3st2	64	1	59	121	20	0	87	86	159	215	541
g_20963_Add3	Add3	444	178	99	43	277	126	1533	505	635	664	775
g_62880_Mill2	Mill2	115	2	39	0	560	0	613	152	296	272	648
g_72833_Fbxw15	Fbxw15	223	1	202	2	261	300	346	100	447	353	688
g_63135_Nanos3	Nanos3	33	151	384	59	496	373	992	269	546	689	851
g_62958_Ntn5	Ntn5	107	0	122	357	28	177	622	15	418	281	555
g_77346_Gm20823	Gm20823	120	97	153	71	220	230	855	80	390	659	619
g_49461_Prex2	Prex2	121	1	70	271	355	88	553	4	366	250	568
g_49319_Ints5	Ints5	12	0	184	1	85	0	723	131	176	265	950
g_24608_Fzr1	Fzr1	80	106	52	158	214	493	405	179	399	499	631
g_11986_Ntrk1	Ntrk1	170	2	175	55	211	150	370	159	408	623	686
g_19280_Zfr	Zfr	229	19	365	585	0	28	738	26	370	325	609
g_63887_Tpcn1	Tpcn1	225	22	300	457	70	575	351	344	393	388	344
g_60227_Cmtr2	Cmtr2	82	0	184	1	164	0	484	127	460	247	781
g_35755_Tspan15	Tspan15	142	35	38	47	265	1	602	193	575	422	657
g_39520_Mbd3l1	Mbd3l1	116	0	127	0	3	311	262	11	187	201	614
g_65711_Olfr1032	Olfr1032	124	191	71	377	291	178	293	88	818	849	1021
g_09010_Kcnab1	Kcnab1	92	0	51	102	132	1	146	59	292	337	364
g_06178_Gata2	Gata2	104	2	83	462	192	1	902	62	367	276	656
g_19750_Papss1	Papss1	206	600	95	336	36	286	362	159	367	320	709
g_02065_Car5a	Car5a	137	282	175	50	133	174	333	34	436	394	588
g_56389_Enpp4	Enpp4	149	97	51	8	368	81	95	45	203	187	261
g_05548_Fgf3	Fgf3	139	1	62	73	2	194	613	70	357	343	549
g_47760_Cabin1	Cabin1	78	0	81	509	26	108	1	68	280	313	623
g_20048_Angptl2	Angptl2	241	85	30	492	367	84	679	56	367	506	560
g_77569_Zkscan16	Zkscan16	113	1	48	91	85	0	225	67	349	456	306
g_16473_Serpinb6b	Serpinb6b	58	10	77	13	124	270	483	80	326	329	386
g_43506_Zfp934	Zfp934	50	1	166	284	125	0	1199	84	427	361	815
g_04965_Epb4.1l3	Epb4.1l3	181	1	65	202	247	145	923	100	394	454	598
g_41452_Sv2c	Sv2c	167	55	40	141	184	183	255	56	358	267	401
g_74760_Cfap74	Cfap74	109	0	30	18	164	162	376	0	218	209	336
g_34745_Fam83g	Fam83g	100	0	58	183	94	114	285	76	278	458	347
g_33723_Tamm41	Tamm41	210	4	148	0	288	290	1053	126	430	363	753
g_09862_Limk2	Limk2	62	128	60	0	224	3	521	175	166	264	352
g_04029_Dbnl	Dbnl	351	59	34	0	36	1	331	39	323	305	445
g_49712_Phka2	Phka2	264	2	75	287	154	268	882	66	449	383	620
g_13774_Prph2	Prph2	179	74	47	373	144	106	359	138	432	322	546
g_77122_Fam129c	Fam129c	67	50	144	505	209	2	133	130	382	461	604
g_16690_Srprb	Srprb	262	65	106	1	31	41	378	15	277	164	429
g_53170_Vmn2r15	Vmn2r15	217	0	49	164	130	1	538	0	238	290	370
g_57971_Otol1	Otol1	107	0	109	316	143	165	211	174	244	375	415
g_75896_Gm13125	Gm13125	16	235	209	594	154	584	453	86	550	522	685
g_03370_Cpt1b	Cpt1b	448	291	361	353	215	290	1187	225	586	552	689
g_43055_Gje1	Gje1	82	2	348	42	102	793	516	127	381	583	612
g_25497_Pdxp	Pdxp	212	0	167	20	240	19	283	151	493	334	782
g_44436_Ttc30a1	Ttc30a1	191	0	32	104	5	0	66	130	293	244	529
g_22167_C1ra	C1ra	75	1	125	90	314	118	298	147	291	237	528
g_15207_Sag	Sag	236	407	54	386	254	39	246	61	458	361	746
g_71688_Tas2r139	Tas2r139	68	0	88	54	86	0	216	12	199	243	310
g_40553_Wdr33	Wdr33	75	92	67	179	156	232	163	51	167	189	386
g_72668_Sbk2	Sbk2	470	1	276	32	171	501	270	164	500	463	804
g_72691_6430531B16Rik	6430531B16Rik	72	352	13	18	27	226	161	63	227	493	452
g_32753_Tmem174	Tmem174	95	1	13	363	74	0	649	144	341	378	460
g_18152_Tshb	Tshb	53	168	78	93	330	200	101	20	292	435	586
g_50376_Gtf2ird2	Gtf2ird2	247	217	87	447	167	100	603	57	523	599	774
g_61361_Arhgap22	Arhgap22	114	1	244	342	3	32	545	189	513	540	710
g_75646_Dok6	Dok6	364	3	179	251	476	148	132	65	150	189	413
g_09215_Kif2a	Kif2a	190	133	44	80	119	50	410	27	382	390	723
g_07816_Hoxb4	Hoxb4	46	1	1	74	112	401	385	253	433	674	789
g_35765_Tekt5	Tekt5	133	63	12	181	179	352	389	331	357	469	558
g_32226_Ubxn2b	Ubxn2b	185	108	32	59	190	190	5	112	305	356	451
g_75085_Scgb1b20	Scgb1b20	143	440	128	89	85	22	754	268	345	281	628
g_24930_Zbtb20	Zbtb20	230	161	3	67	189	0	268	35	220	353	469
g_49330_Rars2	Rars2	191	0	63	64	24	272	293	110	316	122	435
g_60207_Edc4	Edc4	110	408	375	1005	456	3	480	223	586	495	851
g_72485_Ccdc24	Ccdc24	15	217	163	118	18	166	232	79	319	226	457
g_08720_Ipp	Ipp	102	54	128	89	37	56	414	123	361	439	538
g_41148_C2cd5	C2cd5	166	0	109	157	66	1	316	74	305	380	425
g_32136_Pdf	Pdf	201	1	44	367	309	538	555	251	440	623	689
g_37973_Ugt2a3	Ugt2a3	46	0	56	204	188	197	162	73	412	342	605
g_28991_Dnase1l2	Dnase1l2	215	499	116	41	96	191	633	142	337	309	751
g_24001_Msh4	Msh4	203	628	67	522	219	380	352	196	534	601	832
g_36751_Chst9	Chst9	324	149	70	156	723	249	520	326	588	600	848
g_31747_Enoph1	Enoph1	134	3	172	0	210	142	502	177	536	430	726
g_65515_Olfr855	Olfr855	304	401	245	156	150	246	302	74	586	482	904
g_01984_Camk4	Camk4	505	206	386	670	177	49	1165	199	561	500	806
g_46782_Mdn1	Mdn1	161	1	5	0	51	1	0	56	107	92	310
g_04673_Ednrb	Ednrb	91	1	97	415	152	200	555	98	368	243	652
g_17917_Tnr	Tnr	238	0	8	66	166	433	742	30	459	523	784
g_59989_Adprhl1	Adprhl1	202	1	145	29	296	107	284	151	373	261	677
g_26543_Erbb2ip	Erbb2ip	211	0	91	75	0	183	69	45	246	178	301
g_19789_Prkra	Prkra	220	0	90	461	1	168	763	109	472	518	643
g_65423_Olfr486	Olfr486	178	367	73	104	165	186	70	88	298	269	425
g_72137_Gm1604b	Gm1604b	71	28	1	131	53	282	30	0	153	119	341
g_71428_Nanos1	Nanos1	190	142	86	243	223	238	565	191	517	564	727
g_77268_Tgif2lx2	Tgif2lx2	297	8	47	152	7	0	117	51	188	235	377
g_45747_Pcdhga12	Pcdhga12	130	269	120	55	129	226	341	200	377	471	525
g_55474_Larp4b	Larp4b	174	0	32	107	131	108	204	78	331	335	491
g_39985_Nfam1	Nfam1	155	9	195	34	117	69	129	195	318	386	314
g_29355_Serbp1	Serbp1	145	0	205	42	16	123	398	64	183	213	525
g_68277_Rtel1	Rtel1	127	0	51	0	20	84	194	18	193	106	513
g_65024_Olfr1347	Olfr1347	7	241	410	144	325	405	622	60	640	780	927
g_65759_Olfr1100	Olfr1100	230	32	62	0	361	481	236	108	266	313	431
g_20510_Cops4	Cops4	174	2	110	1	349	325	460	4	351	144	812
g_17830_Cd40	Cd40	195	584	411	564	687	178	1749	322	667	734	1180
g_06926_Grid1	Grid1	106	0	166	191	155	195	234	60	260	258	308
g_52114_Gm13152	Gm13152	290	1	230	244	79	128	1464	182	731	583	968
g_27022_Fgf23	Fgf23	32	115	200	297	339	324	1367	242	428	492	829
g_75329_Psg26	Psg26	3	36	170	195	390	254	460	165	482	477	633
g_40933_Pck2	Pck2	184	593	247	185	233	1	446	117	483	571	700
g_29516_1700010I14Rik	1700010I14Rik	112	2	89	182	8	0	71	34	305	304	413
g_17485_Tfdp1	Tfdp1	197	82	260	72	364	602	974	459	523	616	1119
g_67277_Olfr1045	Olfr1045	105	295	30	427	59	501	819	341	501	558	836
g_50862_Lnx2	Lnx2	176	6	248	61	451	596	680	37	562	608	632
g_26006_Tnfrsf13b	Tnfrsf13b	326	24	94	412	379	717	1234	353	507	534	1002
g_60534_Fam214a	Fam214a	278	2	212	356	457	25	555	57	580	516	961
g_37634_Car13	Car13	173	1	339	287	694	150	1065	281	623	835	1156
g_68587_Amica1	Amica1	58	0	129	264	241	47	423	81	450	438	593
g_08430_Igtp	Igtp	230	121	29	228	38	0	395	42	252	294	433
g_66422_Olfr508	Olfr508	294	130	61	72	138	329	256	358	586	830	1031
g_49161_Als2cr12	Als2cr12	93	1	78	16	41	5	383	62	124	255	369
g_54268_Slc35f1	Slc35f1	106	105	266	218	150	1	357	90	246	232	336
g_08036_Hsd3b6	Hsd3b6	141	299	37	269	345	95	665	23	270	471	827
g_53847_Map9	Map9	278	2	1	7	91	0	418	80	319	304	347
g_59222_Hdac11	Hdac11	43	383	196	72	235	470	1183	198	523	522	834
g_06469_Gjb4	Gjb4	230	48	105	262	326	4	671	156	467	427	744
g_23941_Slc1a4	Slc1a4	253	69	147	369	69	125	933	357	544	557	975
g_03541_Crygb	Crygb	107	10	137	313	580	352	701	236	448	520	590
g_09282_Kit	Kit	89	218	229	137	124	58	404	154	409	366	614
g_19721_Oas1g	Oas1g	230	1	89	1	3	174	91	55	154	325	246
g_32735_Crip2	Crip2	125	4	77	0	106	167	842	175	352	308	621
g_24567_Acot9	Acot9	171	138	232	117	375	205	273	179	242	210	269
g_12997_Pim1	Pim1	74	162	93	59	156	116	601	21	356	425	586
g_76590_Trabd2b	Trabd2b	405	1	191	3	156	93	892	118	373	422	631
g_41128_Setmar	Setmar	204	215	42	169	170	0	732	50	432	445	807
g_31613_Nmral1	Nmral1	135	12	66	1	88	434	514	383	450	483	960
g_76278_Vmn2r3	Vmn2r3	61	1	31	180	274	0	485	27	281	273	362
g_00146_Chrnd	Chrnd	108	0	58	327	101	0	690	63	368	356	510
g_76023_Gm6890	Gm6890	68	235	382	52	133	222	527	92	561	464	742
g_14133_Ptprf	Ptprf	95	17	80	265	0	0	227	42	261	204	571
g_03977_Cd55	Cd55	162	173	135	470	94	418	286	222	524	414	779
g_22497_D6Ertd527e	D6Ertd527e	120	667	53	78	65	68	372	62	203	271	266
g_71440_Card9	Card9	60	3	152	51	202	112	445	85	342	446	747
g_50154_Vmn1r47	Vmn1r47	325	1	88	154	150	172	348	89	421	589	1059
g_53583_Rsph4a	Rsph4a	128	2	193	39	123	241	335	92	429	501	563
g_62609_Rsbn1l	Rsbn1l	180	0	164	2	85	62	290	189	263	301	416
g_61384_Ccnb1ip1	Ccnb1ip1	76	34	120	277	207	0	97	0	206	135	353
g_36360_Spata1	Spata1	434	37	88	26	3	141	338	66	349	323	365
g_33442_Pdgfrl	Pdgfrl	63	115	84	191	48	3	209	138	230	240	330
g_70098_Heatr5a	Heatr5a	113	168	347	7	149	196	122	86	477	483	781
g_26529_Evc	Evc	221	224	101	125	57	294	1025	50	369	414	612
g_14079_Dusp1	Dusp1	213	207	20	255	114	308	1205	169	500	312	819
g_40778_Sgms2	Sgms2	348	280	294	192	193	238	475	235	597	495	1065
g_08677_Inpp1	Inpp1	29	0	51	133	176	54	504	140	359	260	517
g_03548_Crygc	Crygc	248	0	39	115	18	8	460	47	232	159	803
g_05417_Fbp2	Fbp2	173	80	97	693	128	93	1061	25	490	403	823
g_39275_Setd7	Setd7	112	1	18	136	100	352	682	103	362	368	521
g_06267_Gcnt2	Gcnt2	161	1	131	836	245	64	76	81	376	404	576
g_69192_Hist2h3b	Hist2h3b	540	2	0	1	21	0	0	0	60	14	379
g_09808_Lhb	Lhb	162	0	56	0	30	0	62	0	139	221	360
g_19614_Insl5	Insl5	106	30	32	147	221	354	144	19	142	123	277
g_68636_Spin4	Spin4	89	201	97	0	210	183	531	145	292	427	431
g_35743_2810408A11Rik	2810408A11Rik	96	109	151	453	122	78	343	163	471	547	581
g_02052_Car11	Car11	211	1	46	145	666	204	493	97	266	424	753
g_29643_Pole4	Pole4	101	39	68	282	235	223	1202	327	579	585	1268
g_11000_Map1a	Map1a	107	168	249	165	290	107	371	151	518	628	1037
g_08030_Hsd3b5	Hsd3b5	28	0	61	1	152	0	361	158	234	353	421
g_11731_Nmt2	Nmt2	91	3	146	341	93	217	382	135	382	479	477
g_59921_Zfp768	Zfp768	163	2	67	400	40	137	546	30	229	243	393
g_54210_Slc39a2	Slc39a2	90	2	134	346	466	92	1018	120	540	549	664
g_66947_Olfr20	Olfr20	118	182	119	623	386	65	569	95	452	696	763
g_67208_Olfr181	Olfr181	109	2	2	626	377	544	894	180	449	245	740
g_60670_A630095E13Rik	A630095E13Rik	77	42	155	0	128	105	265	32	348	423	574
g_36875_Cyp2u1	Cyp2u1	136	254	16	48	255	81	92	0	337	272	579
g_45341_Sytl3	Sytl3	286	1	19	94	237	326	513	28	367	178	887
g_59027_BC037034	BC037034	110	1	160	323	74	504	344	285	400	286	884
g_66110_Olfr1472	Olfr1472	101	225	135	320	229	0	300	139	464	555	508
g_38565_Dzip1l	Dzip1l	338	20	95	527	116	151	522	556	496	627	564
g_53957_Arhgap29	Arhgap29	1	0	72	1	132	190	224	112	248	316	360
g_43728_Pramef12	Pramef12	98	607	184	169	422	46	585	96	757	480	904
g_54520_Lace1	Lace1	51	129	59	69	85	0	418	40	285	266	420
g_70843_Syt14	Syt14	93	3	65	220	58	0	684	78	283	414	692
g_73462_Tdpoz4	Tdpoz4	181	2	0	0	0	0	116	77	58	52	213
g_27120_Pes1	Pes1	168	139	114	0	523	114	332	74	453	448	733
g_31501_Caap1	Caap1	159	1	60	61	127	0	39	119	166	230	385
g_51410_Vmn1r226	Vmn1r226	55	609	90	39	180	101	384	189	497	451	733
g_51818_Wfdc15b	Wfdc15b	289	236	241	249	305	168	881	249	463	426	1006
g_04357_Trdmt1	Trdmt1	322	282	140	341	79	155	623	140	450	532	769
g_61915_St18	St18	86	115	307	91	53	203	696	261	467	503	574
g_71195_Nlrp9c	Nlrp9c	265	58	76	294	79	215	572	219	339	509	457
g_70845_4932418E24Rik	4932418E24Rik	60	1	105	0	181	0	202	95	182	208	333
g_56873_Erlin1	Erlin1	206	207	48	244	90	415	231	44	348	388	349
g_69497_Zfp182	Zfp182	190	307	197	60	38	203	343	128	259	305	457
g_73604_Olfr750	Olfr750	230	203	108	2	197	2	448	310	339	466	581
g_10097_Epcam	Epcam	90	146	225	117	164	94	199	0	374	413	453
g_27694_1110037F02Rik	1110037F02Rik	184	166	193	15	8	148	171	20	208	200	383
g_41479_Rfpl3s	Rfpl3s	246	35	448	539	563	156	1263	134	678	598	901
g_64119_Olfr1307	Olfr1307	184	129	25	88	196	33	311	5	335	337	398
g_76667_Gm8298	Gm8298	115	1	21	159	106	1	223	200	112	236	301
g_46460_Sh3bp4	Sh3bp4	107	54	38	72	215	78	318	143	237	337	424
g_50124_Tas2r116	Tas2r116	156	3	320	119	241	135	217	263	393	370	503
g_70330_Tmem154	Tmem154	71	309	100	0	31	0	163	30	294	304	378
g_22403_Coq5	Coq5	101	0	50	52	256	143	423	239	276	178	605
g_50022_Scn2a1	Scn2a1	125	134	175	307	137	120	334	148	292	348	396
g_53270_Mrgprf	Mrgprf	5	0	166	87	199	284	296	21	326	130	466
g_73346_Tas2r134	Tas2r134	372	44	167	245	370	168	970	106	425	498	678
g_58052_Prune	Prune	32	70	69	0	120	196	457	130	367	416	568
g_00188_Actl7b	Actl7b	155	207	131	331	182	1	928	93	547	648	789
g_57436_Zer1	Zer1	152	25	0	62	415	0	1487	14	536	655	999
g_21694_Angptl3	Angptl3	56	161	118	168	277	409	1242	281	375	314	738
g_13357_Pnmt	Pnmt	216	1	112	134	177	444	604	156	281	361	673
g_12800_Pdyn	Pdyn	288	4	111	1	135	388	318	13	270	360	396
g_76004_Gm14420	Gm14420	140	206	74	78	474	77	188	352	640	709	804
g_23712_Tbc1d8	Tbc1d8	139	538	73	399	73	245	509	318	554	446	761
g_16648_Sqle	Sqle	131	5	139	0	70	296	204	134	357	284	353
g_05919_Timm10b	Timm10b	51	371	110	160	381	44	517	293	546	605	894
g_02581_Cdh13	Cdh13	194	311	134	64	322	353	148	335	377	507	484
g_29594_Golt1b	Golt1b	267	2	65	67	524	66	753	66	530	216	834
g_44441_Fbxo43	Fbxo43	153	227	59	2	139	167	542	52	382	334	396
g_67033_Olfr338	Olfr338	123	0	78	54	138	121	201	148	257	164	388
g_36452_Prss55	Prss55	45	169	8	84	58	245	110	87	378	334	490
g_24458_Rhcg	Rhcg	29	234	67	0	418	147	228	238	561	512	870
g_20291_Plod3	Plod3	147	33	44	113	126	33	258	165	258	200	434
g_04336_Dync1h1	Dync1h1	191	0	120	263	366	0	681	47	295	254	786
g_39747_Cby1	Cby1	323	2	103	139	148	222	533	122	460	336	753
g_54225_Rhbdl1	Rhbdl1	150	0	68	24	314	295	133	102	273	373	584
g_40302_Katnb1	Katnb1	163	0	30	235	72	236	89	93	213	155	311
g_56339_Zfp472	Zfp472	89	79	41	247	39	72	319	173	323	530	498
g_75615_Fscb	Fscb	102	360	214	45	435	297	579	326	457	732	959
g_31442_Samsn1	Samsn1	118	385	208	14	250	153	1052	176	477	409	719
g_32504_Diras2	Diras2	386	53	270	7	34	216	532	98	452	341	524
g_44759_Med8	Med8	188	195	177	169	399	240	274	423	519	774	568
g_74338_Scgb1b19	Scgb1b19	147	359	175	47	113	329	870	66	472	512	719
g_42618_Tgds	Tgds	386	231	38	2	1	3	774	139	280	512	480
g_31359_Slc25a37	Slc25a37	90	290	69	66	293	216	1855	77	589	567	720
g_42109_Pank1	Pank1	104	2	156	131	11	64	305	5	229	278	278
g_10487_Mcpt1	Mcpt1	3	152	174	785	44	443	597	19	530	576	580
g_62413_Palm2	Palm2	77	364	19	83	90	327	64	174	399	474	324
g_42342_Agmat	Agmat	156	38	147	589	230	1	822	384	497	589	768
g_08664_Inhbb	Inhbb	320	111	247	214	20	171	285	228	305	416	511
g_61675_Pnldc1	Pnldc1	359	174	325	59	810	144	906	71	578	603	931
g_46168_S1pr5	S1pr5	53	277	41	87	204	252	525	105	477	295	887
g_35188_Dnah17	Dnah17	240	77	101	109	33	0	109	116	225	283	396
g_31945_Prorsd1	Prorsd1	189	147	172	111	256	98	435	274	459	508	779
g_69211_Hist1h4i	Hist1h4i	113	349	130	962	811	457	286	78	515	678	769
g_49713_Phka2	Phka2	104	0	308	253	369	310	1323	58	449	526	751
g_21208_Commd8	Commd8	170	350	22	272	187	239	486	128	455	443	536
g_62178_Ldlrad3	Ldlrad3	295	25	191	231	325	117	683	167	560	694	1348
g_25625_Vsig2	Vsig2	133	19	8	0	178	202	405	230	376	406	495
g_45045_Vmn1r148	Vmn1r148	297	3	182	274	381	202	406	237	478	607	1182
g_34786_Upk3bl	Upk3bl	42	124	108	3	562	282	1529	111	561	507	649
g_22078_Sh3bgr	Sh3bgr	119	59	141	115	230	235	180	255	254	358	347
g_27899_Camk2n1	Camk2n1	260	202	50	224	177	81	603	299	504	402	617
g_42577_Tax1bp3	Tax1bp3	252	135	42	157	419	9	558	3	477	469	858
g_48097_Ankrd28	Ankrd28	87	1	169	119	155	0	106	60	212	332	293
g_07310_Mr1	Mr1	208	30	248	662	87	200	874	522	632	678	996
g_02430_Cd3d	Cd3d	323	389	23	134	298	38	431	107	400	429	908
g_46856_Osbpl9	Osbpl9	1	0	161	166	290	255	64	74	202	286	381
g_63813_Obox6	Obox6	204	117	53	37	158	248	136	171	452	332	373
g_39066_Ttc9b	Ttc9b	72	0	32	49	88	40	166	106	286	403	440
g_40502_Tbc1d21	Tbc1d21	3	2	43	235	158	175	213	49	310	349	609
g_11779_Nos3	Nos3	164	37	153	0	175	223	927	97	453	411	631
g_50461_Pcdha1	Pcdha1	85	3	67	275	250	463	1281	181	549	567	1186
g_32825_Sycn	Sycn	280	765	133	464	77	143	1377	162	665	615	1093
g_66467_Olfr914	Olfr914	109	34	163	176	247	3	826	3	391	455	461
g_00394_Adra2a	Adra2a	228	306	85	66	40	29	141	169	275	353	527
g_39415_Bpifa3	Bpifa3	245	1	82	178	70	202	363	64	396	482	557
g_63370_Tmem255a	Tmem255a	175	1	66	110	108	317	713	152	402	431	418
g_62363_Fam110b	Fam110b	97	2	27	79	0	1	339	81	402	275	472
g_03400_Crcp	Crcp	201	0	69	0	1	1	114	1	132	75	487
g_31397_Fam114a2	Fam114a2	178	1	35	130	80	18	213	96	194	349	175
g_66853_Olfr1214	Olfr1214	48	1	106	83	404	88	570	222	345	441	545
g_53140_Alkbh1	Alkbh1	41	1	25	45	160	18	439	17	220	303	468
g_07153_Gyk	Gyk	121	502	24	85	246	72	376	177	440	361	544
g_05653_Fkbp1a	Fkbp1a	103	87	133	225	330	483	232	213	397	452	1267
g_16593_Sprr1a	Sprr1a	195	72	144	448	351	47	754	118	344	347	420
g_20758_Irf5	Irf5	379	702	181	96	144	232	1016	223	582	476	590
g_60599_Apeh	Apeh	146	65	32	79	151	200	534	1	358	393	506
g_36694_Rassf8	Rassf8	100	0	109	0	197	386	154	68	213	402	324
g_17164_Tbx5	Tbx5	450	1	56	5	187	166	530	166	313	285	462
g_46108_Ophn1	Ophn1	202	172	199	787	198	404	395	247	517	728	818
g_10024_Lta4h	Lta4h	280	215	215	3	124	336	1228	147	431	424	668
g_47733_Ces1d	Ces1d	434	124	72	58	13	92	224	114	249	352	355
g_63336_Zfp937	Zfp937	173	2	108	69	60	316	331	134	437	579	535
g_72073_Gm1587	Gm1587	274	81	330	526	192	132	192	59	350	546	431
g_77013_Vmn2r70	Vmn2r70	355	1	26	86	17	73	411	131	240	343	403
g_41233_Usp38	Usp38	176	1	51	5	207	319	866	289	382	548	927
g_65128_Olfr1431	Olfr1431	14	292	0	284	39	64	199	72	214	197	344
g_22932_Atoh7	Atoh7	99	353	311	146	229	541	532	180	558	545	944
g_69450_6030419C18Rik	6030419C18Rik	130	104	46	79	221	0	48	112	254	209	452
g_38377_Amer1	Amer1	101	0	129	40	93	340	63	141	344	453	242
g_57905_Zbtb10	Zbtb10	104	0	95	210	189	175	127	92	412	294	551
g_20825_Podxl	Podxl	57	156	149	1	317	150	168	68	308	368	506
g_40516_1700106J16Rik	1700106J16Rik	191	151	127	327	37	125	695	128	304	580	627
g_27286_Ndufb5	Ndufb5	207	4	48	196	374	454	529	147	202	394	514
g_69660_Slc22a30	Slc22a30	284	1	82	40	37	26	391	120	272	381	378
g_47906_Aldh6a1	Aldh6a1	73	0	108	140	132	0	904	159	360	290	772
g_21361_D10Wsu102e	D10Wsu102e	6	1	0	666	138	265	787	66	291	223	1063
g_01832_C4bp	C4bp	159	254	312	16	197	205	757	175	507	594	748
g_47638_Hoxb2	Hoxb2	203	247	216	70	60	48	428	166	351	350	517
g_72976_Zfp488	Zfp488	298	0	365	133	238	147	520	217	408	359	576
g_18344_Ube2m	Ube2m	229	2	30	151	609	284	192	66	464	283	523
g_49366_Chd9	Chd9	109	1	110	101	107	249	280	239	318	542	444
g_77216_Gm2016	Gm2016	182	268	244	406	222	202	1267	298	784	698	858
g_26424_Usp14	Usp14	110	1	71	186	9	0	14	65	178	201	378
g_34708_Lce1d	Lce1d	60	114	37	2	238	308	229	31	143	239	675
g_67144_Olfr1260	Olfr1260	235	130	163	145	201	149	863	169	539	811	802
g_36641_Dmrtc2	Dmrtc2	248	221	201	1	190	244	169	128	290	575	672
g_77226_0610010B08Rik	0610010B08Rik	82	0	73	0	162	7	0	28	56	111	351
g_05035_Ephx1	Ephx1	113	262	206	13	344	251	660	185	627	642	715
g_18751_Vipr2	Vipr2	276	1	289	102	281	61	1470	26	631	543	796
g_14427_Ranbp1	Ranbp1	64	0	48	248	528	1	523	128	313	351	740
g_19347_Slc30a4	Slc30a4	230	3	88	77	237	197	681	40	370	348	796
g_51916_Lrrc75a	Lrrc75a	70	237	173	787	75	314	1139	204	376	439	641
g_06072_Gabrr1	Gabrr1	391	5	103	48	220	293	1296	218	270	409	680
g_24326_Ube2j1	Ube2j1	77	42	44	112	114	0	808	128	342	402	621
g_74462_Krtap4-16	Krtap4-16	467	5	177	345	540	596	527	76	868	802	921
g_28781_Atg4b	Atg4b	255	2	94	291	416	199	317	64	266	252	429
g_08701_Insl3	Insl3	125	297	90	720	182	150	478	194	421	443	985
g_06823_Gpr50	Gpr50	258	225	62	393	156	64	583	104	572	609	767
g_64845_Olfr893	Olfr893	130	0	109	160	136	261	266	76	250	331	427
g_48915_Ltbp4	Ltbp4	154	0	48	497	195	0	217	205	437	335	621
g_62301_Pglyrp3	Pglyrp3	340	4	79	92	459	383	433	174	468	563	878
g_10815_Mnt	Mnt	75	103	173	938	181	132	439	100	409	469	679
g_32787_Pbld1	Pbld1	787	691	328	189	934	184	1886	452	881	1002	1296
g_42212_Smurf1	Smurf1	151	94	85	9	152	261	852	119	484	419	572
g_70249_Zfp629	Zfp629	213	3	13	20	255	0	425	0	253	250	378
g_08240_Idh3g	Idh3g	126	165	44	122	247	202	224	12	354	366	513
g_03364_Cpox	Cpox	287	0	142	0	220	447	508	61	296	300	449
g_24922_Nxt1	Nxt1	90	0	98	0	0	0	269	1	73	74	348
g_47369_Pls1	Pls1	290	1	224	390	2	104	189	140	255	237	487
g_58147_Slc25a24	Slc25a24	182	424	180	264	480	382	1410	341	1087	1446	1699
g_32566_Krt42	Krt42	193	0	136	235	299	0	543	99	398	339	658
g_59245_Slc6a1	Slc6a1	355	35	150	39	75	417	614	151	367	409	473
g_22657_Echdc1	Echdc1	115	147	225	34	70	224	436	196	645	382	645
g_54000_Zcchc6	Zcchc6	313	144	30	205	211	2	607	53	267	167	631
g_26051_Rsad2	Rsad2	75	59	155	320	22	190	219	27	218	345	380
g_59650_Dpy19l3	Dpy19l3	386	0	70	60	199	232	270	229	305	283	463
g_01154_Astn1	Astn1	58	1	24	188	168	83	500	100	479	505	761
g_72086_Lmo7	Lmo7	289	0	124	62	151	282	584	82	443	614	738
g_19325_Ikzf1	Ikzf1	191	27	2	0	4	87	739	31	135	173	315
g_07094_Gtf2h4	Gtf2h4	120	1	50	0	187	138	20	0	188	123	412
g_53178_Cpne9	Cpne9	69	215	159	1	105	199	724	165	228	284	745
g_35633_Secisbp2l	Secisbp2l	109	1	76	220	318	172	208	23	231	263	362
g_34405_Plac8l1	Plac8l1	301	95	216	9	198	311	427	104	426	378	507
g_51674_Mlph	Mlph	229	109	115	216	237	113	378	249	402	472	738
g_22346_Knstrn	Knstrn	40	127	99	27	81	28	137	105	129	187	287
g_10475_Mcm7	Mcm7	119	1	65	12	27	0	743	0	188	57	701
g_55408_Rin3	Rin3	170	93	84	44	190	295	652	175	423	649	697
g_10083_Ly6c1	Ly6c1	246	91	168	533	1	251	305	47	176	261	304
g_12159_Olfr25	Olfr25	81	108	89	0	326	107	588	60	443	488	682
g_54209_Slc39a2	Slc39a2	77	66	60	179	28	133	575	133	298	342	453
g_58732_Agbl5	Agbl5	451	1	118	30	234	105	693	20	369	337	467
g_16010_Slc23a1	Slc23a1	126	1	37	108	34	389	714	15	262	439	694
g_47741_Sbk1	Sbk1	267	427	267	142	145	119	1698	70	548	769	886
g_02361_Cd19	Cd19	48	64	54	11	85	319	555	88	260	370	480
g_53815_Fbxo42	Fbxo42	115	243	83	185	305	171	1046	197	384	607	597
g_19198_Zfp51	Zfp51	247	77	242	906	194	188	585	156	512	633	1012
g_30392_Eri1	Eri1	44	681	161	195	214	204	929	171	260	417	719
g_68551_Mon1b	Mon1b	123	242	1	118	95	171	362	85	429	516	533
g_50671_Cspg4	Cspg4	72	0	70	16	1	236	230	64	265	313	459
g_44636_Lrat	Lrat	172	0	174	211	126	199	633	80	256	300	447
g_65483_Olfr95	Olfr95	163	89	71	69	0	0	245	78	244	185	608
g_32051_Pdzd9	Pdzd9	167	80	71	0	87	255	285	184	396	459	480
g_34241_Dcps	Dcps	188	185	49	99	234	137	229	17	246	228	377
g_46073_Hrg	Hrg	159	110	156	207	84	559	407	165	525	348	708
g_65081_Olfr1303	Olfr1303	338	356	115	235	155	259	331	143	300	446	431
g_25522_Ly6i	Ly6i	171	95	43	18	132	0	88	34	272	297	471
g_66794_Olfr874	Olfr874	254	492	6	0	177	266	203	83	188	276	343
g_61585_Mettl22	Mettl22	131	75	38	209	513	375	894	69	421	315	537
g_42994_Upp2	Upp2	68	2	0	60	89	187	205	3	202	239	321
g_65268_Olfr693	Olfr693	421	330	303	122	267	259	613	63	479	442	722
g_45831_Peli2	Peli2	76	176	182	68	312	130	967	268	556	727	931
g_40718_Ppapdc2	Ppapdc2	72	117	271	121	273	697	492	112	627	520	803
g_32707_Gstm7	Gstm7	105	1	29	130	173	244	277	174	387	479	613
g_17589_Thbs1	Thbs1	107	1	124	328	279	97	543	43	295	424	569
g_26996_Slc5a4a	Slc5a4a	149	0	226	198	231	109	420	61	432	496	630
g_72273_A630095N17Rik	A630095N17Rik	307	186	304	72	336	239	1376	152	1029	1072	1232
g_13197_Plat	Plat	55	149	55	254	262	61	260	79	271	292	443
g_12533_Pax3	Pax3	109	234	46	0	64	1	70	26	243	147	242
g_74740_Chrna10	Chrna10	175	0	253	70	140	147	229	86	311	216	467
g_47550_Psme4	Psme4	189	23	158	34	262	85	282	246	366	460	597
g_53787_Gm732	Gm732	13	623	177	285	218	212	853	209	500	584	718
g_31293_Dyx1c1	Dyx1c1	163	1	25	460	117	138	245	104	228	190	553
g_29710_Cisd2	Cisd2	387	151	329	181	124	359	640	259	468	557	698
g_18471_Ulk1	Ulk1	83	2	149	16	350	1	497	371	657	789	745
g_75344_Ndufs5	Ndufs5	168	2	242	15	2	231	360	86	278	471	621
g_13024_Lilra6	Lilra6	150	176	59	274	0	222	515	196	284	377	557
g_59070_Zfp12	Zfp12	117	183	203	104	107	0	1055	196	631	549	998
g_09688_Arhgef2	Arhgef2	133	244	59	4	141	187	1007	55	442	304	506
g_01103_Arpc1b	Arpc1b	202	244	49	232	365	1	504	184	506	452	1167
g_49132_Galnt16	Galnt16	172	2	113	175	123	1	512	36	289	221	440
g_45194_Ndst3	Ndst3	113	235	61	69	73	175	429	51	348	265	397
g_21219_Tango2	Tango2	145	129	72	271	352	599	771	218	481	439	862
g_40319_P2ry13	P2ry13	71	0	91	15	56	51	385	128	276	268	402
g_56279_Zfp160	Zfp160	96	5	21	6	155	46	383	299	331	600	408
g_09618_Dsg4	Dsg4	52	141	14	44	140	114	767	241	350	366	779
g_74406_Gm5640	Gm5640	111	0	0	0	289	0	0	10	68	19	997
g_71798_Oxct2b	Oxct2b	144	3	113	145	56	122	275	123	260	225	728
g_50420_Psg28	Psg28	50	95	197	26	45	333	132	200	211	312	302
g_33749_Snrpa1	Snrpa1	87	45	29	0	0	1	281	13	200	116	814
g_65973_Olfr441	Olfr441	158	534	279	72	96	275	238	302	247	423	847
g_78633_Xntrpc	Xntrpc	61	24	63	1	253	42	359	29	360	340	814
g_64884_Olfr390	Olfr390	316	623	4	224	97	1	616	187	318	349	536
g_21775_Rnf19a	Rnf19a	131	281	87	286	169	466	125	54	363	606	737
g_46345_Cmtm4	Cmtm4	38	1	163	108	237	190	529	176	385	578	578
g_62257_Phc3	Phc3	102	0	95	0	26	131	319	0	242	285	383
g_35742_2810408A11Rik	2810408A11Rik	284	117	180	180	89	110	101	67	215	108	436
g_77856_Tmem207	Tmem207	155	177	68	318	89	1	61	150	298	402	768
g_02909_Ckb	Ckb	394	540	410	284	84	142	545	310	696	585	811
g_07791_Hoxa6	Hoxa6	207	1	67	500	131	93	678	174	322	368	488
g_11335_Naip1	Naip1	170	735	307	201	277	283	586	325	556	825	793
g_03111_Cnn2	Cnn2	191	1	33	13	222	1	437	129	500	469	646
g_14190_Igdcc3	Igdcc3	120	269	60	3	0	153	467	110	460	431	1008
g_63365_Sowahd	Sowahd	244	0	161	203	116	0	453	24	336	352	544
g_41231_Usp38	Usp38	101	0	18	1	96	0	160	1	209	152	282
g_59205_Hmces	Hmces	307	0	79	1	0	0	261	20	237	287	395
g_72558_C87414	C87414	67	274	47	147	116	279	92	49	303	274	372
g_18852_Wisp1	Wisp1	139	1	131	1	181	47	129	121	342	320	503
g_14115_Ptprb	Ptprb	157	0	86	86	58	121	66	91	139	304	338
g_10712_Mknk2	Mknk2	45	390	263	0	179	103	907	216	561	418	829
g_66050_Olfr820	Olfr820	74	25	177	90	95	134	427	113	278	367	578
g_27832_Msmo1	Msmo1	72	116	38	0	75	0	46	210	139	164	188
g_18910_Wnt6	Wnt6	256	428	159	195	213	222	1612	63	453	473	823
g_21833_Slc7a9	Slc7a9	196	0	84	1	127	62	895	91	285	123	496
g_19123_Zfp2	Zfp2	252	1	250	272	349	180	404	193	381	574	608
g_03699_Ctf1	Ctf1	118	219	54	292	369	0	224	256	396	329	586
g_18416_Usp10	Usp10	333	142	1	355	252	238	541	121	313	321	621
g_19269_Zfp97	Zfp97	130	124	114	3	213	333	126	70	203	134	346
g_23429_Elovl2	Elovl2	155	217	101	369	305	134	561	5	251	394	465
g_59514_Zfp114	Zfp114	75	1	353	365	305	375	998	121	479	522	650
g_77440_Gm2927	Gm2927	46	0	18	0	57	0	189	90	136	116	920
g_03144_Coch	Coch	238	15	0	0	32	1	209	120	228	223	250
g_68951_Lkaaear1	Lkaaear1	183	225	112	197	372	611	443	210	592	793	987
g_24112_Pdss1	Pdss1	88	0	195	153	169	182	265	121	371	465	707
g_08266_Irgm1	Irgm1	49	0	88	122	113	74	129	12	256	305	396
g_23770_Praf2	Praf2	53	125	267	144	359	235	1013	152	690	848	1053
g_57535_Cytip	Cytip	230	1	142	150	74	150	369	147	275	473	400
g_29987_Naaa	Naaa	178	131	171	107	124	0	33	65	277	198	510
g_04091_Ddb1	Ddb1	70	0	0	0	0	40	208	0	157	155	462
g_28472_1700029F12Rik	1700029F12Rik	134	106	56	82	94	1	720	72	403	353	442
g_20459_Cops5	Cops5	211	1	51	261	102	199	297	1	224	127	462
g_09636_Lama3	Lama3	187	0	83	46	57	168	357	150	327	409	581
g_77487_Gm3139	Gm3139	93	0	16	55	0	30	31	60	113	154	279
g_46905_Oas1d	Oas1d	276	340	84	44	17	27	433	53	275	453	509
g_09676_Large	Large	102	0	140	225	79	167	787	42	334	325	446
g_70855_Ptrh1	Ptrh1	108	43	68	161	105	0	186	116	222	184	392
g_51860_Wdr81	Wdr81	223	49	8	124	154	2	65	245	255	371	526
g_14357_Rad21	Rad21	109	78	157	184	15	32	161	0	286	131	805
g_46508_Trmt1l	Trmt1l	54	5	64	354	172	229	619	57	421	288	491
g_52098_Gsc2	Gsc2	189	70	0	72	112	0	328	16	294	246	530
g_27168_Lrp10	Lrp10	156	2	126	28	183	434	335	117	302	531	420
g_36821_Tmem80	Tmem80	123	58	178	75	222	94	924	262	418	490	643
g_41562_Mphosph8	Mphosph8	317	234	51	1	61	1	182	16	317	227	483
g_56378_H2-M10.5	H2-M10.5	212	196	1	7	50	216	126	49	209	343	240
g_49389_Fam64a	Fam64a	188	0	28	80	301	1	283	134	439	375	809
g_74731_Ang5	Ang5	165	120	91	0	133	170	245	110	430	711	736
g_52039_Tmprss11a	Tmprss11a	39	1	87	135	179	43	492	188	368	357	527
g_16736_Stag2	Stag2	240	1	314	750	153	2	1137	31	511	668	740
g_25603_Olfr1507	Olfr1507	164	0	116	58	9	66	317	0	250	449	286
g_42062_Krt24	Krt24	69	207	311	72	139	1	479	96	438	436	760
g_27062_Htra2	Htra2	100	321	30	281	83	66	116	107	257	272	538
g_41381_Uhrf1bp1l	Uhrf1bp1l	69	293	336	108	1	0	137	10	303	188	410
g_57778_Bpifb5	Bpifb5	392	2	261	104	166	265	512	21	548	555	743
g_15067_Rrm1	Rrm1	146	1	0	0	2	105	320	0	148	55	634
g_75986_Dnah7a	Dnah7a	73	1	47	70	70	131	112	104	250	319	556
g_32492_Ndufb2	Ndufb2	139	0	46	157	139	196	499	108	405	500	658
g_09232_Kif3b	Kif3b	151	190	86	279	263	62	292	150	316	302	482
g_57092_Tstd1	Tstd1	111	144	234	562	208	210	882	164	446	483	576
g_67866_Ahsa2	Ahsa2	188	29	35	42	112	1	114	202	275	302	443
g_14787_Rlim	Rlim	312	1	99	276	191	360	250	51	384	385	827
g_54897_Wrap53	Wrap53	127	0	82	13	160	1	152	53	270	252	465
g_34498_Dydc1	Dydc1	35	0	147	0	1	176	396	184	486	504	791
g_25113_Clec4n	Clec4n	223	325	137	76	123	38	185	136	296	368	361
g_66871_Olfr1217	Olfr1217	175	1	164	539	313	45	1190	113	280	280	652
g_23253_Polm	Polm	259	1	139	0	1	104	516	113	437	472	723
g_72903_Tmem29	Tmem29	74	40	14	186	143	0	419	1	215	348	402
g_27359_Cwc15	Cwc15	215	1	99	1	150	1	564	43	158	197	603
g_22085_Dmrt1	Dmrt1	278	0	142	165	41	161	1049	77	410	453	670
g_41999_Ccdc64	Ccdc64	163	66	215	88	330	83	635	93	432	355	719
g_06905_Spsb2	Spsb2	46	104	81	68	510	42	503	147	375	337	544
g_25488_Rbms1	Rbms1	72	174	156	238	722	111	996	64	558	508	790
g_30836_Mmd	Mmd	310	188	81	857	71	0	364	204	464	632	770
g_54185_Arid5a	Arid5a	3	29	108	765	57	314	124	77	439	481	560
g_67084_Olfr539	Olfr539	161	326	220	34	266	0	892	221	562	459	833
g_32113_Trap1	Trap1	142	0	45	328	341	190	727	79	383	430	803
g_66289_Olfr497	Olfr497	196	90	61	1	183	74	339	17	149	129	335
g_14373_Rad51	Rad51	212	0	0	0	1	93	54	1	52	57	514
g_47218_C230052I12Rik	C230052I12Rik	140	138	39	22	0	118	320	90	419	379	473
g_77820_Vmn1r114	Vmn1r114	93	1	53	109	103	156	246	95	421	350	634
g_16371_Sox18	Sox18	174	34	125	0	275	97	343	148	464	476	462
g_39763_Whrn	Whrn	230	60	148	546	161	12	1139	141	479	319	1129
g_41541_Taf1d	Taf1d	205	243	150	264	143	252	545	209	507	573	790
g_63704_Cd207	Cd207	22	237	105	101	51	333	294	140	360	356	485
g_59262_Wnk1	Wnk1	273	0	0	1	267	216	674	72	249	114	532
g_63373_Dcaf12l2	Dcaf12l2	114	84	43	399	508	315	736	192	477	561	855
g_25094_Pfdn5	Pfdn5	194	0	107	1	57	223	300	109	182	147	429
g_10344_Ascl1	Ascl1	131	309	116	569	350	64	648	136	566	740	679
g_08515_Il18	Il18	100	84	103	54	128	193	203	74	309	231	494
g_03175_Col17a1	Col17a1	178	177	111	328	93	392	486	161	282	366	543
g_51609_Vmn1r216	Vmn1r216	297	268	21	182	414	171	571	222	429	377	377
g_47061_Parp11	Parp11	254	37	221	201	93	58	899	189	626	454	779
g_55249_Dnajc27	Dnajc27	129	243	118	137	200	77	539	73	478	426	603
g_09451_Sspn	Sspn	117	0	98	62	204	329	299	391	275	383	583
g_34122_Carkd	Carkd	217	2	86	254	138	155	641	0	215	189	535
g_18226_Tuba1b	Tuba1b	230	0	2	0	93	128	138	13	74	36	504
g_52880_Gpr139	Gpr139	121	0	13	276	75	10	156	171	346	467	677
g_31778_Dcxr	Dcxr	177	321	103	200	629	211	444	15	500	518	1007
g_60561_Ppp2r3a	Ppp2r3a	130	3	174	178	201	327	1258	143	504	617	699
g_11361_Napb	Napb	253	120	275	82	3	0	427	264	202	140	400
g_58318_Haus6	Haus6	85	3	107	65	182	35	732	32	338	373	726
g_58877_Lin54	Lin54	194	1	94	16	348	80	43	28	295	169	418
g_40645_Mei1	Mei1	38	24	215	729	308	57	300	59	471	678	746
g_01912_Pdia4	Pdia4	79	159	309	90	159	436	957	137	311	436	697
g_13546_Ppox	Ppox	298	0	40	30	276	123	750	248	381	446	510
g_42721_Lhpp	Lhpp	164	60	35	166	194	46	138	111	245	156	410
g_21015_Tjp3	Tjp3	191	119	44	0	136	0	595	224	349	300	766
g_26780_Slc29a1	Slc29a1	76	0	141	158	189	341	383	85	456	314	708
g_60190_Elmo3	Elmo3	189	93	31	110	30	0	279	35	237	290	323
g_36457_Pcgf6	Pcgf6	133	24	170	137	76	0	282	44	276	266	566
g_08060_Hspb1	Hspb1	62	1	219	3	156	264	359	53	196	305	490
g_54012_Hhipl1	Hhipl1	206	1	127	1	312	172	630	47	365	410	806
g_37665_Gpc2	Gpc2	38	372	19	84	87	164	709	102	312	328	387
g_38872_Dnajc22	Dnajc22	228	46	59	208	129	135	528	13	166	190	400
g_53314_Vstm2a	Vstm2a	361	65	98	153	493	108	462	116	524	718	662
g_31746_Enoph1	Enoph1	186	3	132	262	112	55	1782	88	448	496	701
g_71748_Pcdha8	Pcdha8	175	321	71	193	158	0	587	32	349	517	618
g_44965_Gatsl2	Gatsl2	41	2	15	21	213	1	293	90	165	320	327
g_34904_Rpain	Rpain	120	239	207	37	79	0	835	219	425	319	676
g_43056_Dapl1	Dapl1	183	113	64	0	174	233	391	73	348	261	669
g_44563_9130019O22Rik	9130019O22Rik	197	4	188	245	157	247	1025	74	410	564	631
g_12508_Pam	Pam	94	207	237	77	201	226	695	233	539	582	776
g_10129_Ly96	Ly96	123	161	201	296	110	1	310	51	347	347	508
g_18972_Atrx	Atrx	178	92	61	489	103	164	440	171	375	460	611
g_24872_Kcnip3	Kcnip3	92	0	139	120	375	126	319	243	348	352	474
g_16425_Sp4	Sp4	295	267	73	16	91	126	583	133	206	316	396
g_70382_L3mbtl4	L3mbtl4	103	365	193	241	155	487	846	370	457	458	657
g_41816_Zc3h14	Zc3h14	140	293	161	52	149	0	315	159	380	321	717
g_50268_Palmd	Palmd	212	236	34	191	164	99	439	203	443	554	570
g_02238_Rb1cc1	Rb1cc1	180	78	86	36	179	102	391	84	445	425	933
g_13807_Prtn3	Prtn3	30	3	114	2	305	225	1155	95	356	397	774
g_00875_Speg	Speg	81	39	56	0	153	39	864	0	246	198	590
g_39430_Tepp	Tepp	58	116	105	194	246	316	75	192	449	490	833
g_40334_Ttc27	Ttc27	115	0	0	9	271	362	0	93	125	135	353
g_39067_Ttc9b	Ttc9b	154	166	0	317	38	317	623	63	236	447	640
g_18101_Trpc2	Trpc2	490	0	156	98	152	0	293	167	269	276	493
g_00088_Apoc4	Apoc4	224	278	309	381	141	397	435	526	977	1169	536
g_72048_AF067063	AF067063	116	223	209	22	31	0	85	0	233	131	344
g_39934_Rap2b	Rap2b	46	0	94	0	23	235	377	200	267	153	350
g_40068_Hvcn1	Hvcn1	73	88	95	43	200	206	313	57	239	292	410
g_73859_Gm1553	Gm1553	274	121	158	0	317	313	677	41	441	437	654
g_53117_Kbtbd2	Kbtbd2	188	365	21	86	53	2	184	93	481	327	745
g_02518_Cd86	Cd86	151	0	136	404	153	216	752	231	594	348	924
g_27659_Med11	Med11	97	243	173	356	704	360	1081	287	770	959	1125
g_67950_Zbtb1	Zbtb1	141	3	37	35	185	1	396	6	188	179	359
g_62146_Zfp385b	Zfp385b	62	210	92	149	123	438	246	236	291	636	680
g_15957_Slc18a3	Slc18a3	45	2	33	56	233	350	771	0	346	483	751
g_49573_Cpa1	Cpa1	137	255	78	94	324	73	1307	26	418	443	586
g_15465_Sfrp2	Sfrp2	72	176	207	96	374	209	383	46	488	365	553
g_65986_Olfr1136	Olfr1136	28	390	63	78	82	26	202	296	414	511	478
g_06665_Gng3	Gng3	162	35	39	54	179	159	419	133	322	277	448
g_61747_Zfp119b	Zfp119b	141	2	59	107	277	279	1016	143	369	417	642
g_47633_Nt5m	Nt5m	85	2	208	310	40	99	387	107	446	404	671
g_28652_Teddm3	Teddm3	203	0	44	0	145	1	476	144	218	297	529
g_08988_Kcna2	Kcna2	403	359	136	60	325	333	1064	209	540	494	711
g_23730_Npff	Npff	104	0	45	25	89	73	336	107	185	226	273
g_05080_Epx	Epx	139	1	323	419	395	294	1054	442	832	704	1123
g_55501_Mboat1	Mboat1	3	1	64	148	151	406	246	118	296	366	561
g_49831_Dync2h1	Dync2h1	132	384	75	148	131	348	270	53	505	565	734
g_23032_Vti1a	Vti1a	292	132	163	183	57	225	564	46	251	297	373
g_42519_Vmn2r29	Vmn2r29	84	0	67	0	71	158	118	0	121	106	460
g_26322_Myot	Myot	1	102	240	56	95	0	539	57	509	407	687
g_63241_Ankk1	Ankk1	177	3	86	360	244	128	849	213	249	335	466
g_31957_Mesdc2	Mesdc2	114	1	302	110	170	198	1395	196	461	542	976
g_02856_Chrm1	Chrm1	47	1	156	262	105	110	448	47	309	418	724
g_41335_Purg	Purg	214	130	105	398	215	264	542	150	364	287	542
g_30820_Entpd4	Entpd4	21	36	206	233	185	97	763	48	408	368	532
g_48309_Pkdcc	Pkdcc	126	287	182	403	722	235	741	216	671	624	1266
g_78367_Armcx4	Armcx4	348	207	157	207	211	65	121	214	443	414	524
g_01295_Atp6v0e	Atp6v0e	263	14	111	66	12	150	358	58	365	272	367
g_09732_Ldb1	Ldb1	171	1	78	47	23	0	113	160	221	230	414
g_11898_Nras	Nras	97	130	364	15	116	114	439	266	417	487	869
g_13908_Psme3	Psme3	72	457	147	3	245	244	871	232	386	456	927
g_45498_Plvap	Plvap	401	137	80	29	0	73	573	43	224	176	563
g_27139_Lpar3	Lpar3	293	3	513	186	145	275	232	166	331	351	430
g_44863_Nfkbiz	Nfkbiz	180	106	148	79	179	201	345	148	301	305	436
g_49079_Zdhhc15	Zdhhc15	182	1	116	58	58	89	377	108	358	301	589
g_40375_Sipa1l3	Sipa1l3	116	1	170	145	216	126	283	137	538	461	755
g_66160_Olfr1447	Olfr1447	87	0	72	11	183	269	266	89	274	245	327
g_51160_Bbc3	Bbc3	274	364	223	363	192	249	438	165	310	270	603
g_03066_Ackr3	Ackr3	326	0	159	0	101	143	222	133	369	392	444
g_00109_Acp2	Acp2	123	0	123	253	232	297	273	146	392	480	553
g_03549_Crygd	Crygd	164	36	154	172	552	329	787	208	549	495	783
g_01515_Bcl7b	Bcl7b	117	3	93	126	184	362	492	36	559	474	772
g_17314_Tcte1	Tcte1	138	242	221	13	149	451	909	128	405	459	628
g_71138_Fbxo41	Fbxo41	90	4	244	157	294	528	483	148	604	621	821
g_05935_Fzd1	Fzd1	189	665	32	849	306	57	746	338	620	847	1135
g_66131_Olfr1469	Olfr1469	236	1	291	619	151	169	947	133	437	316	820
g_03889_Cyp2e1	Cyp2e1	100	31	21	174	281	227	1098	112	419	464	731
g_67839_Zbtb24	Zbtb24	80	327	71	164	115	5	408	84	173	456	355
g_44204_1700084C01Rik	1700084C01Rik	210	103	210	1265	500	4	1083	49	555	489	979
g_77986_Vmn1r112	Vmn1r112	157	93	34	405	746	106	721	171	326	390	763
g_39457_Wdr13	Wdr13	79	2	53	622	550	202	259	52	385	327	652
g_52841_Erich3	Erich3	151	21	193	149	330	0	735	146	585	614	749
g_29186_Prkrip1	Prkrip1	289	0	56	0	0	37	640	6	121	68	375
g_13363_Pnp	Pnp	158	120	134	354	383	243	411	200	359	492	564
g_56574_Pik3c3	Pik3c3	25	891	235	504	289	173	958	184	524	459	814
g_58623_Gm436	Gm436	322	149	29	103	379	98	103	133	437	444	533
g_43785_6030468B19Rik	6030468B19Rik	137	1	185	119	227	459	1613	76	632	524	880
g_65750_Olfr1086	Olfr1086	193	178	61	167	146	403	371	268	440	382	605
g_07038_Gsta4	Gsta4	312	333	277	111	226	345	850	133	529	614	729
g_51189_Hdac10	Hdac10	104	75	122	133	92	67	592	59	371	471	510
g_54180_Neurl3	Neurl3	386	91	57	86	102	0	845	39	316	249	615
g_66639_Olfr134	Olfr134	160	109	132	183	66	207	299	346	543	688	657
g_75140_Fbxw18	Fbxw18	216	0	17	212	110	347	879	232	401	516	624
g_03164_Col12a1	Col12a1	59	116	169	116	737	211	669	253	422	407	918
g_32004_Npc2	Npc2	210	333	465	2	328	132	1207	278	519	382	958
g_02062_Car4	Car4	201	1	134	165	126	16	974	20	299	199	373
g_64719_Olfr827	Olfr827	125	17	38	53	110	134	161	94	134	193	269
g_09536_Krt2	Krt2	336	0	119	25	125	61	184	145	258	203	369
g_72530_5031410I06Rik	5031410I06Rik	154	0	0	0	0	0	0	0	52	27	340
g_14500_Rbl1	Rbl1	161	248	208	74	385	311	1191	56	296	260	671
g_03724_Ctsd	Ctsd	203	0	229	451	574	832	666	189	726	662	1083
g_22793_D19Bwg1357e	D19Bwg1357e	285	0	53	128	4	0	42	73	272	235	554
g_06299_Gdf11	Gdf11	118	2	137	282	182	51	225	125	427	465	848
g_14123_Ptprcap	Ptprcap	184	0	84	227	49	273	379	86	496	303	595
g_06669_Bscl2	Bscl2	141	42	133	327	168	85	173	153	305	452	530
g_11485_Neo1	Neo1	190	194	116	249	93	322	1207	160	713	713	1351
g_61335_Ppwd1	Ppwd1	153	0	118	110	104	0	216	49	209	274	558
g_73909_Mfsd2b	Mfsd2b	108	2	57	310	178	153	757	97	470	289	775
g_13548_Ppox	Ppox	136	400	58	1	202	591	434	116	404	247	497
g_53018_Tdrd6	Tdrd6	52	1	363	148	189	116	1270	231	460	676	900
g_40708_Ttc25	Ttc25	256	67	216	82	159	256	65	201	350	377	551
g_01845_Cab39	Cab39	47	0	110	8	43	143	37	31	304	185	385
g_51279_Il17rc	Il17rc	220	4	189	42	37	457	664	326	677	525	1081
g_15206_Sag	Sag	126	84	134	3	358	181	113	0	375	388	564
g_74432_Mageb4	Mageb4	343	112	67	0	106	206	101	44	243	362	408
g_33160_Elac2	Elac2	67	2	151	0	139	419	397	166	229	260	582
g_57229_Mpp4	Mpp4	139	67	68	0	181	0	416	80	283	354	568
g_24782_Adrm1	Adrm1	141	1	47	92	6	171	755	73	334	211	620
g_24147_Cts7	Cts7	257	3	143	469	207	62	362	158	327	365	550
g_60646_Dync1li1	Dync1li1	153	2	35	41	21	179	1414	106	387	366	646
g_31802_Tmem100	Tmem100	80	0	100	111	77	90	49	82	317	275	165
g_20978_Txnl4a	Txnl4a	278	1	0	0	93	53	17	0	73	66	407
g_50581_Pip4k2c	Pip4k2c	481	1	61	208	100	119	305	146	246	350	534
g_30300_Zkscan14	Zkscan14	14	233	229	207	114	425	820	289	563	697	606
g_30284_Dph7	Dph7	122	0	91	56	115	0	604	32	432	363	544
g_23410_B3galt4	B3galt4	229	1	33	115	58	0	88	95	236	170	418
g_39210_Pear1	Pear1	64	1	231	151	147	149	429	196	591	577	978
g_29304_Trim35	Trim35	227	685	168	1	52	65	761	214	494	437	587
g_28877_Eef1d	Eef1d	91	48	78	120	214	2	470	311	253	331	502
g_74447_Shisa8	Shisa8	379	2	82	35	91	0	233	60	252	365	509
g_25424_Trpm5	Trpm5	202	5	48	182	258	169	777	173	306	378	390
g_72686_Ppapdc1a	Ppapdc1a	270	100	108	206	185	219	321	273	338	339	570
g_64548_Olfr645	Olfr645	106	284	286	269	134	191	317	169	311	317	494
g_61152_Apob	Apob	72	125	40	0	94	127	647	152	238	230	381
g_56864_Cox15	Cox15	66	3	133	1	159	369	399	146	183	319	344
g_68186_Nfasc	Nfasc	64	225	180	447	471	347	1480	138	722	883	1066
g_59132_Fkbp14	Fkbp14	52	216	62	0	55	83	138	28	272	207	411
g_45358_Crispld1	Crispld1	229	200	72	2	242	109	431	169	425	307	515
g_61296_Spata31d1c	Spata31d1c	85	9	71	30	327	20	283	62	220	285	410
g_10821_Mocs2	Mocs2	48	303	44	46	138	0	1104	366	544	609	926
g_34999_Ceacam13	Ceacam13	63	3	8	175	301	538	299	198	211	249	354
g_07401_Hck	Hck	87	1	60	15	52	237	720	125	408	355	661
g_69117_Sbsn	Sbsn	199	1	0	588	185	120	276	195	380	433	467
g_42080_Vwa5b1	Vwa5b1	122	0	86	62	165	30	540	42	311	371	552
g_51003_Cyp4f13	Cyp4f13	217	1	102	1	257	179	439	20	388	434	630
g_41950_Tex30	Tex30	80	227	119	31	12	0	32	125	196	187	342
g_36555_Oxsm	Oxsm	52	1	32	109	70	194	388	98	344	358	647
g_16049_Slc34a2	Slc34a2	326	176	119	107	476	101	696	381	603	386	1053
g_42484_Abca6	Abca6	240	220	4	0	78	81	134	84	292	216	301
g_35069_Rab43	Rab43	46	114	189	54	203	410	820	128	582	603	880
g_54893_Kdm6b	Kdm6b	82	415	152	1	201	733	561	129	373	436	586
g_20280_Orc5	Orc5	154	20	14	0	291	0	522	54	187	15	631
g_04361_Dnmt3a	Dnmt3a	70	205	30	5	32	111	21	45	199	164	310
g_62616_Cct8l1	Cct8l1	158	54	84	22	90	265	654	69	364	275	690
g_05975_Ganab	Ganab	331	34	207	287	224	79	502	98	278	417	718
g_10186_Mxd3	Mxd3	330	366	310	369	100	304	909	250	423	384	891
g_51510_Vmn1r208	Vmn1r208	109	4	40	42	101	276	236	182	203	249	394
g_23201_Gpatch11	Gpatch11	50	2	71	175	389	40	669	26	332	219	360
g_61483_Rspo2	Rspo2	91	165	80	22	348	169	528	78	281	310	450
g_33876_Triap1	Triap1	255	2	184	1	131	1	433	2	438	458	549
g_09841_Lhx9	Lhx9	113	4	287	0	195	183	857	65	431	243	769
g_56421_Ubr2	Ubr2	207	28	180	97	209	0	413	3	239	284	478
g_76113_Spint3	Spint3	113	95	49	243	353	184	208	121	486	569	849
g_57423_Gbgt1	Gbgt1	214	0	63	419	325	96	648	0	363	410	888
g_42602_Slc18b1	Slc18b1	43	16	101	163	342	490	997	263	493	617	885
g_34641_Cmbl	Cmbl	163	4	70	274	192	179	547	127	348	438	630
g_75002_Gm13043	Gm13043	144	5	97	22	241	309	754	137	729	766	756
g_66742_Olfr768	Olfr768	188	135	156	54	128	149	78	24	387	531	495
g_50166_Vmn1r52	Vmn1r52	74	0	2	38	9	0	1	0	97	94	142
g_38306_2510002D24Rik	2510002D24Rik	124	79	89	116	225	156	1125	259	541	407	840
g_23350_Pbsn	Pbsn	97	32	67	0	0	0	105	64	192	234	301
g_69835_Fbxw21	Fbxw21	175	127	108	151	211	2	427	26	335	326	544
g_62297_Rxfp4	Rxfp4	264	126	386	326	30	2	226	31	369	630	730
g_58421_Atpaf1	Atpaf1	202	0	143	0	288	41	104	60	332	226	607
g_14990_Rps15	Rps15	72	0	16	0	0	184	1	0	39	12	813
g_46119_C1galt1	C1galt1	61	2	62	178	247	193	458	220	350	579	556
g_42787_Lmf1	Lmf1	236	1	58	128	140	352	393	197	498	403	526
g_18487_Unc119	Unc119	279	0	86	0	3	110	156	33	214	280	275
g_59854_Tmem159	Tmem159	119	90	169	1	170	389	692	251	570	527	691
g_44813_Lrfn1	Lrfn1	201	1	50	0	183	91	282	53	150	260	275
g_58464_Nt5c1a	Nt5c1a	341	84	117	171	21	2	186	49	250	237	402
g_70359_Atad2b	Atad2b	206	0	4	1	143	257	102	108	188	307	394
g_44053_Ralgps2	Ralgps2	67	62	248	17	187	252	284	81	423	206	537
g_43386_Hdhd2	Hdhd2	107	190	247	279	236	308	896	375	548	581	715
g_67755_Hist1h3f	Hist1h3f	323	187	54	0	315	14	340	27	101	47	1053
g_07771_Hoxa13	Hoxa13	103	0	26	0	0	0	44	0	2	0	30
g_42757_Casc5	Casc5	97	31	80	16	298	179	129	128	269	198	508
g_42575_Tax1bp3	Tax1bp3	398	265	219	887	291	313	1072	520	775	730	1118
g_07956_Hrc	Hrc	23	553	274	220	304	289	402	187	421	346	651
g_30026_Ubap1	Ubap1	151	3	53	266	372	241	429	227	276	492	782
g_18925_Wnt8b	Wnt8b	58	159	560	250	304	51	1113	241	893	942	1436
g_21791_Lcmt1	Lcmt1	93	16	330	42	319	205	404	84	461	679	1038
g_38968_Macrod2	Macrod2	144	177	233	283	342	106	551	223	415	350	608
g_50298_Clic1	Clic1	252	0	1	1	75	56	240	53	227	286	335
g_32161_Cox19	Cox19	366	88	65	61	148	480	1608	552	684	722	1238
g_43210_Rhbdd1	Rhbdd1	110	91	257	44	357	245	588	228	581	650	658
g_00210_Acvr2a	Acvr2a	190	3	106	0	269	110	391	99	287	318	352
g_64216_Olfr198	Olfr198	146	101	158	84	297	157	662	114	411	572	627
g_57268_Dner	Dner	91	241	91	128	116	30	804	205	592	681	721
g_53201_Ncoa7	Ncoa7	184	76	216	495	86	450	1042	38	524	385	723
g_68319_Fbxo10	Fbxo10	239	381	259	445	180	4	1031	55	561	705	1068
g_44939_Zfp202	Zfp202	115	14	99	5	110	101	440	203	496	413	685
g_62026_Catip	Catip	223	475	89	279	204	54	748	9	365	541	603
g_59753_Vmn2r66	Vmn2r66	101	435	0	67	77	180	454	38	302	213	447
g_38260_Ccpg1	Ccpg1	9	63	94	31	315	293	87	22	428	477	763
g_58414_Cyp4a29	Cyp4a29	382	97	58	72	341	117	117	161	566	440	638
g_60989_Pla2g3	Pla2g3	161	290	65	182	478	325	315	90	361	501	711
g_49632_Asl	Asl	62	229	97	57	236	1	567	23	366	341	724
g_16446_Serpina1b	Serpina1b	396	1	39	201	499	198	1195	327	982	914	1116
g_63055_Cd163l1	Cd163l1	158	146	289	116	516	109	524	213	534	743	661
g_54544_Lrrtm3	Lrrtm3	88	3	193	239	578	226	335	87	278	532	680
g_47288_Dohh	Dohh	271	3	148	1	217	2	339	127	474	227	808
g_17873_Tnfsf8	Tnfsf8	45	79	21	22	229	283	522	76	297	464	599
g_44485_Zfp623	Zfp623	91	99	109	167	44	184	488	87	366	388	545
g_75750_Vmn2r87	Vmn2r87	176	170	43	42	175	0	248	64	254	259	270
g_40416_Iqce	Iqce	305	129	74	69	198	0	361	110	441	596	773
g_56001_Mpped1	Mpped1	215	3	133	205	422	140	1051	186	554	500	860
g_21029_Tcl1b3	Tcl1b3	140	103	149	116	75	596	848	169	406	474	606
g_17662_Timm17b	Timm17b	167	132	120	300	138	267	464	79	304	509	512
g_59917_Zfp553	Zfp553	116	0	79	253	26	29	71	79	192	359	447
g_71744_Pcdha2	Pcdha2	60	0	106	1	34	156	427	107	313	288	449
g_06851_Gpx2	Gpx2	326	2	148	268	146	80	604	213	239	333	569
g_18740_Vim	Vim	232	28	190	0	69	122	554	111	483	513	614
g_46472_Nucks1	Nucks1	55	16	124	477	64	326	523	148	316	557	645
g_68029_Egflam	Egflam	36	117	68	1	130	0	374	122	363	321	714
g_12122_Olfr13	Olfr13	192	171	73	0	17	0	129	16	235	94	295
g_00547_Ak1	Ak1	229	0	83	314	373	211	370	1	348	328	526
g_05986_G6pd2	G6pd2	93	218	78	175	250	151	355	76	276	292	567
g_58527_Hcrtr1	Hcrtr1	94	30	101	63	63	149	290	203	468	532	624
g_30636_Fundc2	Fundc2	181	0	164	24	94	63	363	52	268	235	414
g_23701_Socs6	Socs6	170	1	70	0	288	495	576	216	298	396	474
g_13696_Prkx	Prkx	82	312	79	236	413	831	828	263	442	357	926
g_61069_Atad5	Atad5	53	243	44	0	454	2	712	220	180	190	520
g_78274_Zfp729b	Zfp729b	149	180	27	347	78	135	372	40	233	246	494
g_18951_Xk	Xk	452	597	68	124	126	295	290	49	461	549	643
g_45748_Ear10	Ear10	172	209	138	67	246	23	321	239	419	545	521
g_60738_Gm4906	Gm4906	31	47	116	0	160	84	209	0	244	376	328
g_74522_Ldlrad2	Ldlrad2	325	120	107	175	126	1	529	113	495	521	692
g_70184_Phf8	Phf8	229	0	0	0	72	118	26	5	122	130	149
g_58929_Galnt9	Galnt9	138	0	79	1064	342	0	445	205	369	403	770
g_78228_Vmn1r95	Vmn1r95	248	155	146	0	125	14	745	63	535	315	943
g_09052_Kcnh2	Kcnh2	263	193	62	646	83	1	521	130	332	321	533
g_24080_Msln	Msln	151	169	132	348	449	219	516	109	284	314	536
g_01585_Bcl2l11	Bcl2l11	78	2	27	248	97	471	102	71	297	343	462
g_37342_Wdr34	Wdr34	122	238	135	370	422	325	397	299	584	718	1188
g_76180_Cyp4f40	Cyp4f40	175	1	136	287	222	149	1834	224	347	580	676
g_16656_Scarb1	Scarb1	96	104	142	31	132	593	145	98	423	577	528
g_56196_Dzip3	Dzip3	78	231	130	231	103	238	301	186	295	222	378
g_64337_Olfr1463	Olfr1463	71	34	126	173	92	409	665	184	524	670	643
g_62545_Myom3	Myom3	129	0	67	121	142	69	208	37	290	217	299
g_60805_Arhgef9	Arhgef9	181	589	146	282	375	23	799	81	453	540	766
g_33478_Ddi2	Ddi2	423	46	80	272	244	26	1035	85	447	470	978
g_09941_Lox	Lox	436	0	35	131	171	224	496	163	376	440	507
g_12768_Padi2	Padi2	245	94	237	7	95	202	346	60	325	507	375
g_75226_Vmn2r21	Vmn2r21	60	0	81	0	135	523	269	83	227	429	481
g_43521_8030423J24Rik	8030423J24Rik	212	333	40	308	210	32	130	160	400	483	731
g_21323_Desi1	Desi1	142	217	86	1	190	204	376	72	233	208	436
g_67575_Olfr549	Olfr549	329	167	151	452	74	2	205	7	297	219	398
g_56169_Pak2	Pak2	93	1	20	0	53	24	233	206	222	176	289
g_65531_Olfr860	Olfr860	70	104	156	29	54	130	52	1	186	184	440
g_40601_Tldc1	Tldc1	135	1	51	2	57	16	343	100	265	270	558
g_38819_Cdc42se2	Cdc42se2	178	0	58	374	113	295	182	59	266	290	359
g_24710_Nudt3	Nudt3	86	23	87	203	159	501	72	45	383	337	629
g_54792_Clint1	Clint1	208	175	51	356	137	38	830	101	422	550	582
g_04831_Eif4g2	Eif4g2	104	340	174	214	296	119	618	171	555	475	1107
g_72085_Lmo7	Lmo7	129	0	82	0	24	0	616	62	298	152	509
g_47914_Fancm	Fancm	87	118	25	1	127	1	199	109	322	280	477
g_56511_Fbxo11	Fbxo11	191	1	114	291	78	313	192	83	179	234	278
g_63314_Dclk3	Dclk3	97	33	13	237	394	92	628	116	377	537	639
g_10398_Mbd1	Mbd1	97	149	51	160	48	356	174	34	274	280	288
g_42665_Ankrd36	Ankrd36	121	19	138	5	328	647	647	89	493	498	800
g_41259_4930447A16Rik	4930447A16Rik	164	209	31	133	379	30	506	140	425	494	571
g_59470_Ap2s1	Ap2s1	163	287	104	299	351	177	878	207	525	697	761
g_48333_Itfg3	Itfg3	209	260	165	0	303	1061	865	208	689	862	1020
g_44362_Galnt15	Galnt15	50	247	85	340	196	235	547	109	401	356	712
g_67641_Olfr644	Olfr644	210	1	87	79	288	142	610	74	429	562	776
g_21871_Ercc4	Ercc4	38	0	251	120	311	274	907	150	396	201	1052
g_35587_Hdac8	Hdac8	154	0	91	59	60	186	7	34	233	213	360
g_09682_Lats1	Lats1	112	2	194	138	195	438	1	129	458	679	757
g_57455_Nup188	Nup188	87	81	144	3	329	505	1130	145	401	326	843
g_51110_Zfp704	Zfp704	109	712	114	450	223	265	1055	290	554	525	624
g_45385_Wasf1	Wasf1	146	369	292	934	288	885	766	193	632	903	1437
g_34356_Mocs3	Mocs3	150	76	195	55	286	27	314	104	369	379	760
g_78330_Gm10142	Gm10142	60	1	68	159	219	121	347	246	377	429	533
g_31392_Nudt13	Nudt13	76	0	37	1	141	349	438	16	316	162	326
g_61995_Adamts4	Adamts4	183	36	93	657	35	25	723	156	378	417	664
g_58276_Zfp189	Zfp189	277	1	53	350	233	2	127	74	221	242	513
g_32537_Fam166a	Fam166a	108	156	51	114	437	136	625	39	255	345	476
g_38057_Pygo1	Pygo1	139	298	143	208	154	82	792	116	189	314	471
g_65766_Olfr702	Olfr702	286	246	214	116	25	25	490	29	263	402	526
g_77745_Gm16381	Gm16381	81	1	177	0	251	245	724	174	370	277	994
g_49711_Dnah1	Dnah1	260	3	148	372	447	323	650	344	563	629	866
g_21127_Abcg5	Abcg5	347	178	87	165	311	10	1293	83	507	498	665
g_09270_Kifc3	Kifc3	190	0	142	54	14	191	194	73	166	229	297
g_26810_Yeats4	Yeats4	104	2	84	2	202	225	141	72	104	227	586
g_51519_Vmn1r198	Vmn1r198	232	109	106	2	103	248	292	72	396	457	514
g_13115_Pkd2	Pkd2	419	234	63	1	52	97	45	4	372	273	508
g_45898_Pcdhb8	Pcdhb8	162	69	142	46	79	245	241	77	295	468	360
g_55359_Coq6	Coq6	137	13	39	2	597	19	1545	276	473	410	817
g_38320_Nkg7	Nkg7	139	337	59	23	268	260	178	84	326	357	324
g_49206_B4gat1	B4gat1	317	0	54	297	167	95	44	78	278	292	688
g_25692_Jph1	Jph1	205	107	52	7	216	137	246	93	415	544	658
g_16114_Slit2	Slit2	115	1	1	212	102	61	362	78	233	402	344
g_48119_Phyhip	Phyhip	26	140	153	0	178	147	447	42	344	394	411
g_19702_Neu2	Neu2	186	6	104	53	105	0	300	84	295	353	303
g_34386_H2bfm	H2bfm	265	0	32	56	58	60	81	4	214	215	211
g_18721_Vhl	Vhl	177	2	27	385	75	332	844	125	489	402	804
g_70979_Dennd4c	Dennd4c	161	2	180	70	307	337	724	74	365	339	465
g_74521_Ldlrad2	Ldlrad2	121	2	85	348	71	54	386	210	398	413	505
g_59304_Clec9a	Clec9a	265	30	30	186	70	347	218	309	486	387	771
g_21309_D6Wsu163e	D6Wsu163e	134	524	221	215	555	360	1539	173	809	797	1045
g_35543_Ly6g6e	Ly6g6e	337	1	312	441	309	349	607	35	370	741	874
g_02431_Cd3d	Cd3d	195	107	8	55	166	81	82	7	284	375	314
g_74283_Sult2a5	Sult2a5	72	157	15	1	261	89	131	159	189	121	646
g_26332_Ghrl	Ghrl	258	63	209	123	83	562	386	115	280	281	336
g_17369_Tead3	Tead3	197	211	104	0	300	153	66	104	187	321	413
g_00083_Ache	Ache	133	2	127	53	68	0	450	131	233	219	288
g_29813_Ift27	Ift27	207	0	270	1	279	144	144	80	254	116	307
g_74411_Smim9	Smim9	60	46	41	64	157	191	965	190	462	482	596
g_33321_Trim37	Trim37	194	1	244	0	216	44	488	47	324	408	492
g_28686_Snrnp40	Snrnp40	56	2	88	181	63	1	338	0	291	236	520
g_10888_Mpv17	Mpv17	262	537	361	419	473	82	238	206	491	563	797
g_18957_Xlr	Xlr	161	448	269	1263	608	211	937	179	809	1001	1096
g_70967_AI464131	AI464131	141	1	100	17	194	164	627	211	370	354	685
g_47630_Inca1	Inca1	46	174	106	320	141	123	411	177	489	495	658
g_17075_Tagln2	Tagln2	207	0	220	413	356	280	495	164	629	460	832
g_63606_Slc36a2	Slc36a2	142	78	34	62	124	44	198	279	310	429	619
g_56777_Oosp2	Oosp2	106	1	72	1	67	478	443	175	403	363	675
g_14413_Rai1	Rai1	58	1	102	407	100	604	1519	137	804	644	1276
g_42877_Qrsl1	Qrsl1	269	3	164	19	261	409	892	243	502	447	1108
g_72572_Zcwpw1	Zcwpw1	28	126	20	127	141	365	685	363	370	373	489
g_18656_Vars	Vars	133	20	45	0	142	64	204	1	121	63	515
g_23119_Rab25	Rab25	72	372	104	45	133	180	772	155	308	401	684
g_12113_Fxyd5	Fxyd5	243	178	171	52	578	168	491	282	493	298	821
g_59955_Fus	Fus	114	0	64	404	246	28	892	44	333	486	655
g_62058_Cntnap5b	Cntnap5b	139	62	55	678	136	398	811	308	576	792	850
g_37268_Isyna1	Isyna1	207	0	56	1	101	0	121	166	264	370	722
g_07707_Hmx2	Hmx2	144	115	82	4	19	310	232	178	523	552	1121
g_73367_Znrf2	Znrf2	175	175	57	0	165	133	17	90	179	109	278
g_29110_4933417A18Rik	4933417A18Rik	231	18	113	90	39	352	815	330	508	630	892
g_47210_Ano1	Ano1	172	25	109	0	312	119	1085	142	350	248	478
g_02031_Capza1	Capza1	194	1	136	168	294	86	288	172	345	518	835
g_74985_Gm13285	Gm13285	287	2	142	696	210	607	402	34	322	386	550
g_02303_Ccnk	Ccnk	245	3	165	470	112	234	247	27	311	331	570
g_42245_Senp2	Senp2	113	99	30	46	106	170	143	140	200	207	384
g_40299_Ccdc3	Ccdc3	128	152	122	18	74	151	497	43	222	465	381
g_50665_Gjc2	Gjc2	240	61	97	2	311	251	861	7	465	574	916
g_58367_Fam151a	Fam151a	48	121	182	235	129	0	445	81	482	313	531
g_50285_Zbtb21	Zbtb21	163	463	234	298	385	423	1465	451	863	822	1715
g_74282_Sult2a5	Sult2a5	55	0	49	1	98	39	3	26	319	192	389
g_61640_Cd200r4	Cd200r4	235	3	40	404	163	109	857	60	356	296	463
g_47610_Slc25a41	Slc25a41	87	467	135	5	332	416	394	186	443	402	558
g_71658_Kdm7a	Kdm7a	60	57	23	129	390	108	475	237	427	395	739
g_07424_Ptpn6	Ptpn6	282	1	48	20	186	2	514	210	388	355	748
g_23292_Irf6	Irf6	47	83	276	97	525	2	991	291	554	720	699
g_01484_Bcl2a1b	Bcl2a1b	105	18	273	117	38	155	629	3	360	440	494
g_64199_Olfr1306	Olfr1306	136	0	166	444	56	163	61	73	445	497	601
g_37563_Paqr7	Paqr7	240	2	21	122	46	106	888	205	421	423	834
g_23620_Nfat5	Nfat5	151	188	89	63	215	356	822	262	469	506	358
g_65030_Olfr1350	Olfr1350	106	15	34	358	83	124	449	33	260	493	716
g_10884_Mpp1	Mpp1	146	1	560	145	119	60	173	149	328	426	428
g_04716_Efna4	Efna4	49	78	219	390	36	61	574	269	262	314	459
g_76355_Spint5	Spint5	168	271	107	360	93	305	479	107	246	300	383
g_21358_D10Wsu102e	D10Wsu102e	95	286	118	23	437	673	882	133	581	529	807
g_03332_Cpa3	Cpa3	201	528	208	396	89	40	300	241	377	427	539
g_71448_Gm12794	Gm12794	201	0	79	11	176	0	351	13	191	239	284
g_50318_Tle6	Tle6	75	236	0	53	43	292	306	35	218	297	431
g_23729_Prpf40b	Prpf40b	317	238	7	0	207	121	662	95	326	432	482
g_30247_Mboat2	Mboat2	155	0	138	1	353	41	262	65	441	610	655
g_06598_Gnal	Gnal	328	68	75	41	30	0	160	86	380	361	275
g_18994_Slc6a18	Slc6a18	140	112	223	46	60	400	354	91	470	414	893
g_53683_Wdr19	Wdr19	43	198	101	159	187	58	406	99	270	401	441
g_57676_Mall	Mall	125	6	110	421	15	336	518	167	333	541	880
g_12059_Obp1a	Obp1a	21	24	103	546	78	44	370	90	452	466	491
g_61844_Zfp407	Zfp407	106	44	77	240	307	138	1029	75	494	588	1132
g_14012_Pth	Pth	202	0	55	189	153	211	402	74	291	412	510
g_63259_Tnfaip8l3	Tnfaip8l3	360	245	48	80	179	52	418	217	474	611	709
g_63435_Awat2	Awat2	268	0	46	197	116	0	559	36	454	496	492
g_28369_Uggt2	Uggt2	170	1	85	265	15	36	519	89	315	243	575
g_13325_Pmp2	Pmp2	166	95	95	256	69	0	130	117	254	239	423
g_19407_Aloxe3	Aloxe3	78	3	165	163	59	1	167	51	357	224	683
g_46012_Mrpl16	Mrpl16	233	1	96	100	67	86	248	46	158	179	270
g_24343_Actr8	Actr8	86	3	21	23	143	88	539	173	269	261	497
g_71162_Gm766	Gm766	213	432	47	16	281	226	370	105	490	370	723
g_07783_Hoxa4	Hoxa4	89	1	151	472	63	148	321	27	270	246	327
g_15448_Cxcl12	Cxcl12	232	505	179	82	11	191	695	249	340	477	582
g_35729_Calml3	Calml3	68	119	141	321	217	193	737	58	492	470	565
g_22602_Dhrs1	Dhrs1	149	103	31	345	180	181	359	189	264	354	431
g_00424_Adssl1	Adssl1	226	442	165	354	358	383	247	119	405	517	844
g_39758_Gadl1	Gadl1	220	2	43	103	11	135	139	0	165	195	230
g_72824_Cep162	Cep162	194	2	121	15	351	20	334	168	283	409	538
g_47832_Rexo2	Rexo2	146	1	29	64	167	102	441	134	550	491	642
g_27268_Ranbp17	Ranbp17	178	52	25	1	170	32	516	127	342	345	717
g_76555_Krtap4-1	Krtap4-1	116	1	0	316	94	0	347	199	287	220	860
g_69423_Serpine3	Serpine3	80	212	257	1	334	143	849	340	357	549	801
g_27539_1110008L16Rik	1110008L16Rik	149	93	283	65	196	212	378	69	297	298	411
g_65328_Olfr1381	Olfr1381	196	0	148	225	156	387	485	295	432	489	684
g_66282_Olfr491	Olfr491	160	357	238	540	662	311	800	228	925	856	1384
g_15834_Sim1	Sim1	135	317	111	627	414	320	931	191	448	655	1023
g_70614_Gm5082	Gm5082	281	1	262	659	477	1	749	172	603	560	662
g_32756_Sirt5	Sirt5	46	0	155	207	119	165	409	54	491	407	661
g_35405_Srrd	Srrd	145	141	40	174	33	0	431	38	277	143	532
g_59306_Clec9a	Clec9a	168	393	177	337	519	296	997	204	470	501	756
g_67405_Olfr589	Olfr589	209	132	170	277	354	429	1042	191	592	742	1067
g_41901_Pcdh1	Pcdh1	174	4	62	203	230	118	778	244	514	588	799
g_62948_Shank1	Shank1	130	32	2	0	10	466	205	162	228	215	322
g_70338_Pkn1	Pkn1	4	20	113	184	149	211	775	48	318	391	531
g_39597_Cabp4	Cabp4	93	36	104	176	370	1	174	56	262	478	518
g_66054_Olfr826	Olfr826	246	37	56	348	63	149	61	27	237	317	295
g_59591_Zfp420	Zfp420	50	1	112	495	0	61	171	41	201	273	293
g_47899_Pld4	Pld4	122	2	2	52	580	387	421	123	447	399	563
g_72638_Cracr2a	Cracr2a	214	102	60	164	158	104	610	79	360	432	643
g_34048_Snx5	Snx5	473	41	209	475	226	0	451	42	314	356	455
g_15270_Scd1	Scd1	83	0	62	0	1	194	416	1	164	80	414
g_62763_BC048671	BC048671	121	193	61	44	134	142	711	122	424	511	668
g_76799_Vmn1r163	Vmn1r163	155	71	97	130	203	271	788	61	454	335	606
g_25329_Mbnl1	Mbnl1	82	282	7	73	0	0	443	55	216	193	495
g_32837_Ankrd13d	Ankrd13d	338	217	115	440	150	1	271	155	407	478	738
g_21942_Sap30l	Sap30l	106	222	169	13	105	133	213	258	358	449	607
g_33075_Nufip2	Nufip2	86	144	134	21	2	0	61	11	203	274	427
g_24311_Cited4	Cited4	42	1	148	21	247	381	663	286	502	441	668
g_50413_Prosc	Prosc	77	0	35	108	238	312	282	43	338	213	380
g_71290_Trim67	Trim67	72	98	0	0	85	518	916	26	390	394	528
g_07302_H2-T24	H2-T24	106	69	300	154	80	134	382	31	286	192	448
g_47959_Fam110c	Fam110c	241	1	0	0	284	94	474	14	242	199	349
g_19691_Dnajb6	Dnajb6	163	0	87	0	65	127	446	85	283	193	574
g_33826_Slc30a5	Slc30a5	59	167	170	210	175	374	396	145	331	402	530
g_77033_Nkx1-1	Nkx1-1	140	1	103	2	315	229	740	104	491	536	550
g_69506_Idi1	Idi1	67	3	306	164	217	135	285	138	276	342	463
g_38900_Zfp429	Zfp429	286	221	26	275	151	142	1188	244	447	632	694
g_17254_Tfap2c	Tfap2c	89	1	0	44	80	103	22	73	280	137	229
g_65487_Olfr96	Olfr96	147	1	83	127	36	158	269	33	208	329	457
g_54259_Vgll2	Vgll2	139	154	7	9	56	100	186	59	210	223	323
g_20006_Xrn1	Xrn1	293	2	0	165	31	0	471	0	151	209	420
g_14009_Ptgs2	Ptgs2	82	122	83	336	34	241	177	5	290	235	417
g_13788_Lgmn	Lgmn	191	105	391	84	247	204	219	47	574	501	507
g_58447_Szt2	Szt2	51	246	134	152	225	120	737	104	339	403	403
g_08612_Il7r	Il7r	218	1	139	98	262	304	475	200	309	442	614
g_47660_Gck	Gck	255	195	63	2	188	848	1132	174	391	498	834
g_72729_Cep44	Cep44	116	237	162	2	304	125	1505	137	374	557	991
g_57717_Gm561	Gm561	276	126	82	615	282	141	841	54	455	384	826
g_43448_Cep83	Cep83	128	1	70	35	63	127	324	52	315	352	413
g_15317_Scn3a	Scn3a	340	51	46	12	55	70	447	4	351	330	517
g_65273_Olfr1231	Olfr1231	182	2	40	50	167	57	46	132	353	446	631
g_01471_Bcl10	Bcl10	91	325	32	512	156	283	423	164	488	517	477
g_11809_Zfml	Zfml	153	0	204	49	262	157	252	124	317	369	558
g_55088_Klhl11	Klhl11	193	219	161	240	178	58	296	64	271	293	481
g_66932_Olfr267	Olfr267	68	135	307	213	61	2	438	120	375	501	639
g_39083_Ppp1r16a	Ppp1r16a	91	499	106	408	461	235	1629	457	950	887	1503
g_19976_Ubl3	Ubl3	295	1	127	1	23	75	216	96	308	419	478
g_57517_Rabgap1	Rabgap1	147	0	141	67	1	0	565	174	329	304	441
g_05863_Cidec	Cidec	302	1	37	0	113	1	410	37	208	183	265
g_50435_Ddhd1	Ddhd1	193	238	93	193	193	197	140	47	425	430	619
g_65639_Olfr869	Olfr869	27	369	36	147	81	0	481	118	422	407	552
g_00720_Ank	Ank	172	441	121	314	324	105	452	318	394	437	547
g_19254_Zfp94	Zfp94	32	0	0	82	108	254	34	87	178	124	401
g_68860_D11Wsu47e	D11Wsu47e	145	213	137	247	1	240	710	142	214	337	506
g_50764_Plxnb2	Plxnb2	80	290	84	1	378	249	166	279	408	365	618
g_24412_Higd1a	Higd1a	129	5	103	126	127	75	398	188	330	280	583
g_39242_Bmper	Bmper	253	1	12	96	211	137	627	48	512	470	795
g_69333_Rpl17	Rpl17	194	0	51	2	1	0	13	0	9	2	291
g_15946_Slc17a1	Slc17a1	87	1	97	26	33	1	523	104	363	400	517
g_60684_Alms1	Alms1	29	120	149	2	194	197	863	320	383	522	887
g_58043_Gm4858	Gm4858	155	83	250	151	388	237	175	72	281	353	550
g_23540_Rfk	Rfk	137	73	272	212	166	29	941	176	330	265	578
g_61342_Gapt	Gapt	271	88	468	490	209	286	977	438	766	799	1152
g_66571_Olfr665	Olfr665	60	68	45	220	180	0	367	0	415	305	564
g_05950_Fzd6	Fzd6	177	3	123	17	89	244	152	85	265	299	460
g_01319_Atp10a	Atp10a	100	117	122	144	180	140	507	46	376	672	693
g_11326_Naca	Naca	195	2	71	2	414	426	834	73	243	237	927
g_43738_C330007P06Rik	C330007P06Rik	178	2	86	17	331	134	323	94	266	219	474
g_53171_Vmn2r15	Vmn2r15	98	40	115	376	13	21	699	108	510	535	710
g_43723_Sphkap	Sphkap	263	359	142	533	299	17	620	23	456	601	732
g_52710_Osgin2	Osgin2	105	169	38	438	88	148	887	132	330	492	689
g_58244_Gba2	Gba2	165	0	157	80	430	356	1054	200	497	428	707
g_67005_Olfr354	Olfr354	515	445	197	475	526	14	390	186	453	657	903
g_14389_Rad52	Rad52	96	460	34	0	352	62	240	38	294	252	564
g_04331_Dnase2a	Dnase2a	178	1	109	183	233	91	1296	150	479	443	826
g_23440_Atf7ip	Atf7ip	126	147	151	449	211	124	292	0	405	266	1052
g_54152_Mb21d1	Mb21d1	107	304	108	223	108	0	123	58	247	287	233
g_73436_Btbd6	Btbd6	128	398	57	135	287	68	452	64	433	500	576
g_74831_Cyp2d11	Cyp2d11	106	37	111	145	18	209	507	98	299	281	529
g_41422_Ccdc146	Ccdc146	211	30	104	74	371	0	491	192	456	413	571
g_22893_Eif3g	Eif3g	181	1	232	1	76	1	170	82	273	113	1116
g_47843_0610010K14Rik	0610010K14Rik	136	0	234	89	133	45	738	148	333	435	639
g_01618_Bmp10	Bmp10	156	118	195	349	56	84	405	57	322	361	435
g_46091_Nans	Nans	70	0	136	90	100	71	181	83	285	228	363
g_54587_Polrmt	Polrmt	213	27	129	35	179	370	315	136	379	255	683
g_28368_Uggt2	Uggt2	117	27	128	181	0	31	539	114	240	196	283
g_22331_Fubp1	Fubp1	26	74	55	110	153	65	159	104	275	271	326
g_11019_Map7	Map7	235	4	60	98	150	170	646	55	363	321	459
g_57534_Cytip	Cytip	62	135	133	141	146	81	304	245	342	433	523
g_36115_Kdsr	Kdsr	266	0	150	181	190	124	340	206	737	596	1230
g_06204_Gbas	Gbas	94	0	33	50	57	152	618	208	390	353	493
g_04913_En2	En2	114	23	257	607	134	89	710	354	378	512	894
g_15546_Sema3f	Sema3f	132	119	160	246	184	250	403	194	362	327	493
g_53372_Clrn3	Clrn3	195	46	0	0	8	187	221	47	219	137	269
g_28169_Ergic3	Ergic3	187	170	31	73	31	0	77	7	212	313	310
g_62287_Ankub1	Ankub1	367	98	224	77	169	105	698	168	486	396	645
g_25917_Bin3	Bin3	148	76	74	519	160	551	224	49	385	360	569
g_65151_Olfr883	Olfr883	339	528	275	15	362	41	1447	158	576	627	1097
g_53407_Cc2d1a	Cc2d1a	179	138	137	46	299	135	337	38	283	278	467
g_10669_Mid1	Mid1	315	164	236	110	242	92	474	207	466	727	612
g_04343_Dync1i2	Dync1i2	250	4	0	0	231	0	82	71	177	54	598
g_37201_Etnppl	Etnppl	2	1	138	3	163	376	558	179	408	210	579
g_41626_Mettl5	Mettl5	78	1	218	339	304	45	678	120	556	596	673
g_22968_Syt5	Syt5	79	0	60	169	77	31	451	44	278	253	549
g_75339_Xlr5a	Xlr5a	100	173	2	0	123	109	341	115	181	300	561
g_53830_Ythdf2	Ythdf2	132	24	162	177	133	398	247	174	343	451	544
g_34101_Ptms	Ptms	90	0	6	1	20	64	389	46	83	140	461
g_76334_Skint8	Skint8	176	209	369	104	476	114	589	117	773	637	1307
g_64420_Olfr1532-ps1	Olfr1532-ps1	199	69	71	82	477	221	781	267	554	600	1023
g_34077_Kmt2e	Kmt2e	126	185	7	0	286	58	214	160	307	365	369
g_62837_Parp12	Parp12	59	114	60	9	25	1	316	35	248	222	352
g_30657_Pdlim7	Pdlim7	141	128	177	191	356	793	337	220	584	571	798
g_63594_Vps54	Vps54	295	161	1	12	172	0	86	204	228	311	349
g_07336_Hal	Hal	174	0	171	197	156	10	383	70	230	161	442
g_49568_Arrb1	Arrb1	82	6	351	446	140	163	1230	146	492	546	870
g_32682_Vps53	Vps53	70	194	130	11	151	1	595	142	365	478	437
g_26537_Bhlhe22	Bhlhe22	397	423	284	2	299	10	1130	129	680	588	805
g_55382_Tmem63c	Tmem63c	219	1	169	5	365	339	724	166	553	517	624
g_55620_Marveld2	Marveld2	117	265	121	558	214	127	312	90	386	342	697
g_35762_Tekt5	Tekt5	366	45	35	599	166	75	1376	243	598	423	820
g_54457_Adgb	Adgb	180	14	101	23	195	48	1292	3	367	567	870
g_33679_1500012F01Rik	1500012F01Rik	53	236	159	336	469	262	521	214	422	431	545
g_01226_Atp1b3	Atp1b3	146	3	94	289	292	0	65	136	301	331	473
g_13035_Pitpna	Pitpna	281	292	93	12	260	40	482	198	514	295	693
g_76333_Skint8	Skint8	38	8	166	0	137	348	128	85	339	467	399
g_13775_Prph2	Prph2	129	287	24	341	129	21	742	37	539	282	791
g_23404_Pcdh7	Pcdh7	296	121	122	410	321	797	1188	596	820	952	1064
g_30063_Bpifa5	Bpifa5	241	53	373	605	716	227	747	51	627	576	956
g_16322_Sorl1	Sorl1	53	182	273	7	359	219	635	54	482	503	943
g_70830_Lgr6	Lgr6	82	3	26	334	318	139	444	110	385	372	636
g_33309_Arl8a	Arl8a	166	61	260	104	4	177	464	119	549	494	513
g_71333_Gsdmc2	Gsdmc2	117	225	138	3	276	202	825	91	524	467	557
g_11754_Nodal	Nodal	71	84	117	194	213	147	588	156	524	482	863
g_72279_Hjurp	Hjurp	123	60	38	1	128	39	359	47	189	160	695
g_33016_Smim6	Smim6	228	616	49	20	616	796	724	146	471	704	757
g_33000_Wipf2	Wipf2	64	3	283	286	312	136	333	122	282	410	460
g_25548_Tas2r119	Tas2r119	106	0	9	0	104	24	321	26	225	229	256
g_02535_Cdc25a	Cdc25a	2	0	11	2	122	1	40	205	72	119	352
g_44896_Hcar2	Hcar2	271	0	47	655	61	209	327	266	310	333	427
g_60697_Pyhin1	Pyhin1	61	3	56	279	178	231	957	72	268	381	457
g_29310_Plbd1	Plbd1	1	123	42	352	233	122	464	207	242	349	291
g_66616_Olfr969	Olfr969	205	404	303	356	130	65	769	34	545	431	822
g_20077_Ceacam2	Ceacam2	423	1	224	7	302	1	1027	78	333	276	685
g_17605_Theg	Theg	150	2	270	464	303	136	701	165	498	556	738
g_55837_Pcdh17	Pcdh17	180	389	365	142	190	44	561	345	416	620	576
g_52565_Aqp12	Aqp12	60	208	115	260	197	79	477	80	591	655	913
g_18112_Trpc5	Trpc5	82	86	40	170	62	168	247	20	248	192	294
g_37965_Ush1c	Ush1c	92	79	99	73	231	222	437	318	561	414	795
g_66043_Olfr823	Olfr823	115	220	3	144	113	314	929	122	315	619	549
g_31633_Idh3a	Idh3a	33	1	111	4	209	0	353	176	370	306	445
g_04903_Emx1	Emx1	61	257	92	1	61	195	743	64	389	513	609
g_06977_Grn	Grn	283	1	93	2	385	125	653	104	350	351	467
g_60350_Kank2	Kank2	75	148	100	319	491	444	373	296	709	696	1224
g_43838_Fam159b	Fam159b	169	100	137	72	177	177	502	18	326	292	471
g_16140_Smarcb1	Smarcb1	84	71	49	17	736	461	928	278	354	321	746
g_76882_Efr3b	Efr3b	101	303	404	425	344	626	1288	393	582	655	1031
g_44628_Hdac9	Hdac9	99	31	8	210	114	60	552	265	380	497	562
g_37623_Itfg1	Itfg1	91	431	191	100	44	47	1163	151	464	780	867
g_25366_Supt20	Supt20	285	314	377	471	132	1	488	102	441	429	613
g_73743_BC053393	BC053393	277	2	205	272	496	234	487	127	445	673	762
g_74926_Erich6	Erich6	46	649	101	7	405	44	327	21	295	431	570
g_65576_Olfr1364	Olfr1364	208	225	168	13	1	50	258	5	269	246	374
g_35505_Poc1a	Poc1a	184	96	82	59	105	104	220	97	289	251	361
g_14249_Rab1	Rab1	143	0	166	0	81	0	170	38	199	213	254
g_53707_Rnf26	Rnf26	109	83	16	10	42	0	384	58	311	406	519
g_66055_Olfr826	Olfr826	47	2	131	116	318	277	284	160	376	526	460
g_28970_Aspn	Aspn	195	109	173	305	200	66	383	152	378	372	466
g_64089_Olfr1419	Olfr1419	89	0	64	86	157	75	455	61	389	338	546
g_07422_Ptpn6	Ptpn6	138	145	61	525	336	466	732	209	538	777	817
g_26625_Cldn15	Cldn15	274	50	180	176	175	177	322	87	468	472	753
g_57620_Ambra1	Ambra1	75	84	364	20	61	209	449	79	395	463	479
g_32616_Slc25a22	Slc25a22	106	1	179	114	415	219	325	149	488	437	847
g_77794_Vmn2r51	Vmn2r51	130	0	0	0	9	45	45	6	126	152	620
g_64505_Olfr1418	Olfr1418	476	63	20	66	331	20	156	127	464	557	637
g_35396_Ifi35	Ifi35	82	2	56	171	312	168	561	122	281	288	628
g_14014_Pthlh	Pthlh	163	19	137	54	257	99	617	187	253	262	549
g_09125_Kcnu1	Kcnu1	245	120	143	158	260	259	1405	74	525	548	901
g_64450_Olfr309	Olfr309	316	1	42	544	30	52	110	58	195	294	327
g_56645_Gm4841	Gm4841	49	108	173	283	123	0	618	123	396	442	450
g_66403_Olfr1099	Olfr1099	74	151	164	105	276	72	341	99	427	454	488
g_44100_Gpr108	Gpr108	298	259	79	0	23	0	32	90	150	275	264
g_49403_Ms4a7	Ms4a7	113	96	121	2	93	292	384	164	352	378	524
g_13700_Prl	Prl	123	1	252	0	94	157	268	12	351	374	639
g_47925_Cbll1	Cbll1	171	181	149	277	21	0	163	73	306	413	562
g_59312_5530400C23Rik	5530400C23Rik	266	56	26	300	157	180	864	145	447	687	589
g_17982_Tpm2	Tpm2	103	1	64	57	102	73	123	17	227	258	311
g_71753_Pcdhac1	Pcdhac1	95	72	130	327	28	65	496	52	602	694	865
g_51054_Arr3	Arr3	74	0	290	0	220	34	368	147	430	595	590
g_21538_Cabp1	Cabp1	216	4	54	517	321	242	726	171	388	499	578
g_32578_A930018P22Rik	A930018P22Rik	87	0	42	1	82	237	273	13	433	418	483
g_36293_Efcab3	Efcab3	127	27	17	160	241	107	340	64	289	326	410
g_31841_Rnmt	Rnmt	245	1	261	193	234	168	538	146	363	471	422
g_70931_Fnip2	Fnip2	306	5	169	133	130	122	765	215	333	353	802
g_60765_Olfr1320	Olfr1320	41	5	164	54	136	126	30	1	281	131	372
g_26165_Pvrl1	Pvrl1	144	103	161	55	197	261	603	42	493	600	680
g_61821_Malt1	Malt1	85	92	202	823	149	191	437	219	716	680	905
g_46940_Psph	Psph	351	259	1	78	159	221	343	87	387	336	549
g_03715_Ctsb	Ctsb	258	403	180	164	377	248	1003	343	632	908	1130
g_64445_Olfr624	Olfr624	197	1	74	1	78	1	65	0	211	181	305
g_50210_Vmn1r11	Vmn1r11	121	81	111	199	119	187	447	126	333	430	689
g_50597_1110038F14Rik	1110038F14Rik	200	0	0	7	54	63	109	20	148	300	355
g_54796_Rufy1	Rufy1	24	120	245	70	140	453	770	234	504	735	874
g_50290_Krt82	Krt82	116	447	112	419	508	199	316	99	413	667	805
g_66040_Olfr823	Olfr823	259	504	341	229	276	287	2239	45	794	1035	1072
g_10946_Msi1	Msi1	140	1	80	18	136	80	612	103	384	480	644
g_19737_Tenm3	Tenm3	113	190	115	145	513	185	463	185	453	499	724
g_50644_Boc	Boc	157	0	58	35	97	193	352	9	283	263	527
g_03532_Crybb1	Crybb1	243	205	261	3	154	37	548	142	457	417	851
g_17395_Tek	Tek	183	1	76	124	202	10	136	146	290	339	643
g_58075_Otud7b	Otud7b	37	0	52	45	181	80	37	36	359	240	487
g_22531_Tax1bp1	Tax1bp1	98	0	32	21	195	25	389	33	456	437	567
g_13296_Plscr2	Plscr2	76	0	241	188	118	509	731	331	665	617	998
g_68033_Mtmr12	Mtmr12	106	8	0	15	204	0	155	52	222	281	467
g_58552_Pigv	Pigv	328	1	16	474	121	0	364	62	279	320	453
g_59291_BC035044	BC035044	122	4	238	168	345	0	488	172	521	606	753
g_48285_Ypel1	Ypel1	126	167	34	33	129	112	414	1	188	182	334
g_50029_Scn4a	Scn4a	190	1	26	15	145	68	263	88	335	353	646
g_02593_Cdh17	Cdh17	91	250	16	0	24	158	282	14	207	291	389
g_18309_Tyro3	Tyro3	171	70	139	191	552	153	401	72	407	496	864
g_20382_Zfp146	Zfp146	223	1	196	141	63	179	402	30	268	196	343
g_68812_Acsm5	Acsm5	253	121	245	621	447	188	850	222	341	394	585
g_59165_Mat2a	Mat2a	44	0	83	0	14	113	644	34	211	192	414
g_06581_Gna15	Gna15	221	65	222	146	229	175	1074	295	609	558	982
g_28848_Pspc1	Pspc1	113	785	147	6	301	513	1089	144	544	777	676
g_49335_Rbm15b	Rbm15b	189	150	72	2	540	2	589	139	443	483	703
g_05833_Fpr3	Fpr3	46	1	91	107	220	173	313	81	180	162	370
g_65656_Olfr862	Olfr862	332	3	68	156	65	214	0	65	107	165	249
g_61980_Dusp27	Dusp27	64	0	63	51	143	225	182	81	223	272	326
g_19419_Arih1	Arih1	165	0	120	276	264	0	420	32	236	111	583
g_34564_Trnp1	Trnp1	80	3	61	193	93	220	209	169	329	363	541
g_75823_Wdr93	Wdr93	290	1	87	695	252	175	684	263	377	529	794
g_60001_Arhgef10	Arhgef10	64	181	108	100	123	433	475	45	322	535	502
g_14557_Rce1	Rce1	220	64	103	151	192	225	797	191	448	480	660
g_29343_Hmg20a	Hmg20a	151	3	87	14	30	477	92	78	285	338	535
g_65650_Olfr872	Olfr872	82	102	129	109	32	1	66	8	234	205	221
g_22067_Magi2	Magi2	385	279	180	91	952	259	899	218	664	570	1216
g_64562_Olfr813	Olfr813	117	1	7	0	164	0	481	44	225	160	296
g_40069_Hvcn1	Hvcn1	74	130	202	0	187	359	470	210	353	353	487
g_48888_Eif2b3	Eif2b3	160	31	87	0	87	94	997	47	266	180	911
g_66520_Olfr902	Olfr902	178	1	123	370	108	589	433	203	446	672	517
g_05313_F8a	F8a	26	144	86	46	187	32	347	151	371	402	633
g_77963_Gm14305	Gm14305	246	306	304	26	122	98	539	65	602	824	695
g_43021_Arfrp1	Arfrp1	281	0	86	96	187	1	876	101	284	87	599
g_74350_Gm14374	Gm14374	46	213	110	0	196	69	399	179	281	472	710
g_39625_Wdr75	Wdr75	234	0	147	236	53	0	364	11	197	168	549
g_68150_Zfp608	Zfp608	166	14	115	44	284	2	573	118	366	322	557
g_32207_Mpnd	Mpnd	49	2	229	267	200	81	15	0	387	505	584
g_16504_Serpine2	Serpine2	76	1	222	356	88	333	796	204	382	631	782
g_73002_Vmn2r118	Vmn2r118	109	19	415	455	195	275	268	141	357	510	652
g_40948_Elovl7	Elovl7	123	341	288	98	300	108	821	164	478	578	510
g_08856_Cd47	Cd47	170	3	136	0	71	496	518	72	554	796	778
g_31792_1810043G02Rik	1810043G02Rik	198	678	160	81	201	238	675	87	416	594	711
g_29934_Psmc6	Psmc6	140	110	60	0	80	32	18	95	152	114	370
g_64862_Olfr1259	Olfr1259	102	1	31	49	63	386	436	2	204	189	354
g_28240_Prl2b1	Prl2b1	270	311	79	254	215	1	629	58	516	517	555
g_14591_Reg1	Reg1	110	82	31	102	79	0	106	44	268	322	373
g_61796_Dmxl1	Dmxl1	65	65	445	221	308	338	778	189	500	516	697
g_39061_Kremen2	Kremen2	108	79	157	252	303	341	549	75	446	591	865
g_45261_Rbm5	Rbm5	97	95	45	75	216	347	295	143	440	471	669
g_29419_Wwp2	Wwp2	281	4	0	167	121	105	233	87	288	180	460
g_42828_Aoc1	Aoc1	186	284	34	30	112	291	196	126	224	285	234
g_03262_Comt	Comt	29	273	176	384	229	87	970	66	494	391	793
g_16182_Sms	Sms	134	348	382	251	346	459	658	158	531	710	1057
g_77349_Ccl27b	Ccl27b	132	88	72	167	249	385	237	0	315	239	743
g_42317_Exoc6b	Exoc6b	318	0	69	0	129	388	445	73	286	267	237
g_10313_Man2b2	Man2b2	334	0	64	110	86	413	613	62	400	466	821
g_76255_Gm7168	Gm7168	74	146	79	77	173	281	492	73	525	532	792
g_51161_Bbc3	Bbc3	133	45	37	30	40	82	201	113	340	296	453
g_78553_Tmppe	Tmppe	82	112	209	249	184	171	555	54	553	393	927
g_76549_Zscan4b	Zscan4b	80	179	17	167	53	107	35	0	145	207	401
g_76429_Ankrd37	Ankrd37	334	218	119	153	512	149	339	60	332	397	563
g_41367_Zbtb49	Zbtb49	174	159	59	42	220	95	299	124	225	259	376
g_08422_Jchain	Jchain	129	35	99	0	193	63	206	106	223	217	428
g_52192_Sec23ip	Sec23ip	106	561	48	260	50	2	253	56	186	306	320
g_42447_Ppp1r14c	Ppp1r14c	223	2	58	15	88	0	555	3	327	298	501
g_07713_Hn1	Hn1	74	61	11	20	147	0	52	84	285	244	560
g_65431_Olfr484	Olfr484	191	1	50	173	69	501	1151	228	466	473	781
g_64978_Olfr509	Olfr509	155	8	197	222	279	58	789	65	347	369	447
g_55548_BC051665	BC051665	102	136	105	112	180	397	1160	148	489	372	793
g_35736_Stk26	Stk26	198	57	110	161	198	417	599	183	436	456	667
g_37749_Sars2	Sars2	96	0	55	327	101	287	410	190	350	315	619
g_02079_Nr1i3	Nr1i3	89	13	91	24	143	74	534	171	528	551	721
g_01646_Bmp8a	Bmp8a	171	50	203	302	305	374	1457	587	784	999	1189
g_37901_Cyp4f18	Cyp4f18	302	35	1	132	168	115	584	72	437	412	562
g_33925_March5	2005-03-01	181	2	58	137	393	12	529	205	215	381	1116
g_72475_Gm12789	Gm12789	45	2	47	0	177	93	72	48	81	203	345
g_15851_Sipa1	Sipa1	310	210	36	36	149	0	73	78	398	263	668
g_19019_Map3k19	Map3k19	49	174	12	258	129	108	457	75	237	356	327
g_27389_Tsen34	Tsen34	73	0	188	0	1	35	371	1	199	133	708
g_07055_Gstm4	Gstm4	207	117	84	32	318	312	315	115	339	340	650
g_53105_Adgrb3	Adgrb3	94	354	61	2	106	304	299	42	221	224	301
g_67879_Zkscan17	Zkscan17	165	3	76	12	124	221	87	29	204	327	272
g_34184_Scnm1	Scnm1	85	45	152	0	324	58	271	341	514	425	886
g_13981_Ptger3	Ptger3	31	288	35	243	211	299	727	28	406	555	608
g_41062_4930432K21Rik	4930432K21Rik	273	108	279	46	79	82	761	241	607	763	570
g_20528_Med14	Med14	68	0	174	0	124	111	207	152	197	216	1079
g_69919_Fndc7	Fndc7	239	107	158	493	205	0	557	106	429	415	573
g_45727_Pcdhga9	Pcdhga9	96	376	189	132	183	248	569	78	511	415	571
g_60325_Slc36a4	Slc36a4	128	4	101	93	101	563	384	172	347	404	472
g_29478_Chordc1	Chordc1	72	235	27	134	107	180	138	158	264	361	354
g_34905_Rpain	Rpain	161	71	104	1	36	605	346	129	265	269	474
g_73039_Ankrd63	Ankrd63	178	5	48	320	198	81	819	253	491	772	643
g_38696_Anks3	Anks3	69	0	31	26	49	1	220	34	194	138	393
g_39277_Setd7	Setd7	1	0	93	24	167	17	416	151	329	324	575
g_09382_Klra2	Klra2	44	0	128	211	285	107	424	92	391	448	606
g_01561_Bglap2	Bglap2	180	0	178	210	207	133	400	127	239	418	585
g_18757_Vldlr	Vldlr	223	38	197	84	17	169	287	25	153	362	332
g_52403_Tmprss7	Tmprss7	216	235	193	90	128	24	1716	153	673	523	788
g_45589_Cml3	Cml3	189	10	207	64	106	0	400	39	287	327	485
g_34651_Rhou	Rhou	97	123	224	340	86	432	563	182	485	408	671
g_66388_Olfr1408	Olfr1408	157	46	152	169	91	75	351	144	374	389	495
g_42046_Rilpl1	Rilpl1	142	154	283	75	1	151	163	146	242	258	366
g_74654_Zfp213	Zfp213	284	2	91	118	140	0	386	277	254	168	521
g_02503_Cd81	Cd81	150	272	301	161	579	69	1523	485	940	940	1162
g_07342_Hand2	Hand2	275	90	46	0	233	463	276	48	260	204	330
g_75552_Vmn1r175	Vmn1r175	76	13	306	1	35	23	443	98	369	205	933
g_55781_Phf11a	Phf11a	137	153	57	3	223	2	154	170	410	313	480
g_47904_Aldh6a1	Aldh6a1	256	158	324	213	828	228	1024	369	723	655	1201
g_62826_2010107G12Rik	2010107G12Rik	96	27	1	131	64	320	272	81	215	216	435
g_35488_Ppil3	Ppil3	66	21	90	1	168	13	243	70	316	360	345
g_29193_Tspan1	Tspan1	61	29	48	0	195	56	431	287	407	330	710
g_35075_Wnk4	Wnk4	292	12	106	307	251	419	396	97	419	335	621
g_63448_Cypt2	Cypt2	179	286	148	107	178	267	166	100	360	480	709
g_59463_Pla2g4c	Pla2g4c	163	0	184	616	204	70	419	63	359	512	497
g_69536_Hif1an	Hif1an	235	96	107	223	245	275	128	44	460	387	734
g_31198_4930522H14Rik	4930522H14Rik	72	23	132	2	59	26	120	56	207	230	260
g_06277_Gdap1	Gdap1	124	1	97	68	222	110	580	38	288	476	654
g_58501_5730409E04Rik	5730409E04Rik	93	283	38	1	191	151	163	90	241	214	320
g_74690_Taar8c	Taar8c	166	182	137	534	130	178	843	100	532	669	794
g_65294_Olfr1215	Olfr1215	147	120	185	0	189	247	921	0	522	559	705
g_56962_R3hdm1	R3hdm1	154	0	13	236	140	218	457	157	507	416	741
g_59685_Prr12	Prr12	151	1	213	207	271	0	272	90	266	218	501
g_54851_Nlrp3	Nlrp3	105	143	287	92	231	221	312	67	450	440	827
g_45788_Pard3	Pard3	34	0	0	83	43	75	105	34	126	211	502
g_01844_Hyou1	Hyou1	231	295	107	136	132	168	862	104	257	174	673
g_26312_Repin1	Repin1	139	183	26	335	192	238	128	238	450	388	754
g_38541_Acbd6	Acbd6	101	95	101	85	94	249	598	13	320	435	562
g_66013_Olfr736	Olfr736	196	4	195	88	96	1	342	48	447	530	626
g_22380_Ankrd22	Ankrd22	225	0	137	320	158	17	234	69	401	534	467
g_60308_Mmp27	Mmp27	215	168	133	239	116	242	908	107	570	609	709
g_57496_Fam129b	Fam129b	738	328	117	694	478	44	1163	194	693	774	912
g_69595_Agmo	Agmo	78	20	113	1	175	237	182	101	254	465	383
g_26560_Pcbp3	Pcbp3	278	2	69	2	190	88	642	71	368	400	550
g_57031_BC026585	BC026585	21	84	108	5	176	309	538	138	563	520	1159
g_34221_Rhobtb1	Rhobtb1	81	30	94	375	183	139	741	178	596	659	789
g_44189_Wibg	Wibg	211	254	90	367	142	94	118	72	314	332	395
g_74675_Calm5	Calm5	164	315	78	334	247	88	522	146	304	532	592
g_14345_Rac2	Rac2	165	17	74	228	4	2	446	52	194	378	539
g_03503_Cry1	Cry1	207	17	18	31	165	239	364	99	286	276	329
g_37937_Ogfr	Ogfr	124	277	194	268	218	0	445	140	424	526	745
g_32426_B230118H07Rik	B230118H07Rik	198	206	83	132	145	77	174	156	408	320	569
g_54552_Zfp365	Zfp365	23	180	262	64	197	227	801	106	390	439	663
g_25181_Pnkd	Pnkd	297	111	41	518	190	423	978	192	451	463	898
g_49148_Calr4	Calr4	47	11	67	1	270	393	666	189	323	518	708
g_40200_F13a1	F13a1	272	145	145	0	237	2	424	109	423	264	775
g_00278_Adam9	Adam9	112	0	138	311	293	64	275	155	357	447	512
g_55437_Eif5	Eif5	209	2	121	1	243	79	451	37	272	188	1129
g_43143_Bri3bp	Bri3bp	281	97	196	582	420	234	437	39	496	540	710
g_39759_Gadl1	Gadl1	53	27	40	393	281	6	294	68	236	239	368
g_59767_Crebzf	Crebzf	206	33	213	18	38	0	316	117	260	282	424
g_01705_Brca1	Brca1	220	22	55	12	70	176	570	33	328	365	901
g_32587_Babam1	Babam1	70	217	11	39	224	156	478	40	555	545	854
g_68870_Timd4	Timd4	117	133	228	366	319	404	448	8	415	420	784
g_28730_Gtf3a	Gtf3a	137	1	76	58	32	327	149	74	268	350	622
g_45084_Sgpp1	Sgpp1	160	70	52	2	82	312	108	312	283	266	536
g_32719_Nudt22	Nudt22	69	0	249	12	335	95	839	69	499	415	708
g_35035_Prss32	Prss32	50	107	243	333	619	128	617	97	545	675	878
g_11982_Ntn3	Ntn3	54	93	112	40	163	9	84	165	324	655	619
g_11812_Uhrf1	Uhrf1	179	143	135	241	278	84	163	42	275	374	636
g_26245_Pmaip1	Pmaip1	69	183	0	35	308	203	320	90	272	378	475
g_49576_Itga1	Itga1	155	1	110	0	397	4	919	36	394	368	600
g_61057_Ccdc55	Ccdc55	141	1	77	0	381	315	600	9	374	279	661
g_48534_Vps37c	Vps37c	134	4	38	0	0	16	417	107	176	234	540
g_71526_Mamld1	Mamld1	96	381	151	93	134	440	757	170	521	682	874
g_21588_Fbxw2	Fbxw2	161	3	161	439	346	552	248	90	493	864	864
g_31121_Necap1	Necap1	138	0	32	155	224	75	830	26	273	324	294
g_44749_Tex21	Tex21	131	23	135	0	133	105	184	80	178	234	331
g_71208_Gm5114	Gm5114	170	1	1	0	227	1	509	23	152	94	691
g_74104_Gm5549	Gm5549	63	54	91	114	207	276	387	59	292	313	496
g_51175_Cd209c	Cd209c	114	3	110	42	212	36	216	144	375	487	536
g_64810_Olfr809	Olfr809	172	1	134	87	124	1	78	87	530	680	573
g_48259_Zc3h7a	Zc3h7a	80	447	5	0	0	288	106	59	164	170	263
g_05023_Ephb3	Ephb3	200	525	102	300	106	212	421	244	405	528	831
g_21117_Abcg3	Abcg3	304	1	188	0	219	195	492	120	440	620	490
g_72853_Tcaim	Tcaim	144	33	153	1	453	0	931	162	473	478	531
g_40044_Cep350	Cep350	26	187	127	56	34	1	424	167	386	554	498
g_30608_Brd3	Brd3	181	0	46	340	55	1	97	205	170	265	412
g_73675_Ifna14	Ifna14	124	0	248	249	592	575	1024	51	547	645	768
g_40412_Mterf2	Mterf2	170	0	96	188	54	141	178	25	181	399	299
g_08599_Il6ra	Il6ra	73	17	65	289	138	279	824	107	530	602	887
g_06946_Grin1	Grin1	155	56	250	188	377	207	926	139	546	592	898
g_39589_Ms4a6c	Ms4a6c	209	2	240	43	268	435	103	121	416	475	547
g_63167_Pkd1l3	Pkd1l3	261	0	59	0	142	8	233	137	258	265	469
g_73122_Scgb1b3	Scgb1b3	57	0	2	147	197	44	106	6	318	486	558
g_60853_Ppef1	Ppef1	332	124	394	206	69	350	1029	107	591	778	872
g_68284_3110057O12Rik	3110057O12Rik	83	448	95	122	264	110	217	116	537	524	1109
g_77156_Cep85l	Cep85l	147	281	123	80	285	106	365	192	330	460	648
g_04270_Dlx3	Dlx3	666	72	219	408	494	168	232	88	325	499	755
g_44827_Fam20c	Fam20c	242	0	207	0	269	227	1040	140	488	385	638
g_05194_Etv2	Etv2	151	5	8	0	392	0	826	0	441	247	709
g_29890_Pi4k2b	Pi4k2b	2	179	165	81	70	415	273	49	394	368	571
g_77367_Gm10228	Gm10228	176	392	279	27	173	150	562	30	446	258	807
g_28366_Uggt2	Uggt2	207	0	42	0	110	0	53	121	249	241	489
g_71214_Fan1	Fan1	153	1	53	233	99	0	378	179	368	373	690
g_73481_Tigd4	Tigd4	87	1	57	43	172	61	330	41	224	320	333
g_39728_Zfp383	Zfp383	92	46	166	0	458	233	597	295	414	461	769
g_09348_Klk1b26	Klk1b26	103	308	104	182	210	196	575	163	627	562	684
g_19949_Tlk2	Tlk2	2	82	229	311	88	512	643	104	642	813	1159
g_71106_Fam71f1	Fam71f1	99	220	24	6	330	83	406	52	338	269	463
g_57566_Pdk1	Pdk1	272	2	154	633	314	1	847	148	470	537	884
g_34742_Fam83g	Fam83g	39	0	52	1	191	25	219	87	296	298	594
g_61668_Arid1b	Arid1b	127	1	79	72	19	0	517	32	318	160	397
g_28065_1700001K19Rik	1700001K19Rik	260	41	168	116	376	3	393	208	515	428	768
g_68526_Map1s	Map1s	139	1	112	149	119	190	566	323	477	604	835
g_01202_Neurog2	Neurog2	218	52	0	84	436	110	362	84	350	423	558
g_22329_Tubgcp4	Tubgcp4	283	0	59	26	69	0	105	22	173	131	312
g_55282_Dgkb	Dgkb	277	141	75	734	468	1	843	97	442	580	1089
g_58852_Parm1	Parm1	140	9	85	22	180	330	810	66	365	363	519
g_50102_Hmga1-rs1	Hmga1-rs1	97	53	14	253	1	261	318	121	159	181	457
g_07966_Prmt2	Prmt2	276	216	48	50	66	158	96	16	254	204	295
g_47539_Mgat4b	Mgat4b	273	50	84	155	222	33	529	106	379	542	562
g_39536_Tssk5	Tssk5	215	107	169	123	89	56	270	60	387	402	659
g_18417_Usp10	Usp10	116	281	24	72	80	15	374	132	357	297	708
g_40290_Perm1	Perm1	203	7	109	117	117	267	1135	72	471	669	873
g_53109_4931408C20Rik	4931408C20Rik	100	407	58	430	310	233	894	152	510	531	739
g_75578_Arhgef26	Arhgef26	113	1	151	120	498	115	626	229	716	759	1284
g_01789_Tspo	Tspo	280	204	73	564	217	23	732	223	496	673	782
g_54629_Tcp11l2	Tcp11l2	93	0	43	57	135	20	625	125	428	507	625
g_65752_Olfr1111	Olfr1111	111	1	201	330	112	0	152	0	295	311	478
g_36079_Gpr137c	Gpr137c	229	40	181	11	787	114	469	105	440	419	746
g_76286_Vmn2r4	Vmn2r4	111	389	509	630	464	40	843	125	465	558	725
g_62851_Ppp6r1	Ppp6r1	103	1	90	35	101	191	695	61	281	468	657
g_72533_Rbm33	Rbm33	222	5	112	207	173	17	195	105	213	267	581
g_23447_Irx5	Irx5	235	146	106	264	668	107	415	397	663	647	1041
g_25099_Rps6ka4	Rps6ka4	269	1	51	0	334	132	584	122	431	261	724
g_22753_Tmx4	Tmx4	150	427	70	33	367	114	460	237	541	526	552
g_42707_Znrd1as	Znrd1as	107	348	272	358	346	0	233	217	623	571	979
g_32012_Pold3	Pold3	294	0	79	0	186	275	475	34	244	175	537
g_56990_Ipo9	Ipo9	75	111	166	262	25	195	625	109	324	311	546
g_17280_Mlx	Mlx	229	92	143	78	142	29	374	113	319	318	467
g_29052_Ankrd61	Ankrd61	270	181	122	622	284	186	1144	430	582	679	1011
g_72185_Arhgef33	Arhgef33	35	1	160	75	177	274	163	59	249	112	281
g_40565_Hnrnpr	Hnrnpr	143	187	267	70	181	120	559	69	331	278	541
g_43937_Grifin	Grifin	195	245	128	126	266	138	588	58	601	468	585
g_02828_Chil3	Chil3	144	110	51	336	81	51	292	98	188	307	799
g_40305_Katnb1	Katnb1	105	4	12	172	697	10	627	2	319	319	680
g_03099_Plk3	Plk3	365	2	82	33	271	164	690	76	340	216	852
g_44105_Cul9	Cul9	46	1	166	346	325	63	588	72	351	506	905
g_10135_Lyar	Lyar	145	196	112	137	145	207	927	337	358	327	759
g_00678_Alx4	Alx4	28	1	38	453	293	91	528	118	467	495	816
g_45474_Mmp1b	Mmp1b	45	0	269	113	161	84	455	130	363	326	573
g_23182_Rcan2	Rcan2	91	0	7	80	104	198	307	62	357	345	461
g_16851_Bhlhe40	Bhlhe40	117	1	147	20	1	150	423	107	280	367	372
g_60256_Slc38a8	Slc38a8	346	2	98	215	301	215	290	172	495	468	832
g_35303_Tut1	Tut1	198	0	138	0	18	1	384	19	146	52	809
g_43399_Mpped2	Mpped2	96	434	362	75	191	47	176	110	452	556	700
g_21153_Abcc5	Abcc5	106	178	94	0	134	0	215	71	185	222	349
g_44938_Zfp202	Zfp202	182	2	149	0	308	476	617	3	202	227	556
g_55468_Tmem196	Tmem196	145	0	78	384	29	95	55	18	180	350	388
g_67964_D430019H16Rik	D430019H16Rik	238	1	59	83	550	273	565	73	540	569	795
g_38379_Dusp3	Dusp3	86	108	79	0	359	307	204	291	493	434	461
g_64912_Olfr692	Olfr692	179	0	133	0	120	72	315	66	344	498	658
g_53347_Plekhh1	Plekhh1	186	0	1	0	151	0	838	57	247	277	395
g_59491_Klc3	Klc3	111	95	132	45	187	31	121	82	232	187	345
g_38841_Hdhd3	Hdhd3	61	60	0	126	128	336	861	67	361	234	605
g_13756_Prop1	Prop1	127	3	7	6	187	144	62	18	227	211	318
g_73454_Tdpoz2	Tdpoz2	24	1	34	29	227	145	455	103	305	345	416
g_71817_Defb34	Defb34	502	3	395	409	148	752	938	159	531	645	861
g_20218_Map4k2	Map4k2	213	1	29	107	405	245	449	3	388	322	926
g_63054_Cd163l1	Cd163l1	174	1	89	30	100	43	1252	106	334	267	405
g_32163_Fam122a	Fam122a	557	184	101	103	31	25	90	26	202	210	377
g_55516_Mylip	Mylip	126	269	90	57	80	113	1387	199	341	400	754
g_51190_Hdac10	Hdac10	186	72	60	83	156	0	312	60	355	478	485
g_05899_Fut2	Fut2	107	0	19	153	13	170	158	41	233	281	897
g_46411_Lrrc59	Lrrc59	1	26	135	349	342	142	397	246	453	456	808
g_77683_Gm10639	Gm10639	184	130	87	101	34	2	281	0	264	174	554
g_70229_D5Ertd579e	D5Ertd579e	66	220	72	0	30	1	304	147	195	147	280
g_78211_Vmn1r2	Vmn1r2	42	46	4	0	101	0	51	52	126	84	637
g_02005_Capn2	Capn2	302	98	217	193	372	157	133	54	348	370	484
g_27367_Sdhaf2	Sdhaf2	261	0	20	1	45	0	430	32	233	261	507
g_62621_Actr3b	Actr3b	109	66	28	262	122	73	481	212	253	400	575
g_27262_Asph	Asph	79	1	49	0	0	0	260	99	186	177	331
g_48783_Gcm2	Gcm2	96	1	44	106	271	243	294	288	451	579	874
g_13364_Pnp	Pnp	114	1	70	3	627	169	316	302	389	300	563
g_77730_Gm10697	Gm10697	59	230	91	329	93	1	569	70	440	446	876
g_76565_E330014E10Rik	E330014E10Rik	32	1	153	163	66	208	452	24	390	338	357
g_12180_Olfr32	Olfr32	123	299	267	49	151	487	779	198	548	523	697
g_40373_Acsl3	Acsl3	453	109	223	276	398	166	1565	165	459	521	753
g_07206_H1f0	H1f0	111	1	116	167	77	230	227	60	230	188	260
g_65258_Olfr1314	Olfr1314	329	212	257	774	188	370	1077	333	765	919	1192
g_69806_Ccdc79	Ccdc79	154	227	142	29	116	214	477	19	235	309	408
g_62632_Fbxl5	Fbxl5	215	52	107	1	268	204	337	134	329	397	664
g_27874_Arfgap3	Arfgap3	349	3	10	467	480	235	1252	74	354	423	805
g_45741_Pcdhga11	Pcdhga11	309	61	37	1021	441	114	541	333	454	539	761
g_66849_Olfr1205	Olfr1205	318	203	40	310	171	207	1431	23	387	435	708
g_60507_Herc1	Herc1	42	193	217	390	196	81	535	226	391	590	768
g_21905_Mfap5	Mfap5	90	2	186	457	247	220	512	160	467	385	579
g_39913_Herc3	Herc3	16	0	114	46	179	37	192	0	279	258	515
g_61493_Aard	Aard	90	236	45	272	23	114	195	29	275	278	388
g_22229_Mink1	Mink1	195	108	226	20	73	446	805	69	386	532	878
g_70869_Accs	Accs	320	61	13	16	258	1	277	150	303	279	521
g_42357_Zmym2	Zmym2	114	69	129	186	101	141	240	78	357	554	513
g_69395_A530099J19Rik	A530099J19Rik	158	358	124	269	152	327	243	123	536	823	482
g_19982_Uts2	Uts2	187	0	79	0	0	255	417	0	139	207	502
g_66100_Olfr262	Olfr262	172	193	146	0	288	45	1036	99	666	590	1011
g_41692_Dynlrb2	Dynlrb2	11	1	139	1	105	94	608	54	396	464	511
g_17223_Tcf21	Tcf21	80	3	43	129	334	189	783	174	472	691	756
g_39980_Sdr42e1	Sdr42e1	128	56	211	771	463	405	676	213	368	366	728
g_10286_Ccndbp1	Ccndbp1	187	1	75	451	171	1	567	53	267	229	501
g_12407_Ovol1	Ovol1	112	35	50	39	60	234	340	39	286	320	571
g_47705_Cyp27a1	Cyp27a1	219	190	285	644	106	32	651	263	464	530	785
g_41971_Spata25	Spata25	142	2	28	164	249	645	356	261	290	436	517
g_32625_Dnaaf1	Dnaaf1	162	1	220	195	155	2	643	18	215	261	422
g_55884_Dap	Dap	223	0	43	371	46	0	989	71	435	351	778
g_62238_Rims4	Rims4	243	251	117	673	296	681	406	236	625	571	832
g_30800_Frmd8	Frmd8	261	107	189	201	347	245	1577	171	459	476	924
g_11105_Mup1	Mup1	275	2	107	268	256	97	109	59	312	204	597
g_37461_Fam217a	Fam217a	181	345	40	129	143	0	813	412	346	345	511
g_01142_Asgr2	Asgr2	107	0	108	195	601	338	303	218	528	799	1105
g_02596_Cdh17	Cdh17	77	95	112	610	302	1	1226	271	508	496	591
g_04970_Epb4.1l4a	Epb4.1l4a	61	57	2	1	397	163	48	57	166	301	397
g_78068_Pet117	Pet117	175	1	56	30	165	1	458	254	349	307	434
g_24920_Gabarap	Gabarap	51	3	59	196	181	353	1228	165	761	729	1013
g_36401_4931406C07Rik	4931406C07Rik	171	298	115	86	320	350	335	364	341	486	546
g_03740_Ctsk	Ctsk	298	195	193	228	258	428	140	106	439	485	720
g_20844_Olfr154	Olfr154	131	277	232	171	286	307	728	73	553	867	870
g_35585_Rabep2	Rabep2	217	26	89	205	177	56	119	58	307	349	537
g_36562_4933413G19Rik	4933413G19Rik	163	4	189	279	129	380	167	132	388	349	570
g_45067_Vmn1r62	Vmn1r62	87	90	26	36	96	99	266	29	258	148	647
g_61895_Slc35g1	Slc35g1	71	327	36	117	71	1	485	181	513	537	836
g_07926_Lipc	Lipc	362	216	68	24	92	351	273	47	398	459	516
g_62510_Tctex1d4	Tctex1d4	179	39	95	150	286	1	665	134	333	285	593
g_52814_Rgag1	Rgag1	414	0	91	0	256	73	244	90	270	334	333
g_27435_Lsm7	Lsm7	95	0	72	0	158	91	505	23	275	280	770
g_76588_Gm7903	Gm7903	199	1	69	230	241	84	377	249	169	233	456
g_44393_Zc3hav1	Zc3hav1	181	201	38	209	273	195	825	1	361	444	816
g_32358_Gcsh	Gcsh	43	56	66	2	221	291	345	249	261	291	680
g_21664_Fbxw5	Fbxw5	45	189	134	0	203	15	40	132	266	364	477
g_41028_Tmem81	Tmem81	291	99	197	105	289	108	1143	255	486	450	905
g_43428_Atg16l1	Atg16l1	120	69	48	126	43	120	169	9	202	131	322
g_72564_Fbrsl1	Fbrsl1	120	131	47	0	0	28	203	0	227	132	291
g_07282_H2-Q2	H2-Q2	176	1	167	1	226	38	514	97	374	385	730
g_13214_Plcb3	Plcb3	227	242	117	22	44	0	109	119	273	355	529
g_19729_Tenm1	Tenm1	122	32	166	38	287	39	353	221	483	655	499
g_14644_Dpf2	Dpf2	294	362	43	103	59	0	150	110	178	184	278
g_05464_Fcna	Fcna	171	50	23	0	69	108	211	85	146	207	206
g_41670_Phpt1	Phpt1	194	1	16	15	188	187	274	222	329	225	495
g_16655_Scarb1	Scarb1	319	147	77	368	268	213	281	30	212	313	360
g_23441_Atf7ip	Atf7ip	252	267	158	2	112	0	217	48	365	310	392
g_53819_Plekhg6	Plekhg6	122	204	177	270	310	286	1114	105	495	422	598
g_42763_Msrb2	Msrb2	79	229	96	6	263	129	434	53	466	647	614
g_34616_Bod1	Bod1	3	427	218	389	244	329	462	205	497	441	691
g_15434_Cxcl2	Cxcl2	79	215	187	364	215	422	1255	275	600	601	1014
g_51192_Crb1	Crb1	56	405	67	25	237	177	900	132	370	635	588
g_66256_Olfr1095	Olfr1095	175	0	270	355	188	72	346	136	417	201	503
g_24051_Ccnl2	Ccnl2	167	324	183	71	103	104	324	112	345	318	670
g_63080_Defb14	Defb14	148	1	33	214	0	1	253	97	191	162	296
g_51693_Atp12a	Atp12a	106	3	178	421	248	521	821	358	483	622	652
g_33394_Wash1	Wash1	215	0	91	0	175	0	230	85	152	369	524
g_76459_Gm7361	Gm7361	1	3	29	160	26	47	415	63	275	182	1320
g_52724_Gan	Gan	160	136	265	115	87	0	694	101	441	320	728
g_46777_Ldlrap1	Ldlrap1	114	2	108	58	24	340	648	138	412	339	568
g_45199_Gimap3	Gimap3	72	540	32	183	57	144	384	95	549	494	864
g_62593_Ttc34	Ttc34	97	28	279	31	84	190	459	37	438	487	516
g_28099_Psenen	Psenen	211	3	62	2	417	344	397	81	297	316	472
g_37630_Ephx3	Ephx3	130	0	66	366	321	23	676	4	231	339	777
g_43007_Cfap70	Cfap70	69	174	0	27	174	1	267	116	79	159	282
g_61849_Fam69c	Fam69c	422	128	75	3	80	409	162	144	364	391	690
g_23742_Prickle3	Prickle3	54	100	142	0	51	281	322	142	462	560	850
g_19470_Cdh20	Cdh20	67	526	69	150	169	144	95	8	344	482	423
g_57640_Kif18a	Kif18a	35	83	10	2	513	113	529	170	312	184	737
g_34700_Mtfmt	Mtfmt	175	2	78	1	275	215	727	279	669	405	779
g_72321_Batf3	Batf3	293	59	85	804	176	359	732	233	379	352	532
g_76093_Sult2a6	Sult2a6	238	53	95	264	187	2	105	126	416	515	427
g_19191_Zfp42	Zfp42	203	1	118	0	457	366	233	17	261	148	417
g_68490_Rccd1	Rccd1	398	25	76	14	26	64	289	37	215	224	398
g_24874_Mtch1	Mtch1	113	2	258	593	205	57	1200	249	416	396	648
g_34728_Clybl	Clybl	184	1	164	282	269	528	351	61	424	288	785
g_73116_Vmn1r177	Vmn1r177	229	2	29	255	216	388	752	170	479	465	619
g_14621_Reln	Reln	93	0	40	17	145	54	674	6	404	295	631
g_60774_Ddx26b	Ddx26b	230	323	165	557	169	83	921	257	531	658	939
g_34310_Necab1	Necab1	75	119	170	0	151	116	297	163	291	255	663
g_17573_Ift88	Ift88	193	79	70	232	239	248	707	111	484	463	679
g_65737_Olfr1022	Olfr1022	57	281	94	57	177	215	249	174	428	317	682
g_50791_Ube4a	Ube4a	205	36	208	96	135	131	973	229	446	459	952
g_77837_Vmn1r138	Vmn1r138	213	2	147	235	281	3	303	134	500	625	709
g_37656_Cers5	Cers5	125	250	0	168	235	153	183	62	308	383	653
g_43367_Urah	Urah	155	1	260	83	94	43	256	107	303	310	399
g_13510_Ppfibp2	Ppfibp2	41	234	429	272	97	229	574	93	420	466	529
g_41696_1700011E24Rik	1700011E24Rik	323	99	118	378	326	154	393	20	387	529	936
g_11384_Ncam1	Ncam1	84	244	221	518	102	348	161	256	453	570	736
g_58865_Fras1	Fras1	165	42	28	0	332	56	210	112	265	262	395
g_32860_Rraga	Rraga	122	5	0	136	339	465	708	126	309	301	669
g_40422_Slx4ip	Slx4ip	102	74	83	34	1	0	124	184	321	360	541
g_60487_Snx33	Snx33	282	216	180	529	225	234	959	17	413	353	597
g_24155_Cts8	Cts8	162	438	111	166	369	87	687	141	460	522	657
g_52310_Esrp1	Esrp1	162	133	77	165	155	93	578	82	332	239	535
g_36548_Scara5	Scara5	1	1	108	52	245	60	447	115	237	320	366
g_29394_Appbp2	Appbp2	131	251	37	150	1	262	354	80	298	386	428
g_49908_Fntb	Fntb	349	98	83	197	1	3	52	0	159	50	282
g_66166_Olfr1446	Olfr1446	2	151	123	50	100	149	276	80	343	562	524
g_02469_Cd6	Cd6	1	158	55	65	55	17	33	12	161	230	221
g_61764_9430020K01Rik	9430020K01Rik	258	2	76	1	164	81	698	118	295	240	499
g_25318_Dhodh	Dhodh	55	344	104	214	58	2	485	55	401	534	638
g_51799_Luc7l2	Luc7l2	239	1	56	70	105	15	559	12	285	198	392
g_26964_Sirt3	Sirt3	153	0	240	63	151	64	1437	194	427	535	691
g_77679_Gm3776	Gm3776	162	59	167	191	694	404	622	182	458	512	1068
g_41935_Smim15	Smim15	183	50	163	1	436	177	810	127	322	295	667
g_07261_H2-DMb2	H2-DMb2	117	183	51	1	202	141	325	1	403	471	713
g_24538_Arl3	Arl3	55	0	96	820	452	328	503	303	524	610	946
g_07231_Slc39a7	Slc39a7	137	514	187	54	154	64	320	23	396	408	759
g_09945_Loxl1	Loxl1	76	1	126	127	191	224	46	220	267	424	497
g_09923_Mycl	Mycl	73	248	106	6	11	36	561	41	478	415	422
g_26856_Ctsz	Ctsz	136	65	184	67	241	118	720	206	395	392	508
g_19874_Sgcg	Sgcg	182	0	54	0	247	28	220	56	299	257	501
g_56571_Fhod3	Fhod3	163	158	65	82	121	238	274	111	362	304	590
g_18498_Uncx	Uncx	241	285	145	290	110	256	454	84	382	406	619
g_77707_Ccl21b	Ccl21b	163	0	29	5	284	366	593	120	382	335	963
g_69868_Rps6kc1	Rps6kc1	31	476	264	1182	486	361	778	168	524	580	935
g_12550_Pax8	Pax8	109	178	74	656	179	23	448	59	448	419	667
g_28055_Tmem208	Tmem208	156	77	110	0	42	101	347	13	186	307	387
g_75847_Apol11a	Apol11a	134	0	0	0	100	174	171	40	163	155	474
g_78227_Vmn1r95	Vmn1r95	299	33	64	0	117	191	114	77	319	323	383
g_64836_Olfr135	Olfr135	862	2	109	67	238	473	248	18	402	325	667
g_16135_Smarca4	Smarca4	1	3	69	72	433	406	471	164	331	338	763
g_05907_Fut7	Fut7	57	179	54	135	227	31	560	127	420	353	472
g_64692_Olfr1167	Olfr1167	345	105	305	271	221	244	523	23	469	703	790
g_68475_Chsy1	Chsy1	123	1	76	22	8	0	379	16	194	321	439
g_32073_Mrps11	Mrps11	198	79	146	67	292	0	503	142	311	346	474
g_34391_1700018F24Rik	1700018F24Rik	47	2	82	291	228	149	526	36	464	685	804
g_34271_Hmgb4	Hmgb4	265	133	108	323	0	163	88	21	239	376	515
g_68156_Ctif	Ctif	115	40	104	337	31	416	541	235	299	374	510
g_26089_Zbp1	Zbp1	101	1	152	240	281	209	638	79	370	327	642
g_58467_Nt5c1a	Nt5c1a	115	35	145	131	118	1	280	35	274	184	546
g_35290_Tspo2	Tspo2	235	167	21	30	362	186	470	189	479	738	735
g_29561_Trim59	Trim59	61	0	93	145	321	98	496	107	204	210	629
g_72809_Ccdc33	Ccdc33	101	0	47	0	0	78	111	0	167	213	389
g_73307_Tas2r118	Tas2r118	182	117	49	0	277	172	414	74	450	480	486
g_09295_Klc1	Klc1	132	35	154	85	201	590	319	116	436	449	710
g_64054_Olfr467	Olfr467	370	339	237	383	430	66	680	344	751	1049	1262
g_20591_Mecr	Mecr	155	3	101	513	190	511	767	141	302	394	672
g_61839_Adnp2	Adnp2	192	298	177	64	159	225	368	79	435	516	382
g_61677_Dact2	Dact2	202	0	109	87	0	0	235	60	213	129	289
g_00519_Ahrr	Ahrr	146	277	300	181	247	268	621	78	511	497	543
g_07253_H2-DMa	H2-DMa	120	1	103	103	113	132	419	99	347	268	574
g_15713_Shbg	Shbg	144	84	80	56	116	73	517	16	274	243	429
g_68971_Gm694	Gm694	75	180	183	136	210	224	344	0	275	395	433
g_38127_Trim29	Trim29	156	4	94	0	137	95	371	166	329	404	417
g_18421_Usp5	Usp5	28	0	59	0	27	216	83	47	171	77	616
g_43947_Ccdc150	Ccdc150	162	257	64	367	20	125	657	374	378	533	638
g_07475_Hemt1	Hemt1	35	0	26	52	3	0	43	140	115	91	469
g_62333_Bank1	Bank1	90	3	135	0	125	0	1021	145	425	525	636
g_33264_Hddc3	Hddc3	349	143	126	217	93	0	149	396	484	463	724
g_68544_Lrrc36	Lrrc36	57	2	58	167	90	372	249	105	205	398	428
g_41027_Tmem81	Tmem81	55	1	126	0	53	0	438	183	183	133	510
g_26932_Gng13	Gng13	86	2	10	70	247	362	613	233	343	604	525
g_51559_Vmn1r66	Vmn1r66	94	133	188	68	78	143	340	52	457	507	594
g_07318_H3f3a	H3f3a	126	0	66	0	66	0	0	75	225	302	346
g_00486_Agt	Agt	259	362	84	231	359	126	1160	118	530	608	908
g_05326_Fabp2	Fabp2	122	3	33	0	241	71	541	73	207	370	358
g_41739_Fabp12	Fabp12	176	0	54	0	0	33	3	149	168	119	466
g_05067_Eps15	Eps15	162	64	58	126	570	332	603	81	399	371	726
g_72648_A630073D07Rik	A630073D07Rik	51	84	277	660	258	155	1263	143	715	951	977
g_34767_Tmbim1	Tmbim1	125	74	120	0	62	294	206	66	221	182	396
g_51501_Vmn1r206	Vmn1r206	106	607	224	116	180	0	635	173	526	487	983
g_47511_Cep57l1	Cep57l1	51	2	21	150	198	101	280	278	339	351	408
g_02205_Cbr1	Cbr1	297	145	179	0	120	482	646	45	394	405	634
g_64169_Olfr782	Olfr782	184	32	56	275	143	156	575	53	284	243	540
g_61609_Rtp1	Rtp1	114	192	5	196	249	301	493	196	508	579	905
g_37654_Cers5	Cers5	115	124	97	3	350	0	689	7	347	454	445
g_06510_Galk1	Galk1	152	0	92	125	343	2	483	111	372	555	678
g_20052_Avpr1b	Avpr1b	119	1	117	79	63	118	265	6	275	327	490
g_68281_Znf512b	Znf512b	58	0	292	130	37	68	142	75	328	356	704
g_75987_Dnah7a	Dnah7a	143	3	43	399	271	233	165	6	291	374	557
g_33883_Gmppa	Gmppa	108	125	45	47	118	219	225	65	347	330	452
g_12476_Pafah1b1	Pafah1b1	191	1	195	2	304	238	272	2	161	82	576
g_10003_Lrrn2	Lrrn2	308	93	139	133	238	54	230	32	340	379	506
g_50752_Eri3	Eri3	175	0	20	0	81	1	176	47	235	195	453
g_47783_Csnk1d	Csnk1d	102	47	97	25	93	81	108	103	398	392	530
g_46302_C77080	C77080	182	72	179	0	262	146	264	21	259	138	466
g_29754_Tmem88	Tmem88	307	4	539	0	205	230	1952	102	308	247	415
g_73729_Ndufa4l2	Ndufa4l2	127	35	202	115	243	121	332	99	352	338	549
g_32930_Ndufaf4	Ndufaf4	65	1	42	87	301	1	537	73	228	269	648
g_38758_Zfp518a	Zfp518a	115	1	0	325	90	143	394	12	152	187	301
g_58456_Foxj3	Foxj3	30	2	58	1	159	105	836	177	430	318	634
g_21641_Pdlim4	Pdlim4	39	0	44	49	222	434	632	57	479	409	760
g_56932_Npbwr1	Npbwr1	313	347	116	71	304	236	656	33	354	416	789
g_04004_Dapk3	Dapk3	123	81	19	417	223	418	208	238	333	236	768
g_25367_Supt20	Supt20	69	186	368	238	274	27	263	136	376	382	666
g_64189_Olfr213	Olfr213	1	3	227	275	57	0	391	97	368	167	517
g_61729_Morc2b	Morc2b	92	3	52	252	95	311	1023	193	546	597	677
g_02452_Cd44	Cd44	138	149	211	131	102	177	306	105	309	311	409
g_28367_Uggt2	Uggt2	191	0	28	183	147	195	328	121	376	417	847
g_73093_Trim56	Trim56	121	671	159	266	85	36	307	285	475	409	658
g_59964_4933402N03Rik	4933402N03Rik	33	677	107	202	129	280	293	109	320	374	513
g_33502_Foxk2	Foxk2	172	31	143	175	321	148	579	134	384	391	572
g_29176_Atg10	Atg10	210	294	155	400	319	356	908	55	559	682	798
g_35921_Cpne3	Cpne3	465	131	306	313	459	181	422	129	502	616	1139
g_19961_Tpra1	Tpra1	184	101	185	397	375	337	668	1	538	667	872
g_00200_Acta2	Acta2	61	1	43	152	144	480	401	167	358	435	686
g_32309_Rchy1	Rchy1	170	198	229	244	192	0	415	175	585	468	570
g_61425_Synb	Synb	97	408	29	445	474	35	581	78	488	504	606
g_62697_Elfn1	Elfn1	191	54	189	48	361	40	698	93	408	481	640
g_38016_Zbed3	Zbed3	43	76	302	271	155	446	1225	107	411	346	592
g_73548_Vmn1r64	Vmn1r64	160	579	151	114	356	293	929	212	560	535	793
g_18918_Wnt7b	Wnt7b	232	0	193	250	263	1	285	111	295	274	651
g_77650_Gm3646	Gm3646	438	126	430	318	94	300	463	37	470	497	559
g_10508_Mcpt8	Mcpt8	118	120	95	291	211	120	498	270	486	681	808
g_05553_Fgf5	Fgf5	112	8	113	112	362	245	246	207	419	260	703
g_09836_Lhx6	Lhx6	90	2	159	257	60	154	884	102	364	627	441
g_34766_Tmbim1	Tmbim1	499	161	322	485	505	208	1042	135	570	579	1021
g_66600_Olfr640	Olfr640	158	358	118	96	210	233	269	160	356	442	561
g_40702_Efhc2	Efhc2	66	59	280	17	447	410	723	115	719	1050	1150
g_47822_Bap1	Bap1	272	305	187	74	252	70	543	145	430	339	1234
g_60209_Nrn1l	Nrn1l	104	2	167	1	139	295	174	137	392	446	474
g_09475_Krt13	Krt13	119	61	67	183	391	66	607	20	336	167	637
g_37865_Alkbh4	Alkbh4	89	0	125	145	247	28	569	228	665	513	784
g_48963_Fermt3	Fermt3	125	63	42	235	420	276	1934	282	694	763	1175
g_45010_Cemip	Cemip	302	68	501	205	218	608	1691	126	819	793	864
g_21486_Olfr155	Olfr155	122	184	99	0	106	65	733	82	457	652	776
g_39050_Appl1	Appl1	129	586	117	196	120	128	628	36	439	478	687
g_57037_Klhl20	Klhl20	323	97	93	187	265	212	1134	265	504	549	731
g_02382_Cd24a	Cd24a	132	237	174	46	167	52	25	105	284	235	301
g_27782_Med7	Med7	70	215	164	142	62	189	11	3	118	94	535
g_73755_Baz2b	Baz2b	101	0	27	37	117	153	578	39	230	276	439
g_43023_Arfrp1	Arfrp1	54	1	200	108	95	520	686	49	329	262	523
g_27044_Mrps14	Mrps14	4	46	122	20	410	158	955	366	554	469	857
g_59594_Zfp382	Zfp382	205	2	122	92	34	375	276	55	364	279	509
g_09972_Lrmp	Lrmp	183	2	103	10	37	304	373	35	410	556	365
g_30294_Tbc1d20	Tbc1d20	253	52	224	168	171	2	484	218	413	332	811
g_25209_Ranbp9	Ranbp9	238	1	158	39	89	507	822	81	402	367	518
g_10521_Mdk	Mdk	125	1	391	64	162	233	1392	474	631	593	857
g_73412_Ugt1a1	Ugt1a1	137	2	75	337	71	171	305	99	203	287	544
g_60433_D630033O11Rik	D630033O11Rik	350	2	25	12	120	74	302	126	315	377	617
g_15997_Slc22a2	Slc22a2	109	18	174	162	183	208	252	187	416	452	564
g_44462_Desi2	Desi2	54	67	53	13	59	1	61	173	175	203	223
g_55854_Farp1	Farp1	75	2	16	368	122	62	748	127	312	264	475
g_34559_Antxr1	Antxr1	2	0	167	177	150	272	389	143	458	528	793
g_04202_Dhcr7	Dhcr7	287	1	117	376	135	422	536	154	355	658	617
g_42979_Wdr38	Wdr38	407	93	206	106	257	540	793	90	580	580	1230
g_23370_Snx3	Snx3	31	2	59	68	346	367	517	165	451	511	810
g_04181_Dffa	Dffa	266	442	192	277	315	365	901	241	604	645	962
g_13496_Pparg	Pparg	48	189	0	123	235	0	424	15	223	308	243
g_47835_Rexo2	Rexo2	107	1	95	55	446	470	573	96	512	453	766
g_28641_Drap1	Drap1	184	486	335	11	159	133	280	49	381	384	688
g_41610_Kmt2b	Kmt2b	130	92	96	18	142	256	828	123	549	455	663
g_34656_Plekhm2	Plekhm2	410	2	88	145	115	0	130	46	304	229	549
g_04855_Elk3	Elk3	89	131	89	51	166	0	1042	81	357	369	413
g_17672_Timp1	Timp1	115	130	66	345	110	45	158	149	312	347	533
g_77462_Gm13057	Gm13057	306	258	201	35	160	185	402	147	523	535	594
g_63345_Gm4981	Gm4981	472	1	187	1	705	2	526	206	497	580	784
g_38341_Xpo5	Xpo5	73	87	166	122	225	253	222	146	490	409	644
g_65537_Olfr1186	Olfr1186	102	169	170	193	232	101	271	86	243	263	508
g_07020_Gspt1	Gspt1	95	186	144	31	81	244	473	49	512	408	660
g_20219_Map4k2	Map4k2	317	32	144	168	151	1	229	127	272	245	579
g_04954_Epas1	Epas1	249	5	118	894	236	318	423	142	638	600	570
g_65195_Olfr995	Olfr995	177	90	112	134	197	151	331	3	232	281	450
g_77090_Gm10024	Gm10024	178	0	81	167	39	0	211	71	155	195	654
g_15964_Slc1a1	Slc1a1	142	1	92	301	525	217	427	468	550	484	847
g_58818_Aasdh	Aasdh	47	140	90	98	112	258	252	47	269	397	601
g_70925_E130311K13Rik	E130311K13Rik	44	195	128	312	270	517	532	147	430	499	607
g_00117_Acr	Acr	243	564	33	134	203	386	726	88	317	540	641
g_71085_Gal3st4	Gal3st4	220	164	125	2	116	98	732	104	411	665	667
g_46449_Lbr	Lbr	74	61	51	115	97	0	344	119	427	422	501
g_00235_Adam11	Adam11	89	88	36	0	336	301	551	245	449	608	1077
g_73720_Taf9b	Taf9b	99	187	89	271	438	1	624	96	472	529	729
g_02313_Ccr6	Ccr6	129	320	59	228	95	59	374	141	439	609	673
g_42679_Pbp2	Pbp2	138	25	88	0	176	51	226	0	298	260	442
g_53114_Gm597	Gm597	49	241	294	171	453	382	1107	250	636	528	987
g_01506_Bcl3	Bcl3	237	157	242	423	331	652	1034	221	612	709	1000
g_06720_Gp1ba	Gp1ba	119	2	5	10	565	211	1194	40	559	568	894
g_70218_Cyb5r2	Cyb5r2	145	188	171	179	340	393	630	319	616	980	874
g_64432_Olfr699	Olfr699	162	1	176	171	467	27	1022	194	531	616	740
g_20211_Map3k8	Map3k8	93	253	114	1	272	80	97	156	318	494	588
g_12681_Pdcd6	Pdcd6	32	16	182	610	146	105	957	92	410	536	575
g_04407_Dpm1	Dpm1	17	0	83	23	393	164	639	191	345	509	444
g_61648_Adgrg7	Adgrg7	48	161	119	65	122	0	362	58	355	387	509
g_12136_Olfr17	Olfr17	621	760	223	383	362	243	735	122	515	350	754
g_45977_Clmn	Clmn	86	131	133	2	277	1	698	24	404	539	881
g_75003_Gm13043	Gm13043	96	2	495	171	733	545	1290	381	734	725	1028
g_53522_Rho	Rho	265	0	487	337	250	2	685	114	514	350	1132
g_25273_Rnf14	Rnf14	100	76	202	0	152	285	328	48	278	270	436
g_22278_Srrm1	Srrm1	233	0	33	34	244	170	164	125	403	273	607
g_27207_Dpysl5	Dpysl5	332	49	213	118	255	70	1604	143	691	629	1036
g_47223_AW146154	AW146154	41	1	46	168	234	0	106	109	256	254	479
g_43950_Mccc2	Mccc2	65	0	197	44	275	96	395	122	321	249	343
g_00881_Atg5	Atg5	184	131	9	25	18	20	194	24	300	484	556
g_51621_Timd2	Timd2	84	439	173	15	320	3	526	101	314	385	584
g_49680_Kif22	Kif22	91	0	95	168	159	152	257	91	198	508	507
g_32927_Zfp579	Zfp579	311	34	0	346	126	0	597	72	333	277	561
g_15910_Slc12a1	Slc12a1	191	3	129	138	338	275	575	209	560	519	727
g_70023_Lipi	Lipi	198	0	163	153	19	139	213	2	422	431	352
g_18366_Uba1	Uba1	61	0	121	0	0	0	1	25	152	69	698
g_21475_Hspb7	Hspb7	177	259	185	389	239	129	623	77	463	605	711
g_13248_Prl2c2	Prl2c2	140	3	87	130	453	132	832	44	451	450	778
g_29200_Krt20	Krt20	121	17	95	132	2	310	348	127	372	306	789
g_42676_Pbp2	Pbp2	102	0	157	4	700	0	713	211	607	567	780
g_20050_Avpr1b	Avpr1b	302	31	45	138	70	106	251	205	230	517	307
g_13818_Psap	Psap	211	281	138	135	151	99	1098	205	471	460	767
g_24583_Zmym3	Zmym3	201	26	282	302	414	257	393	305	716	512	811
g_03852_Cyp2b10	Cyp2b10	178	1	58	507	114	360	813	141	411	293	660
g_69146_Sec22a	Sec22a	115	1	46	1	158	106	245	175	282	328	428
g_70112_Lmod3	Lmod3	134	40	114	104	84	130	467	92	313	385	660
g_08754_Irx2	Irx2	80	1	208	0	110	141	738	226	263	332	700
g_23402_Pcdh7	Pcdh7	64	50	123	225	407	275	635	27	400	452	643
g_73052_Slc25a34	Slc25a34	43	464	180	329	110	124	438	1	419	352	754
g_74103_I830077J02Rik	I830077J02Rik	139	0	11	13	198	0	163	75	177	315	314
g_15844_Sin3a	Sin3a	176	243	295	16	371	176	787	16	370	260	1072
g_44930_Erap1	Erap1	147	172	78	149	99	0	412	87	227	328	403
g_05398_Fbl	Fbl	234	8	46	8	28	230	181	119	233	217	528
g_54341_Brinp3	Brinp3	138	2	61	88	311	109	436	223	326	405	594
g_29785_Dnajb4	Dnajb4	275	131	58	94	88	36	143	25	428	347	579
g_40215_Slc35f5	Slc35f5	56	425	8	91	208	44	418	36	412	271	438
g_69248_Hist1h2ah	Hist1h2ah	175	400	62	5	259	56	153	138	312	289	803
g_59300_Clec12a	Clec12a	101	696	299	77	340	302	334	460	774	662	1006
g_07995_Hsd11b1	Hsd11b1	200	358	27	355	102	103	497	297	473	403	566
g_42591_Erp44	Erp44	338	51	28	111	96	46	304	67	244	244	436
g_61468_Tspyl5	Tspyl5	205	0	38	243	151	0	358	162	298	360	400
g_08218_Id1	Id1	199	1	155	303	217	0	48	167	420	297	569
g_26036_Hic2	Hic2	108	82	258	270	92	185	455	82	584	463	930
g_28435_2810428I15Rik	2810428I15Rik	217	22	183	369	326	3	401	41	434	391	602
g_22647_Nudcd2	Nudcd2	216	346	246	44	118	367	313	356	292	298	531
g_10474_Mcm7	Mcm7	35	1	47	0	165	42	680	42	189	196	810
g_54809_Fnip1	Fnip1	155	222	168	180	342	88	578	259	389	390	650
g_66188_Olfr398	Olfr398	236	249	107	11	388	0	96	282	390	388	1062
g_13487_Med1	Med1	320	0	188	227	423	364	544	250	527	537	793
g_41303_4930468A15Rik	4930468A15Rik	54	2	188	1	359	40	314	59	354	453	540
g_31902_Tceb1	Tceb1	32	0	0	0	288	1	27	0	107	42	228
g_64109_Olfr1039	Olfr1039	1	66	103	117	196	72	21	100	359	297	487
g_16692_Srprb	Srprb	132	33	147	79	149	34	604	68	306	254	693
g_58332_Ifna16	Ifna16	129	224	131	98	571	514	585	226	488	505	948
g_56444_Dpp9	Dpp9	169	241	64	2	222	57	686	113	454	333	713
g_55840_Tdrd3	Tdrd3	23	190	65	1	132	101	376	12	258	273	576
g_30385_Cmtm5	Cmtm5	162	308	448	11	433	284	851	331	456	380	530
g_34548_Ten1	Ten1	86	34	174	231	276	304	333	106	472	612	706
g_45810_Smarca1	Smarca1	64	18	197	332	485	215	823	143	426	557	639
g_32493_Ndufb2	Ndufb2	271	217	443	294	369	485	1307	118	636	509	811
g_64917_Olfr521	Olfr521	331	193	233	147	247	242	435	100	373	592	487
g_16073_Slc5a1	Slc5a1	172	206	178	335	199	0	1267	245	727	857	1057
g_15976_Slc1a6	Slc1a6	43	90	84	155	445	371	648	141	539	537	840
g_36787_5430427O19Rik	5430427O19Rik	207	0	137	85	64	20	488	153	328	404	573
g_02956_Cldn1	Cldn1	64	132	338	175	155	304	665	218	379	494	744
g_10934_Msh3	Msh3	96	4	269	275	22	0	1074	131	287	397	477
g_28898_Tmem41a	Tmem41a	102	0	99	102	1	339	435	85	448	478	474
g_50002_Chrna5	Chrna5	71	122	23	1	54	55	493	126	321	396	573
g_02634_Cdk5	Cdk5	98	88	105	31	0	1	439	88	265	229	411
g_15467_Nptn	Nptn	200	89	105	0	232	190	458	134	370	443	596
g_09449_Sspn	Sspn	200	1	17	153	22	408	265	81	384	297	604
g_69062_Wnk3	Wnk3	57	0	6	1	35	98	306	114	360	383	264
g_64294_Olfr761	Olfr761	73	0	121	47	135	2	407	119	295	269	924
g_50614_Stk33	Stk33	208	25	175	28	94	184	384	80	315	537	530
g_02867_Chuk	Chuk	89	165	191	38	104	367	246	116	359	361	500
g_64126_Olfr1537	Olfr1537	316	2	16	232	298	369	600	62	474	590	588
g_73948_B020004C17Rik	B020004C17Rik	109	88	176	227	45	196	626	300	435	524	813
g_24611_1110004F10Rik	1110004F10Rik	87	0	175	0	26	84	909	78	332	248	458
g_58458_Foxj3	Foxj3	75	100	120	0	189	269	503	86	370	305	400
g_12457_P4ha2	P4ha2	187	271	104	0	250	299	440	145	359	451	655
g_60032_Helt	Helt	226	1	52	169	361	171	409	281	287	442	520
g_31871_Zfp169	Zfp169	90	1	121	48	159	197	305	10	328	301	406
g_07360_Has1	Has1	135	2	227	110	583	192	789	165	487	597	739
g_09320_Klf4	Klf4	145	2	124	344	72	79	208	53	251	246	431
g_54822_Gemin5	Gemin5	94	778	395	279	22	483	1225	134	562	585	876
g_12565_Pbx2	Pbx2	219	496	150	59	144	2	491	236	499	437	527
g_68258_Ell3	Ell3	81	0	71	134	18	174	65	79	265	231	425
g_07105_Trip12	Trip12	182	128	7	0	212	95	275	89	148	294	353
g_63423_Zc4h2	Zc4h2	194	136	118	159	350	486	1058	191	664	639	726
g_25708_Cramp1l	Cramp1l	138	440	1	125	131	159	493	25	331	305	455
g_18111_Trpc5	Trpc5	151	536	267	329	251	404	987	198	504	621	761
g_56701_Zadh2	Zadh2	53	1	6	288	243	230	298	37	359	234	360
g_09510_Krt34	Krt34	46	43	151	429	128	118	191	161	404	434	664
g_11060_Mtnr1a	Mtnr1a	246	255	1	92	62	75	619	88	351	386	572
g_46064_Mepe	Mepe	239	0	119	68	125	0	375	121	185	273	444
g_61869_Dmrt3	Dmrt3	144	54	32	211	271	117	931	172	340	360	645
g_66816_Olfr1297	Olfr1297	56	88	0	1	44	0	55	67	120	84	227
g_63853_Vmn1r69	Vmn1r69	284	141	139	0	374	448	1259	259	703	572	927
g_27632_Bccip	Bccip	149	65	82	167	146	37	371	133	264	253	663
g_62445_Klhl9	Klhl9	53	168	257	80	219	189	420	271	426	396	781
g_36246_Spata16	Spata16	195	186	130	643	101	2	268	193	435	425	760
g_23537_Sit1	Sit1	39	192	72	56	260	74	371	498	466	484	453
g_67398_Olfr659	Olfr659	108	124	300	483	254	121	895	77	531	738	700
g_08175_Elavl4	Elavl4	142	61	137	39	377	2	875	29	339	403	650
g_32794_Ciz1	Ciz1	240	1	76	75	11	130	790	29	332	276	779
g_56678_Slmo1	Slmo1	100	271	104	259	203	435	324	57	311	447	600
g_43634_Agl	Agl	246	43	299	240	309	0	1050	108	414	259	618
g_29128_Pacrgl	Pacrgl	124	19	17	0	69	30	676	150	326	271	492
g_73100_Vmn1r55	Vmn1r55	131	342	146	301	495	118	1628	696	679	659	918
g_72555_Gm1045	Gm1045	105	54	235	97	339	291	483	174	302	379	556
g_29091_Erlec1	Erlec1	505	267	158	364	389	275	815	392	657	936	1334
g_38925_Dhx30	Dhx30	65	1	200	52	217	89	430	99	506	415	779
g_77446_Mroh2a	Mroh2a	362	1	80	184	56	25	863	35	208	293	409
g_11675_Nkx2-5	Nkx2-5	107	2	16	159	12	38	26	75	329	373	391
g_64697_Olfr446	Olfr446	453	12	386	173	152	68	425	74	395	390	704
g_65896_Olfr1504	Olfr1504	235	0	41	0	9	91	237	31	244	320	502
g_24802_Serinc1	Serinc1	269	1	55	49	181	79	347	184	522	447	727
g_26813_Yeats4	Yeats4	121	2	39	3	285	89	628	56	250	182	620
g_31864_Ppm1m	Ppm1m	104	156	19	222	55	95	296	222	324	306	497
g_50798_Col26a1	Col26a1	35	269	85	111	207	189	315	53	246	376	457
g_60142_Cpne2	Cpne2	240	78	202	108	312	463	716	204	483	596	942
g_27199_Xpo7	Xpo7	115	64	259	71	233	118	135	98	536	368	627
g_54657_Mettl25	Mettl25	208	34	75	573	243	301	799	66	624	551	865
g_54529_Micu1	Micu1	278	130	145	135	267	739	1110	328	688	823	1056
g_73429_H2-M10.6	H2-M10.6	26	115	141	98	412	72	737	451	452	420	581
g_67443_Olfr520	Olfr520	144	83	32	52	62	321	586	9	292	396	450
g_45066_Vmn1r62	Vmn1r62	337	1	124	111	384	4	270	52	335	340	573
g_15248_Satb1	Satb1	156	0	169	204	135	104	124	28	300	245	339
g_61506_Fam83a	Fam83a	87	288	102	31	106	543	392	253	618	718	866
g_35770_Polr3b	Polr3b	165	0	1	21	10	0	137	0	67	80	425
g_39610_Defb30	Defb30	138	167	154	398	222	2	580	324	641	693	949
g_47764_Cdc42ep2	Cdc42ep2	297	17	49	321	130	116	786	187	431	352	851
g_01573_Bid	Bid	96	2	240	238	316	45	899	1	420	468	780
g_26134_Mmp19	Mmp19	352	1166	136	1	153	211	1102	112	459	626	775
g_56037_Adm2	Adm2	169	51	100	1	252	143	228	55	263	276	472
g_34892_Ipmk	Ipmk	298	257	268	373	402	309	1639	267	709	762	1084
g_21756_Usp25	Usp25	255	3	99	224	24	177	812	230	484	392	895
g_68439_Zfp384	Zfp384	70	0	76	206	71	287	161	85	183	197	425
g_18790_Vtn	Vtn	89	0	88	129	254	97	613	139	305	421	726
g_15299_Stmn3	Stmn3	134	1	66	7	54	177	493	284	506	485	657
g_07839_Hoxc12	Hoxc12	123	2	137	442	340	189	808	159	693	703	1043
g_69179_Hist1h3b	Hist1h3b	297	1	56	17	63	93	129	59	379	392	478
g_01290_Atp6v1e1	Atp6v1e1	268	3	48	152	298	2	352	114	254	150	478
g_08660_Inhba	Inhba	223	400	157	90	294	17	704	87	353	284	397
g_21982_Crim1	Crim1	125	430	53	3	91	192	371	103	248	226	443
g_03624_Csn3	Csn3	170	1	25	12	197	270	192	76	293	169	320
g_68128_Strn	Strn	110	364	60	66	89	174	218	75	402	378	649
g_43452_Sun1	Sun1	388	366	49	157	580	0	652	157	497	569	844
g_66180_Olfr402	Olfr402	125	0	178	2	68	197	42	164	260	248	347
g_03419_Crem	Crem	67	3	8	605	110	102	343	1	297	370	642
g_49850_C8b	C8b	68	343	185	124	539	343	529	133	687	531	967
g_02626_Cdk2	Cdk2	194	0	38	119	1	126	698	88	165	142	474
g_68880_Ccdc42	Ccdc42	279	1	26	4	130	289	504	80	409	527	722
g_72139_Gm1604b	Gm1604b	93	358	123	83	244	265	551	142	403	433	727
g_11178_Myef2	Myef2	207	1	49	127	376	0	59	31	322	337	427
g_20267_Nubp2	Nubp2	145	1	1	0	5	0	238	57	145	133	888
g_68058_Abat	Abat	171	136	172	0	326	309	421	30	332	440	652
g_42218_4930447C04Rik	4930447C04Rik	181	3	163	297	372	493	360	152	492	817	744
g_02741_Cenpb	Cenpb	90	240	19	42	109	0	138	25	373	283	391
g_10037_Ltc4s	Ltc4s	221	116	118	211	117	123	484	111	466	403	451
g_38301_Cyp2c65	Cyp2c65	168	205	54	88	106	15	438	151	323	385	405
g_48777_Mthfs	Mthfs	158	194	85	217	231	0	974	73	661	479	1097
g_76108_Mroh8	Mroh8	310	265	116	117	301	262	91	171	457	299	668
g_08630_Fabp6	Fabp6	2	170	157	50	112	384	795	42	459	567	884
g_52942_Papd7	Papd7	95	0	222	382	244	222	486	146	413	438	1121
g_34628_Vkorc1l1	Vkorc1l1	40	2	142	305	189	299	323	68	316	376	799
g_31731_Wfdc1	Wfdc1	157	138	62	259	348	0	1100	103	547	520	717
g_26306_Hibadh	Hibadh	97	553	283	40	62	187	328	81	316	345	740
g_67526_Olfr585	Olfr585	178	0	296	34	354	17	816	259	314	361	564
g_10499_Cma1	Cma1	169	61	63	99	234	108	427	151	392	323	517
g_59054_Ap5z1	Ap5z1	207	124	58	19	114	187	355	221	436	297	688
g_07730_Hnf4a	Hnf4a	182	273	90	461	348	178	1593	122	604	403	913
g_65722_Olfr1026	Olfr1026	127	1	225	38	91	114	812	166	381	216	523
g_59383_Mgam	Mgam	91	314	164	167	183	350	1379	101	546	521	1052
g_36020_Naa30	Naa30	379	75	518	139	345	206	496	189	555	722	923
g_43226_Fam81a	Fam81a	129	85	166	75	6	125	352	70	350	419	713
g_61636_Gpr156	Gpr156	67	486	13	62	425	95	523	192	524	412	723
g_49828_Dync2h1	Dync2h1	26	155	329	119	88	301	266	114	547	568	776
g_44477_Cacul1	Cacul1	86	1	135	6	75	0	528	197	224	170	360
g_11984_Ntn3	Ntn3	313	58	113	88	404	320	1233	81	553	544	987
g_42033_Fam65a	Fam65a	82	0	69	48	480	159	248	2	346	471	761
g_23191_Phgr1	Phgr1	85	30	110	260	363	339	1500	253	548	428	729
g_62847_Gp6	Gp6	315	0	58	140	69	49	236	79	515	354	750
g_71425_Kcnk18	Kcnk18	256	15	200	310	339	98	465	232	442	793	859
g_45189_Akap12	Akap12	62	173	110	71	433	433	670	180	262	379	518
g_55148_Gpr142	Gpr142	136	1	54	270	64	0	144	11	279	312	444
g_51041_Trhr2	Trhr2	208	3	231	884	364	598	1440	58	532	670	1065
g_08687_Inpp5d	Inpp5d	176	163	289	1	44	0	480	22	438	472	772
g_08202_Icam1	Icam1	150	149	238	300	555	113	492	136	492	404	673
g_71635_Ifnl3	Ifnl3	90	0	20	17	91	25	648	128	181	193	526
g_06131_Galt	Galt	258	141	44	0	206	51	352	180	251	251	440
g_56322_Zfp523	Zfp523	192	373	157	62	270	445	219	274	446	338	698
g_22852_Folh1	Folh1	195	1	26	110	46	186	52	163	200	226	368
g_52299_Galnt6	Galnt6	25	0	52	131	190	158	283	93	351	386	640
g_56083_Spryd3	Spryd3	185	283	215	48	105	247	1266	67	453	504	764
g_01344_Hnrnpd	Hnrnpd	411	116	146	69	186	56	551	251	361	318	557
g_50074_D1Pas1	D1Pas1	65	70	133	280	272	232	1037	258	469	475	592
g_71972_Mks1	Mks1	46	116	1	81	163	0	937	167	383	350	899
g_77256_Gm10436	Gm10436	66	1	56	201	123	65	214	144	264	210	391
g_46826_Phactr4	Phactr4	519	52	152	58	145	113	300	127	305	541	518
g_72998_Olfr128	Olfr128	202	28	91	143	117	150	97	108	319	219	865
g_57834_Zfp334	Zfp334	251	148	135	252	621	188	116	318	483	582	705
g_66410_Olfr259	Olfr259	80	2	69	1	50	6	213	0	353	372	432
g_50136_1700102P08Rik	1700102P08Rik	117	137	261	9	160	49	419	154	262	266	590
g_06263_Gcnt1	Gcnt1	2	0	35	0	22	451	118	95	263	276	303
g_48503_Ffar4	Ffar4	154	9	28	328	206	422	99	54	283	347	749
g_54102_Pstk	Pstk	1	3	377	423	339	375	1139	71	433	564	769
g_03891_Cyp2e1	Cyp2e1	193	200	66	291	156	236	280	99	413	569	691
g_67558_Olfr666	Olfr666	282	409	207	177	232	359	885	327	656	815	760
g_61969_Tnfsf18	Tnfsf18	117	57	17	55	221	67	585	55	274	222	667
g_22326_Tubgcp4	Tubgcp4	106	0	14	1	167	61	169	0	111	163	533
g_58163_Slc35a3	Slc35a3	145	2	74	78	311	314	500	69	346	438	429
g_09136_Kcnn4	Kcnn4	128	47	38	35	187	221	513	89	233	321	520
g_43943_Prr15	Prr15	32	142	183	140	191	43	494	59	463	383	707
g_20306_Psg18	Psg18	123	285	49	160	109	0	86	0	232	251	440
g_69568_Fsd1l	Fsd1l	337	2	298	444	378	450	923	246	583	801	1287
g_77526_Cyp3a41b	Cyp3a41b	119	259	85	0	58	133	100	55	216	203	281
g_13896_Psmd4	Psmd4	117	0	0	66	136	148	9	26	114	125	396
g_03554_Cryge	Cryge	128	252	208	155	255	251	594	21	441	269	482
g_76435_Rhox4g	Rhox4g	74	2	129	172	0	138	250	204	333	290	688
g_39035_Fbxo47	Fbxo47	155	74	146	15	60	327	33	30	200	179	412
g_57887_Arfgap1	Arfgap1	117	221	61	0	8	1	514	168	461	347	595
g_42268_Tex26	Tex26	231	224	169	43	125	204	481	148	420	445	753
g_75712_Vmn2r82	Vmn2r82	138	141	109	65	139	181	549	292	467	536	692
g_31558_Rnls	Rnls	136	1	150	204	157	0	473	95	377	283	564
g_58788_Tapt1	Tapt1	18	1	1	108	149	1	447	45	183	214	308
g_29964_2310039H08Rik	2310039H08Rik	210	2	57	1	94	568	243	66	219	256	494
g_10762_Mmp14	Mmp14	165	1	202	60	217	1	417	85	411	458	600
g_63311_Col6a6	Col6a6	155	46	142	5	27	49	342	72	293	234	559
g_32245_Tm9sf2	Tm9sf2	311	78	160	957	57	317	573	154	545	446	850
g_57232_Ino80d	Ino80d	204	128	136	153	229	16	633	220	566	550	929
g_63858_Vmn1r72	Vmn1r72	206	138	16	32	25	148	256	215	355	243	491
g_13423_Pou2af1	Pou2af1	130	1	47	106	585	2	1130	168	682	569	1212
g_11108_Mup1	Mup1	61	15	70	1	70	41	109	38	100	89	414
g_50028_Scn4a	Scn4a	150	0	52	161	149	58	188	64	301	185	336
g_61781_Gpr151	Gpr151	303	4	16	245	143	0	200	62	262	265	249
g_65748_Olfr1086	Olfr1086	79	0	33	329	18	0	382	183	404	423	631
g_55348_Acot6	Acot6	21	2	55	24	373	221	837	166	462	415	591
g_09127_Kcnu1	Kcnu1	135	168	166	177	219	116	599	220	404	453	714
g_27378_Chchd3	Chchd3	126	3	105	0	327	0	804	1	318	346	404
g_35080_Tcf23	Tcf23	87	1	190	46	32	411	598	151	403	418	525
g_07943_Hr	Hr	2	1	55	231	439	54	1245	345	300	348	550
g_48710_Rapgef1	Rapgef1	468	0	104	6	120	81	326	26	325	275	700
g_22595_Ccdc69	Ccdc69	90	236	96	0	161	0	526	62	271	396	442
g_03305_Cox7a1	Cox7a1	227	0	85	178	111	76	1016	126	563	546	611
g_01955_Aspm	Aspm	321	75	135	215	222	143	961	127	529	579	1003
g_53214_Suox	Suox	113	0	167	165	197	503	350	102	536	555	581
g_40995_Kbtbd12	Kbtbd12	63	154	87	356	223	55	1039	179	393	451	787
g_43833_Sla2	Sla2	114	139	177	356	118	0	355	215	433	488	592
g_36407_Prss54	Prss54	228	179	47	0	68	162	407	72	311	279	667
g_18861_Wiz	Wiz	147	106	77	8	215	0	76	52	310	270	442
g_12107_Oit1	Oit1	139	392	215	118	196	590	1102	319	578	492	1113
g_24126_Ubqln1	Ubqln1	270	522	92	77	326	161	941	177	612	623	842
g_66402_Olfr1099	Olfr1099	283	196	170	28	111	328	671	44	287	394	497
g_52839_Il23r	Il23r	177	168	38	56	357	91	323	150	337	473	436
g_20469_Abcd2	Abcd2	336	2	26	65	2	0	115	54	389	309	476
g_35561_Rnf126	Rnf126	544	422	89	67	545	894	624	164	704	629	1195
g_52592_Dock3	Dock3	208	220	74	11	178	146	460	39	324	513	458
g_52059_Gm9	Gm9	162	450	376	624	380	332	725	194	697	603	1130
g_24209_Rabggta	Rabggta	147	3	195	0	123	117	434	34	238	142	1111
g_57616_Arhgap1	Arhgap1	138	195	136	92	263	366	647	13	298	424	576
g_14540_Rbp4	Rbp4	218	56	95	297	193	296	462	191	447	496	943
g_70106_Ipcef1	Ipcef1	250	1	52	203	3	1	265	43	188	166	432
g_39251_3110079O15Rik	3110079O15Rik	124	174	155	98	206	224	771	204	418	374	860
g_44460_Desi2	Desi2	229	3	192	9	147	538	221	185	275	318	572
g_48621_Il1rl2	Il1rl2	232	53	376	67	222	23	261	196	564	518	589
g_51000_Cyp4f13	Cyp4f13	55	1	26	31	135	158	478	0	234	261	491
g_75026_Smok3a	Smok3a	134	0	100	79	458	0	575	93	368	276	812
g_76063_Gm14744	Gm14744	32	1	141	0	163	0	475	144	290	347	916
g_45128_Ift122	Ift122	172	1	240	0	79	399	710	80	354	430	581
g_43354_2700049A03Rik	2700049A03Rik	249	0	67	172	5	87	587	120	232	350	449
g_30569_Paxbp1	Paxbp1	28	2	202	43	145	247	1237	134	424	410	1216
g_52638_Npb	Npb	155	176	279	166	663	40	554	217	389	376	733
g_13508_Ppef2	Ppef2	139	64	206	347	163	243	1691	117	455	644	757
g_49930_Lmx1a	Lmx1a	112	64	187	155	62	77	346	100	494	521	586
g_34587_Mapk1ip1	Mapk1ip1	109	99	177	69	72	46	72	136	240	292	369
g_04447_Drd5	Drd5	527	2	146	326	178	117	937	167	299	491	739
g_66896_Olfr1378	Olfr1378	208	12	124	211	237	64	536	219	583	396	708
g_54597_Wdr18	Wdr18	152	0	0	145	101	0	69	0	44	44	273
g_60012_Whsc1l1	Whsc1l1	223	343	39	153	168	107	790	181	185	128	278
g_29599_Ctu2	Ctu2	525	137	143	11	117	54	202	18	232	231	303
g_75037_Gm5878	Gm5878	388	1	35	1	64	277	331	79	257	248	401
g_76891_Fignl2	Fignl2	63	319	250	543	704	566	1309	598	760	932	1394
g_72680_Alg8	Alg8	52	265	230	804	188	197	568	107	741	521	1216
g_75466_Vmn2r67	Vmn2r67	62	61	22	54	1	239	170	124	285	426	274
g_39539_Dusp21	Dusp21	255	182	146	253	30	216	79	72	428	482	663
g_68965_Fam131c	Fam131c	18	1	96	36	265	33	527	212	491	374	806
g_22413_Tmem38b	Tmem38b	174	1	110	187	147	0	1108	250	412	430	651
g_40566_Dnajc14	Dnajc14	214	326	162	89	17	300	446	13	272	263	460
g_13558_Ppp1cc	Ppp1cc	127	220	93	282	199	401	840	97	653	643	891
g_55330_Plekhd1	Plekhd1	132	52	24	114	25	0	171	69	257	223	259
g_36303_4921524L21Rik	4921524L21Rik	160	0	36	0	4	59	220	39	218	222	181
g_70295_Slc26a9	Slc26a9	97	222	105	70	102	0	830	227	355	500	516
g_53291_Fancd2	Fancd2	1	0	45	392	135	355	357	117	177	260	524
g_57456_Sh3glb2	Sh3glb2	91	0	19	134	190	34	582	7	229	239	386
g_00357_Adora2a	Adora2a	108	569	262	148	588	25	1025	196	429	729	777
g_03995_Dao	Dao	143	31	65	56	51	225	144	100	192	231	362
g_58188_Ccbl2	Ccbl2	211	1	181	5	67	152	425	160	511	501	476
g_32789_Pbld1	Pbld1	78	79	26	0	166	242	519	117	379	393	457
g_38302_Zfp777	Zfp777	137	137	1	265	1	166	269	101	325	384	656
g_37336_Tmem50a	Tmem50a	299	59	87	1	207	0	388	98	251	527	630
g_16553_Spta1	Spta1	287	83	354	415	217	217	564	302	593	967	1084
g_22679_Cd300lg	Cd300lg	153	0	55	69	321	164	428	149	271	339	488
g_70142_Slc35e2	Slc35e2	80	0	10	294	150	0	1	166	238	232	342
g_07668_Hmgcl	Hmgcl	120	42	70	0	88	305	223	66	271	280	378
g_14676_Trim27	Trim27	142	24	181	370	38	31	459	32	363	301	518
g_16352_Sox12	Sox12	229	0	50	1	71	71	216	11	199	362	229
g_51429_Vmn1r230	Vmn1r230	343	299	243	308	304	189	463	151	582	686	694
g_45834_Amn	Amn	63	266	9	325	217	0	162	159	444	555	457
g_76863_Pex10	Pex10	157	3	82	206	273	358	732	266	332	535	451
g_38602_Mvb12b	Mvb12b	100	0	26	79	132	68	663	89	222	293	529
g_67156_Olfr1270	Olfr1270	83	0	143	394	81	136	263	155	265	194	485
g_15665_Sgk1	Sgk1	90	137	15	114	167	127	195	147	458	466	758
g_07265_H2-Oa	H2-Oa	36	2	83	24	36	139	478	205	454	437	492
g_77404_Gm2825	Gm2825	148	217	386	164	144	528	324	104	530	589	783
g_53022_Mettl14	Mettl14	74	2	177	5	209	694	577	176	602	423	769
g_34648_Fastkd3	Fastkd3	278	110	134	70	107	99	628	109	281	273	524
g_11963_Nsmaf	Nsmaf	126	97	99	0	9	129	232	198	311	222	392
g_20790_Zfp275	Zfp275	93	233	126	139	125	93	185	0	145	180	221
g_04640_Edar	Edar	188	3	217	443	713	40	1211	147	481	431	702
g_22319_Rif1	Rif1	106	162	148	0	68	301	46	0	338	293	932
g_02749_Cer1	Cer1	191	0	96	1	488	138	523	83	436	744	769
g_50234_Laptm4b	Laptm4b	66	253	42	89	198	92	812	216	376	603	552
g_61260_Tubal3	Tubal3	216	1	164	61	463	506	399	283	453	437	577
g_00432_Avil	Avil	193	21	125	100	71	235	677	47	301	282	473
g_07672_Hmgcr	Hmgcr	108	2	82	343	142	174	412	39	391	313	572
g_19846_Scamp2	Scamp2	311	6	318	115	345	413	1313	101	822	870	1076
g_22618_Adgre4	Adgre4	135	291	219	302	475	284	627	99	444	450	873
g_40643_Mei1	Mei1	152	11	121	37	229	64	747	120	415	436	712
g_69328_Hist2h2aa2	Hist2h2aa2	181	0	50	268	0	228	379	68	239	98	421
g_19401_Aplnr	Aplnr	179	5	181	140	630	205	1151	84	533	511	768
g_09100_Kcnk1	Kcnk1	222	375	80	100	111	40	350	94	308	418	669
g_75040_Vmn2r25	Vmn2r25	80	236	92	0	382	0	515	151	374	418	664
g_37842_Trmu	Trmu	65	0	12	0	69	211	209	87	316	273	403
g_38380_Dusp3	Dusp3	178	71	0	90	171	0	12	0	271	266	506
g_55250_Dnajc27	Dnajc27	282	142	100	63	312	330	1822	461	707	686	1733
g_16604_Sprr2b	Sprr2b	168	3	45	527	193	685	1011	210	402	562	969
g_58526_Hcrtr1	Hcrtr1	161	26	75	0	116	25	611	47	391	409	591
g_41896_Ndufaf2	Ndufaf2	352	189	273	540	103	36	1186	166	499	479	911
g_61757_Rasgrp3	Rasgrp3	198	54	76	217	90	179	539	17	467	390	739
g_76000_Vmn2r112	Vmn2r112	210	125	44	96	114	56	220	11	192	183	584
g_10424_Mbp	Mbp	170	136	81	83	115	636	107	112	439	499	418
g_46070_Med15	Med15	106	46	97	185	92	129	327	40	276	150	274
g_04576_E2f5	E2f5	163	0	254	76	431	102	166	101	373	481	490
g_72022_Mrs2	Mrs2	193	173	227	0	26	171	657	267	333	376	586
g_45120_Gpank1	Gpank1	97	2	22	242	114	63	490	319	417	446	610
g_42826_Commd9	Commd9	76	127	49	75	139	132	626	160	438	355	452
g_44887_Kank3	Kank3	205	1	250	0	89	17	298	68	413	228	627
g_54810_Fnip1	Fnip1	150	92	101	1	148	565	195	190	408	617	653
g_69203_Hist1h4d	Hist1h4d	19	0	0	0	37	124	508	63	133	103	1141
g_18479_Uck1	Uck1	193	0	80	51	119	50	80	66	344	331	474
g_77304_Cldn24	Cldn24	66	30	170	155	67	414	697	181	477	475	763
g_61211_Rps6kl1	Rps6kl1	530	171	103	69	275	221	360	318	518	621	991
g_26121_Trem1	Trem1	141	209	113	131	88	85	561	56	311	228	385
g_02145_Cav1	Cav1	173	155	62	230	140	103	792	88	377	379	525
g_42408_Dock8	Dock8	109	500	106	277	119	142	634	88	408	535	787
g_38344_Asb6	Asb6	208	1	212	166	187	440	489	72	389	565	526
g_43196_Nlrp14	Nlrp14	78	2	22	32	69	171	321	133	270	403	433
g_69652_C130050O18Rik	C130050O18Rik	43	598	235	9	212	232	854	50	284	231	455
g_26298_Syngr4	Syngr4	78	1	75	1	167	234	155	43	283	231	549
g_37919_2010111I01Rik	2010111I01Rik	225	137	148	667	217	154	1211	147	683	538	1072
g_11778_Nos3	Nos3	98	0	6	10	21	146	331	118	343	462	502
g_25949_Tesc	Tesc	191	92	78	190	34	0	555	114	382	297	412
g_59138_Plekha8	Plekha8	172	197	50	44	89	111	932	110	505	631	810
g_16817_Stk11	Stk11	44	0	87	1	161	322	381	131	254	260	607
g_72510_Ccdc27	Ccdc27	411	179	73	49	184	13	100	42	276	286	299
g_57301_Farp2	Farp2	168	182	33	139	149	130	844	317	364	633	691
g_30432_Ccdc137	Ccdc137	149	152	20	14	0	0	367	58	180	65	451
g_65048_Olfr1278	Olfr1278	96	232	0	1	55	36	267	17	242	311	315
g_05668_Fkbp4	Fkbp4	62	79	117	185	109	23	53	36	309	397	375
g_16466_Serpinb9c	Serpinb9c	144	1	85	67	549	97	402	164	437	238	519
g_49834_Rap1gap	Rap1gap	291	524	193	51	166	137	416	216	459	447	689
g_33233_Krtap4-2	Krtap4-2	215	0	104	47	131	4	580	103	496	356	625
g_34837_Tatdn1	Tatdn1	109	22	38	1	124	0	309	103	241	229	414
g_65790_Olfr716	Olfr716	149	127	56	222	122	0	513	92	477	379	480
g_22731_Tspyl2	Tspyl2	164	63	240	0	167	59	594	307	435	729	723
g_31996_U2surp	U2surp	76	0	0	27	0	0	306	43	141	237	313
g_31870_Zfp169	Zfp169	236	162	200	272	129	4	326	394	405	477	530
g_23840_Plxnc1	Plxnc1	241	2	98	243	225	319	391	164	315	525	648
g_50533_Slc19a2	Slc19a2	100	248	144	262	312	145	893	95	599	426	852
g_01895_Cacnb4	Cacnb4	306	529	175	667	491	406	1489	184	658	607	1493
g_73695_Panx2	Panx2	37	31	194	47	283	498	592	148	447	492	630
g_59505_Vmn1r178	Vmn1r178	256	0	83	0	113	0	51	175	331	365	437
g_31928_Hcfc2	Hcfc2	119	1	3	157	1	101	73	11	126	61	171
g_40271_Crct1	Crct1	349	201	39	326	372	92	404	170	494	503	604
g_35952_5730455P16Rik	5730455P16Rik	237	1	103	187	187	233	91	128	231	312	420
g_17243_Zeb1	Zeb1	334	68	315	454	321	1	810	10	463	405	763
g_29973_Ptgr1	Ptgr1	131	1	52	185	122	138	379	32	281	182	288
g_55498_Slc17a2	Slc17a2	391	4	78	24	134	0	291	22	223	231	430
g_14227_Pex2	Pex2	238	0	102	149	39	135	394	76	286	331	482
g_53329_Asap2	Asap2	113	80	225	0	9	126	246	196	454	468	838
g_64970_Olfr434	Olfr434	402	150	287	690	636	605	1071	48	592	613	841
g_59202_Arhgap25	Arhgap25	39	391	47	171	128	333	327	139	177	287	444
g_70959_Pigk	Pigk	5	7	152	4	11	65	1207	108	362	369	934
g_27219_Asb3	Asb3	189	84	360	605	445	54	870	149	778	1014	1307
g_00364_Adora2b	Adora2b	332	353	78	2	48	184	286	140	246	315	566
g_03843_Cyp2a4	Cyp2a4	117	0	82	222	186	0	679	319	386	550	819
g_56637_Slc27a6	Slc27a6	81	85	2	204	95	150	352	108	394	398	591
g_52660_Vps8	Vps8	193	290	18	13	263	126	454	31	364	340	631
g_64765_Olfr657	Olfr657	173	47	9	1	102	364	480	131	279	383	466
g_09196_Kif16b	Kif16b	140	193	59	111	87	0	394	160	403	600	406
g_63699_Ovca2	Ovca2	88	1	229	47	200	0	264	11	274	433	391
g_45378_Otof	Otof	130	9	31	202	344	146	220	133	461	372	898
g_10648_Mgat1	Mgat1	248	975	774	540	108	68	649	67	392	479	705
g_43984_Lpar4	Lpar4	224	0	20	98	208	62	145	1	183	122	422
g_37023_Brox	Brox	164	208	458	396	336	733	1219	435	711	808	1235
g_48619_Gimap4	Gimap4	19	2	123	44	575	444	390	84	559	657	653
g_61487_Tmem74	Tmem74	122	40	126	140	117	187	522	298	491	509	861
g_40021_Plce1	Plce1	144	1	83	50	333	361	168	63	300	255	477
g_39584_Cybrd1	Cybrd1	337	0	113	19	173	0	610	175	452	414	762
g_15309_Scn1a	Scn1a	124	190	164	11	286	143	237	84	298	491	596
g_33774_Thap7	Thap7	85	110	27	83	151	93	157	127	249	291	495
g_11190_Myh1	Myh1	364	252	4	56	269	249	1208	354	493	525	599
g_10728_Aff1	Aff1	93	1	68	900	280	250	255	237	484	583	909
g_59880_Slc5a11	Slc5a11	204	126	99	1	122	0	64	125	184	175	332
g_41613_Kmt2b	Kmt2b	61	169	132	346	195	443	303	183	222	202	616
g_72684_Ppapdc1a	Ppapdc1a	22	77	26	190	1	0	3	0	140	122	253
g_06383_Ggta1	Ggta1	179	204	150	0	25	129	653	56	233	307	457
g_50701_Hnmt	Hnmt	228	40	181	8	99	192	368	178	495	474	626
g_19268_Zfp97	Zfp97	32	144	150	248	587	829	1250	353	769	958	894
g_10734_Marcksl1	Marcksl1	295	465	120	360	450	223	789	71	393	352	879
g_11563_Nfil3	Nfil3	69	143	175	420	339	145	419	263	439	450	787
g_69596_Eml5	Eml5	112	1	67	113	57	76	368	16	153	189	306
g_16793_Stfa1	Stfa1	97	89	93	255	67	237	437	62	237	386	405
g_49382_Trip11	Trip11	309	654	220	172	317	119	381	104	663	466	876
g_70063_Trank1	Trank1	43	39	229	104	158	357	833	63	479	573	802
g_37558_Ces2f	Ces2f	193	0	30	5	58	51	82	30	224	274	266
g_11264_Myo1c	Myo1c	115	205	49	184	160	325	286	49	254	354	795
g_31134_Fibin	Fibin	126	1	61	134	0	188	660	161	313	254	523
g_03163_Col12a1	Col12a1	163	202	41	0	3	14	29	39	195	158	391
g_72562_Lrcol1	Lrcol1	379	317	57	270	250	0	170	103	474	442	712
g_62743_Gprin3	Gprin3	50	97	168	409	145	1	1103	90	360	386	549
g_61887_Slc16a12	Slc16a12	107	42	12	360	6	99	513	61	428	406	577
g_18241_Tuba1c	Tuba1c	149	0	0	0	0	0	4	0	23	1	526
g_03946_Cyp51	Cyp51	64	1	150	129	259	164	566	96	412	489	509
g_66306_Olfr507	Olfr507	139	4	63	24	102	79	264	70	141	173	356
g_56046_Mroh2b	Mroh2b	65	0	146	90	101	0	179	43	161	239	257
g_64886_Olfr390	Olfr390	165	140	29	66	194	158	135	30	405	275	617
g_70267_Bend6	Bend6	72	0	0	343	163	105	187	80	265	295	413
g_69677_Rc3h2	Rc3h2	130	16	77	2	93	20	672	41	296	374	493
g_37178_Map3k13	Map3k13	101	80	99	395	109	0	489	252	363	378	863
g_30837_Mmd	Mmd	179	59	395	262	466	575	820	214	621	681	1321
g_74695_Rnase13	Rnase13	58	234	408	177	484	287	189	132	570	418	708
g_65031_Olfr1350	Olfr1350	65	2	10	96	313	3	529	181	333	448	489
g_61071_Atad5	Atad5	59	2	143	3	194	172	488	320	240	212	450
g_40635_Spag17	Spag17	70	429	0	20	473	133	228	223	291	382	351
g_20414_Krtap15	Krtap15	98	71	23	127	260	193	716	172	534	733	639
g_07173_Gzmc	Gzmc	182	97	124	131	21	135	0	10	311	391	389
g_49354_Plekha5	Plekha5	118	714	110	55	83	146	378	48	275	320	525
g_03672_Cst7	Cst7	145	55	59	0	0	181	139	161	163	163	476
g_35892_Tln2	Tln2	357	2	1	0	15	322	172	92	202	204	341
g_73783_Zfp874b	Zfp874b	34	305	20	47	101	1	319	223	315	297	461
g_75157_Rhox3g	Rhox3g	151	135	36	62	184	225	485	112	346	391	839
g_15702_Sorbs3	Sorbs3	290	167	158	135	375	534	186	232	458	758	544
g_08107_Trmt2a	Trmt2a	105	151	85	0	201	72	168	172	326	318	682
g_59829_Xylt1	Xylt1	103	0	73	0	42	48	472	17	169	185	490
g_21619_Timm8a1	Timm8a1	87	2	29	2	98	0	1255	125	335	227	613
g_52270_Bzrap1	Bzrap1	187	165	265	24	101	2	187	55	327	495	464
g_35732_Polr3f	Polr3f	134	0	0	0	0	48	117	77	73	41	511
g_10824_Mocs2	Mocs2	127	125	268	161	52	116	316	44	335	438	841
g_67942_Greb1	Greb1	296	2	81	745	348	167	1285	496	655	717	959
g_41798_Fpgt	Fpgt	54	76	17	48	35	67	197	34	211	229	425
g_64521_Olfr741	Olfr741	105	119	6	63	74	118	45	99	293	276	459
g_74847_Baiap3	Baiap3	41	130	38	0	43	1	555	63	277	198	379
g_40023_Asz1	Asz1	96	71	248	185	512	103	634	101	494	385	809
g_14839_Rorc	Rorc	229	61	207	108	5	74	543	99	578	497	696
g_32415_Fdx1l	Fdx1l	151	0	1	83	23	233	595	56	172	116	531
g_05898_Fut2	Fut2	2	2	147	229	145	424	835	89	404	481	791
g_24574_Sult1b1	Sult1b1	106	3	152	18	97	334	159	9	273	296	456
g_67718_Prrt1	Prrt1	12	1	79	0	13	4	202	21	189	244	329
g_04272_Dlx3	Dlx3	146	388	59	52	157	27	235	50	431	365	620
g_48205_Ugt3a1	Ugt3a1	250	87	1	0	170	235	108	69	306	257	333
g_35567_Gcc2	Gcc2	128	88	89	106	288	8	551	141	333	302	545
g_06765_S1pr2	S1pr2	159	66	43	13	249	112	455	78	410	433	542
g_00952_Apoh	Apoh	135	1	89	209	257	73	760	62	441	430	717
g_50847_Il25	Il25	5	226	229	142	664	281	703	188	569	589	966
g_61902_Sec31b	Sec31b	105	60	103	0	5	200	410	121	243	271	407
g_28450_Fam213b	Fam213b	279	50	186	329	361	289	855	267	728	843	1054
g_03258_Comp	Comp	405	157	59	124	324	278	638	162	550	488	905
g_25227_Brinp1	Brinp1	79	141	100	56	159	42	544	115	294	289	637
g_73157_Zfp667	Zfp667	334	77	42	19	130	182	336	95	370	328	520
g_39487_1700066M21Rik	1700066M21Rik	67	0	144	108	216	2	497	198	463	388	660
g_03846_Cyp2a5	Cyp2a5	109	271	138	77	109	219	455	106	288	366	567
g_51721_Prpf8	Prpf8	96	77	1	0	0	9	80	0	88	44	505
g_76181_Gm7073	Gm7073	99	283	100	360	311	32	664	25	251	166	546
g_60844_Gnl3l	Gnl3l	60	1	75	176	56	1	76	1	143	86	366
g_55656_Paip1	Paip1	103	0	54	345	87	172	566	147	362	306	488
g_35620_Copb1	Copb1	27	74	57	2	18	0	54	26	76	155	312
g_35785_Inf2	Inf2	120	124	75	77	228	22	237	163	417	374	650
g_68235_Rpl12	Rpl12	42	0	0	0	89	0	0	0	128	32	845
g_22163_C1s1	C1s1	105	0	77	1	343	148	1465	131	427	457	611
g_46090_Nans	Nans	120	183	39	1	79	30	111	83	374	454	598
g_22377_Pibf1	Pibf1	135	0	67	44	28	145	207	5	122	155	197
g_21255_Imp4	Imp4	69	0	0	0	124	1	298	59	90	44	573
g_50670_Cspg4	Cspg4	62	29	25	43	65	826	747	189	375	437	609
g_42013_Pik3r4	Pik3r4	65	128	118	183	141	1	666	89	295	349	630
g_73570_Olfr118	Olfr118	279	1	142	123	142	1	203	48	391	260	596
g_48651_Ovol2	Ovol2	129	1	67	0	196	0	359	48	256	346	517
g_36347_Mmrn1	Mmrn1	70	230	101	586	356	427	955	195	545	698	979
g_14625_Rem1	Rem1	67	32	145	12	780	64	891	154	795	547	938
g_52587_Fanci	Fanci	4	1	6	41	416	314	554	102	277	361	813
g_35110_Ndufa11	Ndufa11	151	1	35	2	61	271	369	28	192	232	727
g_66064_Olfr1427	Olfr1427	268	0	45	2	160	325	425	56	240	185	467
g_37885_Ddx42	Ddx42	92	6	0	262	288	103	659	82	334	199	816
g_10892_Mpz	Mpz	47	287	575	430	45	419	1319	122	600	669	811
g_70725_Hs3st6	Hs3st6	103	35	126	213	350	1	765	163	371	458	716
g_70300_A330050F15Rik	A330050F15Rik	29	155	329	288	183	428	1110	171	673	794	1002
g_60784_Magea10	Magea10	276	221	41	0	112	146	525	242	540	457	617
g_41168_Rab3il1	Rab3il1	117	126	61	1	230	3	307	93	269	363	417
g_63508_Iqsec2	Iqsec2	309	171	143	42	153	65	718	218	347	418	629
g_51436_Vmn1r235	Vmn1r235	120	47	142	4	43	0	258	121	318	412	494
g_49853_Qdpr	Qdpr	88	325	210	174	319	345	788	73	475	566	588
g_22117_Park2	Park2	55	203	41	12	176	90	572	54	288	363	418
g_42620_Tgds	Tgds	285	376	33	228	228	115	263	31	258	408	535
g_75719_Gm12253	Gm12253	184	1	335	14	165	136	953	19	400	284	390
g_77951_Scgb2b3	Scgb2b3	97	0	31	0	6	116	49	69	120	162	113
g_39613_Defb30	Defb30	115	20	161	188	364	523	1151	200	676	874	1397
g_33656_Rasl11b	Rasl11b	296	127	181	178	146	167	1014	288	640	794	1002
g_37382_Zbtb43	Zbtb43	181	0	58	99	203	209	92	46	254	324	614
g_13020_Pira1	Pira1	211	83	62	223	78	131	650	80	470	575	613
g_63783_Adig	Adig	44	329	39	14	82	405	524	50	368	388	492
g_70605_Slc39a9	Slc39a9	131	2	287	468	238	571	636	80	606	825	1183
g_42313_Vmp1	Vmp1	24	2	66	30	207	0	902	91	334	191	605
g_30585_2210010C04Rik	2210010C04Rik	176	122	230	1	207	191	1142	101	534	619	928
g_14297_Rab33b	Rab33b	11	1	156	60	185	173	112	183	410	487	653
g_60141_Cpne2	Cpne2	324	501	222	316	438	268	996	212	517	513	1123
g_42078_Vwa5b1	Vwa5b1	154	0	155	779	32	0	489	45	219	275	484
g_16786_Sult1e1	Sult1e1	128	456	100	115	194	144	825	50	465	394	543
g_19886_Sh3yl1	Sh3yl1	174	273	104	351	59	1162	801	119	498	646	1003
g_27409_Eif3f	Eif3f	145	0	44	0	1	0	211	0	142	90	475
g_13474_Endou	Endou	228	2	147	435	228	155	309	24	371	369	449
g_19205_Zfp52	Zfp52	250	456	139	351	359	1	1055	262	672	1006	804
g_49087_Cops8	Cops8	44	0	47	29	94	303	312	36	262	159	416
g_21251_Efhd2	Efhd2	161	2	37	93	81	174	298	217	359	402	458
g_65796_Olfr270	Olfr270	22	1	45	28	32	47	874	121	426	403	577
g_06858_Gpx5	Gpx5	80	21	298	42	194	494	747	188	410	525	591
g_49659_Abr	Abr	357	299	173	181	167	98	467	49	348	486	417
g_48025_AW209491	AW209491	158	244	80	185	80	384	231	0	351	250	566
g_54609_Plk5	Plk5	109	2	100	21	202	187	188	188	411	450	610
g_00996_Aqp8	Aqp8	167	330	249	188	241	491	786	221	622	789	1053
g_51627_Havcr2	Havcr2	125	196	125	183	279	224	413	42	512	465	803
g_21616_Timm8b	Timm8b	74	1	87	0	323	0	63	7	169	192	490
g_26593_Emcn	Emcn	29	283	52	155	212	416	238	0	386	439	699
g_30718_4921536K21Rik	4921536K21Rik	137	1	30	289	67	294	408	70	253	339	463
g_07255_H2-DMa	H2-DMa	132	33	167	96	162	339	836	157	352	569	539
g_57682_F830045P16Rik	F830045P16Rik	213	200	119	306	418	568	285	140	443	743	739
g_58805_Slc10a4	Slc10a4	76	368	157	317	371	130	410	143	404	673	828
g_31081_Lrrc18	Lrrc18	360	510	137	407	89	558	419	107	721	777	849
g_76296_Nlrp1b	Nlrp1b	114	74	75	0	156	266	186	63	314	330	491
g_40742_4933402D24Rik	4933402D24Rik	220	408	95	28	174	110	200	1	159	190	325
g_02709_Cdyl	Cdyl	109	122	104	143	178	21	570	59	300	321	637
g_60573_Atp2c1	Atp2c1	21	140	59	40	92	1	36	171	319	240	436
g_10796_Mmp9	Mmp9	4	1	174	346	147	492	511	0	333	344	650
g_63281_Klhl31	Klhl31	115	196	174	325	258	503	337	192	424	471	633
g_04568_E2f1	E2f1	99	1	142	132	216	1	536	181	267	325	652
g_29775_Fancl	Fancl	112	293	170	31	73	84	667	249	348	260	743
g_25453_Olfr690	Olfr690	20	1	143	215	85	224	157	74	320	239	513
g_67776_Ttc26	Ttc26	222	41	90	4	67	12	592	70	328	393	560
g_16951_Svs5	Svs5	271	105	94	33	299	196	320	201	509	374	513
g_74538_Vmn2r9	Vmn2r9	49	156	42	230	203	269	380	42	268	281	356
g_44450_Stxbp5	Stxbp5	70	149	350	46	177	162	743	132	475	392	725
g_00558_Akap1	Akap1	220	0	26	1	3	0	677	232	312	264	595
g_34938_Casz1	Casz1	229	258	90	165	181	71	767	78	291	317	433
g_48533_Vps37c	Vps37c	142	216	87	17	136	97	547	54	232	212	427
g_02750_Cer1	Cer1	114	7	142	292	2	1	200	101	214	239	362
g_25244_Mtor	Mtor	150	2	0	115	299	170	337	75	157	122	543
g_61768_Zfp438	Zfp438	61	88	298	336	323	692	370	31	256	331	520
g_36882_Pds5a	Pds5a	136	4	86	51	211	555	704	202	453	458	825
g_53218_Mtss1	Mtss1	286	1	144	224	119	104	803	14	502	359	624
g_44244_Adgra3	Adgra3	42	109	20	304	74	110	249	241	235	225	465
g_65026_Olfr1347	Olfr1347	144	604	415	0	111	331	395	420	448	468	755
g_55094_Plekhh3	Plekhh3	164	1	27	16	175	0	93	83	287	468	602
g_09043_Kcne1	Kcne1	184	213	11	110	222	0	108	64	296	276	394
g_69313_Hist1h2bp	Hist1h2bp	77	0	0	0	0	0	0	4	42	26	818
g_23380_Sult2b1	Sult2b1	61	59	83	0	173	164	476	68	298	264	508
g_72633_Lpar5	Lpar5	87	2	102	0	173	166	600	105	288	368	424
g_07030_Gsta2	Gsta2	28	3	155	483	403	35	216	0	345	335	528
g_38907_Pard3b	Pard3b	90	182	76	2	272	235	325	227	477	334	868
g_38396_Cdpf1	Cdpf1	58	2	44	224	218	17	166	66	403	515	690
g_20905_Pdk4	Pdk4	96	3	7	5	125	0	178	103	266	366	562
g_18128_Prss3	Prss3	49	46	204	141	96	297	167	339	358	404	692
g_49759_Ggct	Ggct	127	76	151	81	176	67	254	85	266	237	406
g_66760_Olfr147	Olfr147	197	76	215	102	197	228	490	249	389	498	600
g_37042_Galnt14	Galnt14	105	0	130	92	309	155	918	129	446	497	646
g_41121_Snx16	Snx16	79	0	101	260	62	30	130	140	425	265	564
g_44514_Cnot10	Cnot10	169	2	165	3	655	317	1621	261	535	253	1180
g_32624_Dnaaf1	Dnaaf1	251	10	179	220	84	102	521	56	384	498	743
g_35040_Krtcap3	Krtcap3	45	73	146	86	180	37	157	449	421	489	762
g_22565_Cenpo	Cenpo	145	1	248	1	264	63	210	43	236	231	378
g_28308_Mterf3	Mterf3	156	224	146	292	216	376	328	279	307	270	404
g_55984_Mkl1	Mkl1	111	3	174	49	502	283	644	41	507	401	728
g_69667_Tigar	Tigar	307	118	97	236	269	271	1251	148	428	387	696
g_59119_Gimap7	Gimap7	56	104	113	20	356	262	1098	191	484	480	643
g_27333_Krtcap2	Krtcap2	56	0	165	39	63	195	709	56	334	487	552
g_20409_Homer3	Homer3	47	1	4	1	8	184	87	71	141	271	174
g_08560_Il2ra	Il2ra	50	39	44	55	25	473	274	97	323	557	494
g_17934_Top2b	Top2b	119	88	105	125	210	114	164	54	118	169	194
g_70071_Alg6	Alg6	53	457	83	315	79	346	71	9	267	245	355
g_69530_Lig4	Lig4	126	0	61	4	20	1	439	68	442	358	606
g_77399_Gm2799	Gm2799	66	80	50	57	39	170	43	39	259	185	333
g_48088_Chmp7	Chmp7	226	0	122	222	46	215	364	136	183	267	328
g_58733_Agbl5	Agbl5	73	0	313	13	15	108	383	96	294	330	484
g_44534_Igsf3	Igsf3	200	1	91	38	333	379	769	26	298	487	534
g_68229_Setx	Setx	130	45	92	286	139	113	490	4	387	230	639
g_19331_Ikzf3	Ikzf3	111	258	107	71	230	363	995	140	421	385	824
g_58682_B930041F14Rik	B930041F14Rik	189	1	1	0	240	330	464	135	329	501	778
g_38447_Slc43a1	Slc43a1	245	552	236	53	236	63	880	224	387	467	579
g_13544_Ppm1b	Ppm1b	104	114	134	24	724	350	1782	500	841	799	1309
g_12228_Olfr52	Olfr52	239	344	65	38	595	0	199	143	310	438	828
g_20636_Spag1	Spag1	57	0	1	0	9	0	74	9	52	122	138
g_60358_Zfp809	Zfp809	118	22	48	496	186	185	842	164	514	307	448
g_65539_Olfr1186	Olfr1186	59	136	169	20	373	184	484	369	603	597	784
g_58125_Slc6a17	Slc6a17	257	167	120	121	162	123	137	77	326	269	483
g_14876_Rpl10a	Rpl10a	90	114	51	0	49	0	155	105	188	55	633
g_45704_Pcdhga4	Pcdhga4	72	0	73	0	127	282	563	144	286	400	528
g_55178_Llgl2	Llgl2	95	0	99	1	112	0	638	82	256	102	448
g_47626_Cuedc1	Cuedc1	187	138	303	588	574	273	712	208	610	865	1757
g_69498_Zfp182	Zfp182	26	3	166	142	219	149	203	79	429	411	424
g_78347_Gm3336	Gm3336	204	1	41	610	169	168	1059	56	400	315	711
g_11189_Myf6	Myf6	102	471	215	4	213	241	848	109	464	722	1044
g_66006_Olfr734	Olfr734	153	50	69	236	69	208	358	35	392	553	528
g_19656_Lynx1	Lynx1	229	1	57	1	192	41	446	318	251	334	404
g_36116_Kdsr	Kdsr	146	0	146	321	114	68	173	46	334	370	334
g_18473_Ulk1	Ulk1	67	0	106	114	225	11	305	49	268	427	351
g_28182_Chmp4c	Chmp4c	135	0	89	13	15	109	83	116	204	322	418
g_76049_Gm11437	Gm11437	67	1	166	281	262	59	313	79	406	457	705
g_40847_Snx11	Snx11	178	167	211	293	112	256	331	133	525	563	625
g_40088_Abcb6	Abcb6	82	82	216	116	104	132	372	101	627	664	898
g_13043_Pitx1	Pitx1	128	494	429	30	172	271	781	279	464	511	813
g_26309_Hibadh	Hibadh	123	0	83	96	129	34	283	17	181	261	349
g_10228_Maf	Maf	168	203	182	3	366	67	1355	520	793	693	1009
g_11311_Myt1	Myt1	136	160	180	160	385	0	446	61	302	307	332
g_15149_S100a10	S100a10	151	191	88	1	487	967	853	104	621	555	903
g_40140_Foxp4	Foxp4	78	0	55	42	13	0	232	80	212	79	340
g_68065_Xxylt1	Xxylt1	136	2	173	137	253	148	436	0	386	250	592
g_51193_Crb1	Crb1	77	149	135	43	453	152	439	146	343	353	639
g_37193_Dhdh	Dhdh	123	1	39	53	44	510	370	136	282	320	547
g_40580_Palm3	Palm3	207	0	61	173	193	267	287	56	276	204	344
g_25105_Mgst1	Mgst1	119	3	154	74	78	0	607	57	324	364	536
g_57482_Prrc2b	Prrc2b	181	399	122	139	381	82	865	239	368	486	751
g_66469_Olfr920	Olfr920	254	218	14	119	98	1	293	72	283	215	355
g_71943_Slc47a2	Slc47a2	301	605	142	313	287	255	796	150	460	502	637
g_56229_Cyyr1	Cyyr1	106	577	182	95	213	11	136	146	381	428	619
g_26184_Nap1l5	Nap1l5	216	0	106	405	56	1	154	50	190	182	389
g_65601_Olfr800	Olfr800	221	112	264	2	277	439	624	112	576	803	1011
g_09072_Kcnj15	Kcnj15	254	2	202	2	161	322	448	73	482	574	593
g_72874_Ssx9	Ssx9	192	1	100	14	185	1	274	34	320	283	418
g_22576_Mettl17	Mettl17	98	3	41	735	299	196	762	153	421	486	617
g_25610_Olfr140	Olfr140	159	2	17	41	234	22	131	1	119	218	183
g_41320_Tmbim7	Tmbim7	176	0	165	1	114	264	103	118	301	299	459
g_00061_Acads	Acads	169	77	97	2	131	195	81	23	223	272	398
g_18889_Wnt2b	Wnt2b	95	613	397	551	493	201	1183	34	773	949	1271
g_04126_Ddx3x	Ddx3x	2	1	237	126	139	227	271	10	304	198	507
g_74351_Gm14374	Gm14374	248	119	321	72	300	15	854	319	644	701	1154
g_12532_Pax3	Pax3	80	22	236	57	121	49	942	94	592	484	919
g_44584_Agbl4	Agbl4	106	5	164	131	653	54	1128	270	637	644	782
g_47403_Mapkapk3	Mapkapk3	130	4	153	535	314	1	877	170	393	473	905
g_09946_Loxl1	Loxl1	119	1	54	452	86	286	294	48	347	314	708
g_56951_C1ql2	C1ql2	46	59	84	2	50	135	577	22	305	230	395
g_23172_Clpp	Clpp	132	115	37	0	122	152	180	70	184	312	425
g_71227_Trim66	Trim66	25	33	78	79	171	392	178	50	252	305	386
g_48884_Cstf2	Cstf2	69	5	148	3	694	1	905	236	421	325	842
g_26488_Rnf130	Rnf130	120	185	38	49	91	1	514	142	340	358	341
g_63114_Triml1	Triml1	119	109	314	224	104	45	690	161	674	564	962
g_51750_Ufsp2	Ufsp2	90	33	29	1	167	123	159	26	245	302	507
g_29011_Actr2	Actr2	175	0	17	144	97	128	503	95	419	233	563
g_11739_Nnat	Nnat	162	189	53	63	238	495	444	192	250	342	536
g_29683_Ceacam11	Ceacam11	197	169	56	479	303	366	1228	149	525	567	912
g_08454_Il10ra	Il10ra	116	268	44	1	135	1	1331	148	348	294	602
g_01280_Atp6v1a	Atp6v1a	71	2	0	0	0	127	595	5	265	205	495
g_36761_Arid5b	Arid5b	59	1	121	2	540	321	840	184	374	437	681
g_16119_Slit3	Slit3	130	653	167	23	156	0	116	86	250	328	300
g_36588_Nipbl	Nipbl	151	0	39	0	29	216	19	0	126	80	433
g_55859_Stk24	Stk24	98	1	131	19	196	321	112	119	234	347	354
g_75564_Kctd21	Kctd21	195	2	130	68	269	296	307	56	461	463	656
g_77936_Nps	Nps	102	0	215	239	348	16	608	229	419	369	604
g_07145_Guk1	Guk1	242	9	275	350	640	174	1009	492	578	438	1102
g_12166_Olfr3	Olfr3	95	32	77	0	315	87	343	25	370	271	625
g_51074_Pilrb1	Pilrb1	216	134	23	0	0	0	122	9	138	87	244
g_67320_Olfr1134	Olfr1134	255	67	136	374	312	93	691	288	479	451	825
g_34464_Tmco2	Tmco2	134	159	63	186	118	203	283	104	358	623	501
g_60922_C2cd4c	C2cd4c	246	2	74	25	518	414	225	62	174	295	318
g_15556_Sema4b	Sema4b	53	311	79	70	120	0	472	72	499	577	546
g_26580_Dctn5	Dctn5	77	2	129	0	8	225	360	84	176	91	431
g_61776_E230025N22Rik	E230025N22Rik	246	162	311	133	734	478	1750	161	811	929	1251
g_72133_Unc93a	Unc93a	250	184	163	115	507	112	859	68	431	372	448
g_72884_Brwd3	Brwd3	47	3	37	3	245	201	1079	146	520	511	788
g_57377_Rabl6	Rabl6	134	107	312	0	123	107	752	263	418	386	636
g_63142_Abcc12	Abcc12	140	109	77	643	434	28	660	125	462	569	791
g_61855_Cdc42bpg	Cdc42bpg	99	59	61	39	132	210	423	60	265	331	367
g_58026_Dennd4b	Dennd4b	196	2	104	2	29	211	350	48	381	408	772
g_49871_Acat2	Acat2	188	0	189	227	133	274	863	30	435	581	664
g_21471_Igfbp7	Igfbp7	56	128	142	201	207	0	60	56	341	232	337
g_57458_Sh3glb2	Sh3glb2	122	1	312	0	312	536	529	113	386	510	651
g_15430_Cxcl15	Cxcl15	208	1	143	66	59	90	93	74	389	359	376
g_77154_Cep85l	Cep85l	290	1	127	180	159	252	256	53	430	381	675
g_06474_Gjb5	Gjb5	96	0	4	32	55	176	15	175	214	216	313
g_72559_C87414	C87414	52	0	54	98	34	204	166	32	199	197	557
g_64247_Olfr1181	Olfr1181	86	132	129	39	91	656	1103	116	406	322	570
g_16552_Spta1	Spta1	186	0	27	53	7	0	163	1	183	290	257
g_06825_Adgrg1	Adgrg1	100	181	95	215	247	319	752	284	466	493	797
g_40573_Ranbp10	Ranbp10	235	3	332	606	314	94	887	221	484	760	862
g_41026_Tmem81	Tmem81	157	194	121	467	274	14	175	83	343	503	493
g_36275_Ints10	Ints10	118	241	237	63	179	96	736	249	395	499	678
g_22419_Hgsnat	Hgsnat	121	70	95	85	161	303	412	50	324	342	625
g_24896_Rgs19	Rgs19	257	23	35	1	48	0	478	57	295	232	586
g_64243_Olfr533	Olfr533	190	177	146	636	359	190	742	307	651	902	1117
g_23608_Hgfac	Hgfac	172	5	291	645	673	148	1019	108	655	833	950
g_53809_Arhgef11	Arhgef11	139	1	29	347	150	287	151	31	177	397	391
g_15307_Scn1a	Scn1a	154	2	148	93	197	418	194	168	464	476	680
g_29940_Trappc6a	Trappc6a	56	1	76	1	43	234	91	52	195	242	344
g_39551_1700001O22Rik	1700001O22Rik	129	83	110	101	53	84	311	32	337	301	506
g_61778_E230025N22Rik	E230025N22Rik	364	188	40	82	243	178	967	127	396	355	724
g_25439_Insm2	Insm2	13	1	70	54	202	286	398	93	434	361	776
g_41245_4930402F06Rik	4930402F06Rik	115	2	135	63	62	1	733	14	368	447	578
g_06264_Gcnt1	Gcnt1	169	197	157	436	146	277	428	210	436	535	613
g_56306_Lemd2	Lemd2	203	0	0	0	39	81	257	87	138	216	300
g_73591_Olfr372	Olfr372	124	354	48	333	260	133	1018	259	470	514	848
g_26555_Pcbp4	Pcbp4	116	2	147	737	110	0	602	370	438	618	984
g_30207_Ccdc77	Ccdc77	153	614	137	61	191	355	619	321	360	395	603
g_56361_Abcf1	Abcf1	248	0	0	174	41	47	4	58	117	79	332
g_18220_Tub	Tub	188	314	218	194	876	8	149	148	548	678	837
g_61127_Otop2	Otop2	58	1	17	3	192	0	255	39	202	188	426
g_31031_Pigm	Pigm	195	342	96	4	382	456	827	285	589	687	866
g_38639_Lin9	Lin9	44	0	81	23	156	118	237	8	192	201	237
g_27997_Mrps21	Mrps21	127	2	1	1	291	40	309	192	376	376	1027
g_42113_Bcl2l12	Bcl2l12	131	0	44	16	99	26	236	82	168	325	356
g_48811_Frs3	Frs3	125	1	162	50	461	188	436	143	391	614	658
g_51870_Pla2g15	Pla2g15	81	155	131	273	76	105	348	112	243	240	464
g_01730_Chic1	Chic1	203	276	215	80	458	463	381	187	565	570	733
g_27893_Nicn1	Nicn1	225	1	188	73	46	229	398	101	224	252	477
g_77753_Vmn2r45	Vmn2r45	287	9	147	54	106	185	527	92	208	188	554
g_61464_Adamts12	Adamts12	375	194	360	88	20	132	258	104	396	499	604
g_41631_Arl5a	Arl5a	128	19	270	442	344	208	971	260	817	889	1470
g_03915_Cyp3a13	Cyp3a13	137	318	87	66	81	372	317	65	136	236	357
g_12255_Olfr61	Olfr61	86	2	108	80	473	107	1033	78	451	623	609
g_48582_Unc5a	Unc5a	63	0	87	86	215	661	702	62	363	281	555
g_59422_Zfp628	Zfp628	48	95	92	62	161	139	548	63	233	167	610
g_50884_Asb14	Asb14	150	1	95	74	122	0	335	145	210	267	593
g_41117_Spata17	Spata17	264	128	118	301	657	527	477	220	569	530	846
g_05779_Fnbp1	Fnbp1	93	1	267	69	76	181	250	83	469	367	556
g_24071_Samhd1	Samhd1	3	0	79	0	1	198	563	23	205	166	465
g_17474_Tex9	Tex9	36	1	55	5	109	43	274	144	270	394	629
g_40261_Nudt9	Nudt9	424	247	33	560	72	37	368	70	337	297	623
g_48556_Pdzd8	Pdzd8	67	1	122	114	95	130	805	19	255	361	397
g_64623_Olfr1394	Olfr1394	41	253	129	147	253	260	961	150	477	549	612
g_24066_Rala	Rala	1	22	78	181	116	0	937	78	224	179	492
g_05288_F2r	F2r	63	0	37	33	116	0	110	6	259	151	333
g_71191_Tmem145	Tmem145	81	223	49	15	431	0	160	229	269	317	468
g_71070_Ccdc63	Ccdc63	77	59	84	15	201	142	176	126	386	359	402
g_44704_Smim12	Smim12	179	0	25	136	197	171	361	88	360	365	452
g_39324_Lrrc69	Lrrc69	209	158	296	2	65	177	345	135	408	332	579
g_63566_Ift52	Ift52	144	0	28	180	196	332	425	52	458	464	520
g_55263_Pqlc3	Pqlc3	97	112	46	173	120	103	128	119	388	299	439
g_48743_Bmyc	Bmyc	110	225	119	393	173	142	856	262	373	418	762
g_49897_Prdm2	Prdm2	120	43	62	12	67	265	539	210	334	292	567
g_28737_Trim13	Trim13	197	1	53	423	125	516	180	80	379	572	692
g_12789_Enpp2	Enpp2	108	102	39	9	348	66	589	227	398	505	1015
g_13649_Prkag1	Prkag1	147	323	116	0	37	1	285	25	317	316	455
g_37097_Lrrcc1	Lrrcc1	60	36	222	786	221	511	893	225	564	556	1032
g_06681_Gng7	Gng7	172	2	55	19	159	0	461	50	322	347	644
g_67083_Olfr53	Olfr53	197	1	76	1	142	17	190	40	385	438	928
g_06586_Gnai1	Gnai1	304	224	114	353	232	3	146	248	253	219	493
g_05687_Foxi1	Foxi1	70	0	1	0	42	21	67	137	128	71	163
g_00658_Alox8	Alox8	223	174	124	702	551	120	1057	149	748	850	1200
g_73988_Ly6g6f	Ly6g6f	166	109	101	740	7	2	337	244	382	303	544
g_41968_1700029I15Rik	1700029I15Rik	82	100	190	5	1	365	561	71	342	399	509
g_37944_Sapcd2	Sapcd2	280	61	84	32	68	294	159	63	253	283	534
g_64938_Olfr557	Olfr557	46	0	80	84	184	0	33	0	260	302	272
g_31432_Ppid	Ppid	66	2	74	65	197	316	731	122	373	354	856
g_27375_Tmem167	Tmem167	184	1	139	164	370	136	868	225	596	623	1161
g_38278_Lsm11	Lsm11	2	0	1	1	379	251	352	2	138	30	945
g_67857_Ppia	Ppia	59	367	98	135	93	474	558	224	466	565	778
g_57284_Dgkd	Dgkd	138	206	195	1	44	0	352	47	278	64	388
g_23523_Mtmr7	Mtmr7	117	1	54	1	236	59	300	77	179	270	501
g_41114_Spata17	Spata17	138	1	60	23	209	238	247	46	351	334	402
g_36066_3830417A13Rik	3830417A13Rik	65	2	187	593	538	216	350	497	529	491	720
g_06660_Gng12	Gng12	204	61	137	68	247	158	383	155	340	384	679
g_09812_Lhcgr	Lhcgr	96	330	152	590	236	0	742	25	321	254	411
g_17825_Tnfrsf1a	Tnfrsf1a	55	1	110	187	28	311	225	180	310	424	577
g_55689_Sec24c	Sec24c	94	31	91	74	365	208	337	77	493	443	844
g_39547_Camkmt	Camkmt	143	82	43	297	111	269	698	145	295	244	338
g_71368_Gm5127	Gm5127	107	0	107	172	133	222	296	89	308	474	374
g_65669_Olfr843	Olfr843	153	2	159	65	103	76	524	74	351	430	577
g_13027_Pirb	Pirb	87	0	40	44	216	212	11	173	305	324	401
g_31881_Coq9	Coq9	98	1	0	249	187	154	132	45	272	144	395
g_62577_Zfp933	Zfp933	176	3	77	0	99	0	682	99	401	452	425
g_10410_Mbd4	Mbd4	308	1	64	1	2	298	499	139	403	372	774
g_74252_Slc28a1	Slc28a1	81	6	190	102	104	146	425	135	253	345	524
g_28447_Ska1	Ska1	77	1	51	32	256	321	404	26	183	224	727
g_09957_Lpl	Lpl	44	84	73	190	159	347	290	161	540	491	679
g_51121_Adgrl4	Adgrl4	65	0	144	0	131	62	286	228	246	353	434
g_24858_Foxo1	Foxo1	78	164	1	196	36	155	334	21	368	338	518
g_39611_Defb30	Defb30	308	136	366	180	134	0	743	169	406	478	529
g_12109_Oit1	Oit1	81	82	44	58	130	187	329	48	262	295	452
g_35628_Ppp4r1	Ppp4r1	115	252	508	895	98	2	236	93	461	635	947
g_40482_Mageb5	Mageb5	158	0	0	151	281	152	498	46	432	360	871
g_58566_Slc30a2	Slc30a2	281	0	290	181	387	269	1132	130	689	502	1220
g_45967_Nkd1	Nkd1	82	32	66	0	38	80	428	73	323	335	434
g_59932_Gm166	Gm166	84	2	100	214	36	70	168	150	430	641	834
g_09279_Uhmk1	Uhmk1	292	342	149	360	338	0	1210	263	544	523	851
g_65272_Olfr1231	Olfr1231	54	202	122	158	311	367	487	203	392	408	631
g_69003_Armcx6	Armcx6	80	0	129	9	174	226	811	93	183	122	367
g_77764_Gm4064	Gm4064	131	158	201	0	664	272	285	243	738	823	830
g_45295_Tex16	Tex16	407	0	123	149	312	211	133	27	354	399	364
g_42354_Zmym2	Zmym2	126	0	140	180	138	135	239	10	254	156	340
g_27138_Lpar3	Lpar3	41	208	175	193	406	81	386	205	470	577	555
g_05551_Fgf4	Fgf4	141	192	72	508	138	163	785	157	413	533	906
g_65720_Olfr1026	Olfr1026	127	27	218	1	461	652	661	37	566	897	738
g_06685_Gng8	Gng8	115	113	63	77	293	162	545	45	298	347	943
g_24086_Cyp39a1	Cyp39a1	269	34	45	1	72	60	470	224	298	256	653
g_33312_1110032F04Rik	1110032F04Rik	322	0	217	0	40	377	407	364	433	292	650
g_02467_Cd59a	Cd59a	119	150	131	111	727	210	761	105	327	419	518
g_07388_Hc	Hc	228	322	259	116	389	309	287	160	451	550	487
g_64590_Olfr1333	Olfr1333	103	191	70	120	80	126	688	167	258	387	717
g_48356_Ift140	Ift140	147	1	87	217	277	507	552	121	269	276	683
g_73438_Btbd6	Btbd6	54	2	93	396	408	0	667	57	326	331	616
g_02715_Cebpa	Cebpa	10	0	56	3	106	1	308	11	295	266	539
g_62229_Tspyl3	Tspyl3	126	23	286	413	508	338	678	154	540	561	641
g_54485_Taar6	Taar6	65	316	127	154	87	184	901	119	423	362	625
g_68597_Elmod1	Elmod1	113	2	84	243	28	44	219	123	415	296	516
g_47790_Zfp120	Zfp120	267	4	3	58	21	0	1	0	127	155	139
g_28212_Rnf113a2	Rnf113a2	109	232	87	484	249	170	739	103	555	479	802
g_28635_Sppl2a	Sppl2a	128	286	336	109	15	265	551	170	502	703	881
g_71765_Sfmbt2	Sfmbt2	177	171	37	384	713	244	1236	322	617	449	823
g_49205_B4gat1	B4gat1	219	152	0	310	249	77	1079	226	363	416	754
g_42972_Pkd1l2	Pkd1l2	132	68	22	4	49	148	340	135	191	183	407
g_68271_Ahcy	Ahcy	169	0	181	1	53	0	295	6	232	221	493
g_76188_Cdr1	Cdr1	334	47	83	326	228	381	637	202	785	728	723
g_55646_Dhx29	Dhx29	416	1	43	175	47	0	650	48	307	341	515
g_73980_Vmn2r96	Vmn2r96	288	11	72	93	123	1	860	101	331	559	572
g_22251_Mpp2	Mpp2	116	153	49	201	20	42	110	81	243	213	384
g_71105_Fam71f1	Fam71f1	182	228	53	1	236	0	378	97	418	442	404
g_14048_Ptp4a1	Ptp4a1	38	158	66	0	27	182	704	73	188	209	657
g_01314_Atp9a	Atp9a	236	168	80	210	476	54	203	11	248	331	507
g_17737_Tlr4	Tlr4	318	1	0	159	54	2	183	43	236	244	463
g_11377_Nbl1	Nbl1	162	38	99	7	75	128	408	204	302	478	628
g_19999_Nelfa	Nelfa	246	190	41	1	171	341	471	94	317	297	909
g_31165_Lrp2bp	Lrp2bp	154	38	68	17	34	107	734	71	394	319	380
g_44595_Avl9	Avl9	164	81	104	0	1	0	377	30	223	267	357
g_57948_Clrn1	Clrn1	126	0	17	0	164	232	440	234	331	344	502
g_32951_Vps51	Vps51	195	2	67	68	187	0	1170	180	337	598	900
g_63731_Slc25a28	Slc25a28	50	3	55	27	68	133	225	45	152	120	762
g_72735_Ano8	Ano8	159	245	354	352	50	284	383	113	298	311	514
g_72066_Lrch1	Lrch1	189	0	38	8	1	1	428	123	195	284	221
g_78205_Sprr2a2	Sprr2a2	166	107	112	0	155	53	508	25	325	391	1080
g_43504_Zfp934	Zfp934	229	2	129	45	105	161	488	235	346	368	389
g_11428_Ndn	Ndn	66	328	314	615	112	260	691	295	537	615	1087
g_71816_Defb34	Defb34	141	281	29	157	116	274	243	360	447	473	514
g_63749_Rhobtb2	Rhobtb2	108	54	30	1	186	292	628	26	129	334	323
g_05347_Faf1	Faf1	191	458	69	271	364	191	840	303	425	464	589
g_31567_Dgat2	Dgat2	211	14	47	216	186	169	287	31	296	229	409
g_34296_Ccdc54	Ccdc54	43	646	105	509	197	87	738	157	457	434	761
g_58820_Ppat	Ppat	242	112	61	64	290	66	445	86	398	562	982
g_09966_Zbtb7a	Zbtb7a	223	1	83	8	103	340	798	141	360	242	528
g_09591_Ktn1	Ktn1	226	227	126	8	137	511	32	114	307	505	489
g_36854_Alpk1	Alpk1	42	2	369	1	100	1	1215	236	401	335	539
g_01765_Btn1a1	Btn1a1	152	262	29	67	276	171	10	201	222	305	333
g_70178_Tmem88b	Tmem88b	222	267	58	157	145	1	319	184	537	561	650
g_67934_Mgat5b	Mgat5b	64	148	66	137	224	368	924	120	483	418	960
g_32455_Coa4	Coa4	178	428	82	0	148	60	215	234	469	469	856
g_46700_Dpyd	Dpyd	41	0	205	332	151	139	680	129	359	475	844
g_76444_Rhox4d	Rhox4d	144	1	44	0	2	0	584	3	152	234	643
g_69985_Scai	Scai	1	0	22	0	257	238	89	118	214	154	334
g_59825_Spon1	Spon1	143	580	194	111	141	131	735	118	468	508	607
g_46136_Lrp1b	Lrp1b	134	81	27	49	185	118	280	130	291	420	538
g_67609_Olfr570	Olfr570	160	88	78	4	332	131	352	190	457	680	653
g_68793_Irf2bp1	Irf2bp1	159	48	62	79	38	82	742	106	367	369	780
g_00677_Alx4	Alx4	93	119	103	358	70	357	123	90	226	334	283
g_54842_Wnt9a	Wnt9a	108	95	84	219	19	269	398	174	329	457	568
g_75087_Scgb1b20	Scgb1b20	174	229	338	591	134	690	527	374	730	944	1023
g_62137_Pde11a	Pde11a	229	316	413	428	342	347	271	179	439	297	613
g_70181_Svopl	Svopl	45	414	73	474	296	105	1092	334	618	537	931
g_56760_Eml3	Eml3	36	27	32	92	98	155	124	0	147	175	221
g_36873_9030624J02Rik	9030624J02Rik	51	156	0	1	153	0	129	19	289	238	479
g_71841_Speer4d	Speer4d	84	0	0	133	0	0	88	65	59	72	508
g_11610_Nfyc	Nfyc	37	0	47	0	22	62	51	0	56	76	257
g_62324_Pde5a	Pde5a	193	131	274	5	291	123	402	56	466	369	619
g_16932_Med22	Med22	161	0	68	68	250	1	423	53	190	292	712
g_02232_Cbx4	Cbx4	83	0	92	0	260	1	388	67	332	281	391
g_76906_Gm9125	Gm9125	2	27	97	95	26	99	177	134	295	376	435
g_05105_Ercc1	Ercc1	329	197	84	69	166	155	450	243	559	491	653
g_12037_Nr4a2	Nr4a2	133	248	26	0	28	0	94	25	308	204	530
g_23335_Kat6b	Kat6b	109	96	46	1	328	154	361	53	293	353	527
g_48322_Ppcs	Ppcs	41	332	91	693	332	239	211	7	449	591	807
g_58477_Epha10	Epha10	83	76	299	3	253	1	643	130	399	264	848
g_68577_Ccdc153	Ccdc153	38	0	109	1	94	1	202	130	182	395	492
g_74991_B020004J07Rik	B020004J07Rik	331	2	54	67	314	363	602	187	464	548	626
g_58636_Fbxo2	Fbxo2	41	0	9	65	186	123	14	44	215	215	345
g_33693_Srrm4	Srrm4	27	0	89	154	9	68	157	0	78	137	219
g_16344_Sox10	Sox10	186	0	0	31	1	579	407	178	458	574	647
g_67049_Olfr340	Olfr340	98	1	41	31	70	0	191	101	214	217	400
g_68634_Gm648	Gm648	315	1	45	77	127	415	357	78	311	360	445
g_29780_Upf3a	Upf3a	108	92	113	218	167	226	719	264	553	429	975
g_06301_Gdf3	Gdf3	217	2	59	362	78	256	529	208	306	485	440
g_13607_Ppy	Ppy	244	114	93	492	211	137	536	421	568	684	1142
g_67288_Olfr1061	Olfr1061	131	140	0	141	133	79	200	54	270	282	534
g_05965_G0s2	G0s2	129	119	116	261	429	32	1344	122	510	613	715
g_33548_Ak8	Ak8	186	45	60	71	102	0	325	32	362	351	505
g_29020_Henmt1	Henmt1	84	1	16	1	135	24	601	68	382	390	683
g_60958_Rassf9	Rassf9	121	163	378	482	85	214	1045	283	712	837	902
g_31344_Pcnxl4	Pcnxl4	74	0	161	186	32	82	382	83	283	174	452
g_05526_Fgf13	Fgf13	72	157	89	475	257	259	282	107	521	285	635
g_78282_1700021K19Rik	1700021K19Rik	66	0	106	14	109	5	188	155	369	351	380
g_26397_Rrs1	Rrs1	179	0	18	0	0	0	95	62	94	17	674
g_16893_Stxbp4	Stxbp4	58	1	115	247	206	145	96	197	344	328	549
g_25442_Slc37a2	Slc37a2	181	229	52	217	86	0	894	266	359	587	640
g_13879_Psmc2	Psmc2	76	0	87	1	42	0	679	84	132	166	596
g_71727_Nr1d2	Nr1d2	166	1	16	333	0	87	4	196	251	154	336
g_62781_Kbtbd8	Kbtbd8	200	156	77	55	125	355	332	67	470	325	626
g_72982_Neil2	Neil2	200	56	332	214	179	502	1369	275	647	769	839
g_09406_Klra8	Klra8	75	102	14	7	5	343	479	226	389	483	604
g_35033_Clec4b1	Clec4b1	98	2	44	298	108	70	236	5	333	351	573
g_36414_Phf6	Phf6	52	23	9	148	75	1	387	2	274	183	298
g_03953_Cyp7b1	Cyp7b1	80	264	145	86	117	170	401	164	285	424	463
g_33277_Gtf2f2	Gtf2f2	224	0	18	9	0	75	66	0	169	216	246
g_45870_Pcdhb1	Pcdhb1	159	390	215	498	380	154	668	212	576	651	816
g_16848_Stra13	Stra13	130	452	128	206	665	567	811	120	606	568	987
g_56977_Dyrk3	Dyrk3	191	390	7	0	302	1	947	334	372	448	847
g_71870_Mafa	Mafa	207	65	175	148	232	126	973	207	618	531	754
g_25935_Tk2	Tk2	326	217	0	0	135	2	704	57	329	324	531
g_36428_Prss41	Prss41	325	3	75	659	253	185	415	111	349	356	585
g_31110_4930519G04Rik	4930519G04Rik	95	360	223	266	25	97	1148	106	442	405	513
g_27227_Twsg1	Twsg1	322	5	191	131	170	138	1259	76	370	595	819
g_47335_Ankrd10	Ankrd10	216	153	27	2	152	78	701	68	381	382	654
g_57559_Tlk1	Tlk1	308	5	173	2	646	388	1198	219	868	786	1167
g_59743_Vps33b	Vps33b	105	194	35	203	354	66	393	281	452	635	726
g_74600_Foxr2	Foxr2	104	1	83	65	338	291	1515	233	681	567	955
g_25839_Piwil2	Piwil2	6	125	575	770	226	447	1101	34	630	769	1011
g_47304_Prmt10	Prmt10	140	173	96	180	283	118	197	263	370	344	593
g_19606_Impdh1	Impdh1	63	1	131	333	405	198	643	109	344	788	951
g_27728_Cks2	Cks2	78	56	0	155	0	0	63	28	162	107	404
g_74698_Xkr4	Xkr4	118	80	120	216	124	249	1040	56	424	354	441
g_14377_Rad51ap1	Rad51ap1	180	0	160	249	183	34	1018	60	400	469	509
g_46038_Trim6	Trim6	71	208	138	192	183	94	781	88	349	449	499
g_31248_Alkbh8	Alkbh8	118	0	19	71	0	115	637	90	189	225	308
g_69619_Ablim3	Ablim3	127	269	277	3	422	180	965	183	532	478	850
g_40670_Ap5m1	Ap5m1	223	6	109	10	340	191	751	100	387	488	481
g_15327_Scn8a	Scn8a	124	255	28	214	166	96	413	104	369	387	340
g_54032_Gm4788	Gm4788	181	36	224	162	221	74	1089	105	740	744	1127
g_02433_Cd3e	Cd3e	166	5	250	977	37	183	684	284	577	673	1012
g_03469_Pcdha7	Pcdha7	128	0	165	113	98	272	165	64	436	402	592
g_52389_Fam180a	Fam180a	232	3	160	65	435	271	49	15	328	208	491
g_31220_4930548H24Rik	4930548H24Rik	130	1	53	123	133	88	401	351	319	343	491
g_20674_Islr	Islr	32	2	156	233	135	4	1022	193	402	542	708
g_36133_Nolc1	Nolc1	180	1	19	92	20	159	437	105	465	307	1035
g_39261_Prl8a1	Prl8a1	225	80	221	152	323	192	509	129	582	489	692
g_59135_Fkbp14	Fkbp14	62	2	0	25	28	431	136	38	269	422	321
g_73590_Olfr372	Olfr372	194	60	73	25	124	574	851	122	288	411	479
g_36188_Arrdc2	Arrdc2	94	110	50	0	1	330	752	59	271	374	566
g_72544_Gm1673	Gm1673	141	434	102	6	256	508	1482	299	566	661	1016
g_24512_Tmed2	Tmed2	112	104	162	51	66	0	100	99	319	322	455
g_19551_G3bp2	G3bp2	194	1	90	125	103	35	385	124	306	412	714
g_48055_Fam149b	Fam149b	107	0	84	0	89	94	4	88	153	133	263
g_55856_Stk24	Stk24	88	56	33	99	180	168	508	272	283	220	534
g_26360_Trappc2l	Trappc2l	110	0	17	92	359	1	386	140	416	443	660
g_57020_Lamc1	Lamc1	375	399	310	161	267	46	1342	317	622	812	1034
g_50244_Atp6v0b	Atp6v0b	140	0	31	0	0	0	159	0	38	55	210
g_61463_Rxfp3	Rxfp3	46	593	145	247	220	366	571	50	362	302	468
g_39805_Dcaf4	Dcaf4	181	2	83	111	93	242	89	135	434	371	722
g_11958_Musk	Musk	112	190	160	2	520	257	161	131	303	340	414
g_60832_Rbm41	Rbm41	91	164	137	100	163	323	471	163	389	447	604
g_43296_Tsacc	Tsacc	105	1	64	177	77	0	529	68	286	272	383
g_39368_1700034J05Rik	1700034J05Rik	101	622	236	18	139	271	548	84	517	670	749
g_47663_Gck	Gck	3	55	122	107	426	218	239	42	333	381	491
g_42278_Arl5b	Arl5b	363	209	0	224	159	72	421	200	270	389	605
g_13750_Prom1	Prom1	234	50	128	277	218	145	594	154	379	477	570
g_00493_Agtr1b	Agtr1b	386	138	3	174	108	1	224	248	278	335	413
g_15077_Rs1	Rs1	222	2	66	321	134	85	555	82	486	371	587
g_53985_A430105I19Rik	A430105I19Rik	106	121	318	187	163	257	1156	195	331	519	633
g_38008_Ppp1r14d	Ppp1r14d	84	120	215	0	218	262	622	95	383	303	573
g_41083_Lrrc74b	Lrrc74b	105	178	237	438	158	29	210	68	344	343	461
g_69390_A230050P20Rik	A230050P20Rik	360	28	217	171	391	293	789	213	362	558	813
g_14707_Rgl2	Rgl2	128	25	45	244	383	109	701	163	426	483	586
g_63140_Abcc12	Abcc12	100	236	43	313	204	210	357	45	319	212	662
g_12282_Olfr69	Olfr69	519	30	183	725	217	544	621	10	566	646	930
g_73395_Ugt1a10	Ugt1a10	247	83	211	112	316	150	346	29	510	413	795
g_30812_Decr1	Decr1	40	150	216	399	201	419	637	11	573	740	1024
g_20665_Zw10	Zw10	132	0	98	35	244	57	158	57	243	195	578
g_29851_Yaf2	Yaf2	159	0	100	10	107	84	208	68	175	267	227
g_11420_Ncoa2	Ncoa2	155	0	231	224	31	24	847	117	478	392	826
g_13284_Plp1	Plp1	63	0	67	98	79	73	224	182	252	270	560
g_27916_Ccdc28b	Ccdc28b	85	1	79	181	151	70	659	40	263	142	449
g_71296_Pate2	Pate2	83	54	230	137	110	198	77	28	387	454	572
g_53288_Fancd2	Fancd2	477	3	2	199	251	76	352	29	243	133	521
g_37572_Cldn23	Cldn23	116	93	8	264	254	0	302	15	346	330	446
g_63551_Amdhd2	Amdhd2	199	74	97	229	372	29	36	27	253	292	486
g_13580_Ppp3ca	Ppp3ca	92	135	88	177	84	406	291	221	477	557	639
g_15564_Sema4f	Sema4f	40	193	84	22	406	1	253	262	318	371	592
g_39688_Mvb12a	Mvb12a	328	0	28	1	147	1	138	152	210	178	478
g_24552_Dnajc7	Dnajc7	290	1	50	190	269	0	398	164	343	374	621
g_75348_Gsk3a	Gsk3a	107	1	11	0	290	123	1030	89	382	586	822
g_27358_Cwc15	Cwc15	95	0	0	0	34	0	42	40	63	56	268
g_70755_9830107B12Rik	9830107B12Rik	89	1	220	58	71	270	621	179	411	544	562
g_12499_Pak3	Pak3	142	189	397	599	62	210	800	190	573	761	1219
g_54408_Psd4	Psd4	276	264	160	185	237	230	1027	177	542	608	741
g_11911_Nrl	Nrl	23	385	186	0	91	0	128	195	298	268	469
g_36702_Treml1	Treml1	212	69	404	107	94	434	611	192	345	394	587
g_57112_Cdc42bpa	Cdc42bpa	166	23	146	0	136	143	804	202	525	414	753
g_77967_Zfp955b	Zfp955b	94	4	94	1	104	187	656	23	304	214	525
g_50775_Ankrd6	Ankrd6	211	182	400	103	390	1	627	283	546	672	711
g_40364_Eif4enif1	Eif4enif1	85	78	45	0	105	110	210	48	223	244	618
g_32452_Denr	Denr	317	1	178	292	302	483	421	219	282	366	449
g_40478_Usp20	Usp20	354	14	214	2	174	245	722	279	462	543	734
g_60600_Atrip	Atrip	200	26	13	96	168	1	457	37	192	55	427
g_46456_Slc41a1	Slc41a1	73	77	139	101	1	299	668	60	437	520	597
g_59564_Hipk4	Hipk4	201	0	136	116	328	149	303	138	228	133	506
g_22501_Rcn3	Rcn3	193	14	30	237	197	120	283	178	433	530	713
g_52747_Wfdc6a	Wfdc6a	175	180	143	103	234	180	675	157	562	600	981
g_34270_Hmgb4	Hmgb4	279	3	220	12	0	408	56	100	366	394	391
g_73279_Tas2r104	Tas2r104	42	1	125	72	120	59	597	166	494	464	470
g_26540_Tpm3	Tpm3	138	228	66	53	121	33	345	1	319	296	657
g_76563_Gm7849	Gm7849	239	91	186	297	90	555	659	189	628	632	747
g_48453_Me2	Me2	102	335	174	441	416	339	1765	42	579	677	1050
g_17908_Tnp1	Tnp1	87	1	18	25	0	0	213	0	117	165	176
g_04161_Defa5	Defa5	179	30	0	146	172	76	561	44	618	518	626
g_65651_Olfr872	Olfr872	473	20	161	62	229	246	484	137	348	375	762
g_53821_Pth2r	Pth2r	186	1	46	174	131	395	501	72	429	382	637
g_52996_Nckap5	Nckap5	213	2	232	2	172	61	983	72	346	339	518
g_63941_Olfr1066	Olfr1066	164	1	53	37	59	49	231	74	203	208	685
g_33543_Rnf122	Rnf122	124	158	141	455	155	124	570	246	281	442	619
g_43200_Dcun1d5	Dcun1d5	631	301	259	276	109	43	469	152	834	931	810
g_45482_Mcam	Mcam	81	34	117	225	451	213	838	223	682	642	939
g_74241_Gm5591	Gm5591	383	2	2	22	12	86	303	54	229	276	296
g_64366_Olfr792	Olfr792	166	123	49	6	35	76	76	58	349	292	254
g_37766_Ercc8	Ercc8	68	146	222	49	517	142	551	154	584	634	853
g_48366_Cyp4f15	Cyp4f15	99	90	79	128	10	216	457	82	403	364	484
g_29029_Ccdc96	Ccdc96	254	110	450	17	146	547	246	213	530	404	755
g_46505_Mfsd6	Mfsd6	212	125	247	108	114	86	550	70	444	285	526
g_43511_Il33	Il33	86	326	255	29	140	177	659	177	480	610	1009
g_58487_Zc3h12a	Zc3h12a	296	2	141	195	112	220	359	244	324	267	423
g_20857_Sgk2	Sgk2	226	177	400	579	401	106	614	19	616	398	760
g_35622_Basp1	Basp1	120	2	46	47	240	118	738	59	430	415	577
g_33572_1190003K10Rik	1190003K10Rik	66	1	63	41	58	215	312	72	225	287	188
g_70872_Pla2g4e	Pla2g4e	95	2	111	268	65	64	179	35	323	265	446
g_76438_Rhox4a	Rhox4a	186	1	103	416	438	483	585	194	550	616	746
g_52233_Ccdc40	Ccdc40	158	1	107	255	115	0	440	5	168	164	409
g_58729_Hadhb	Hadhb	193	154	21	446	226	305	604	101	254	302	358
g_28120_Pla2g12a	Pla2g12a	104	1	17	0	214	372	678	157	385	241	763
g_61112_Gpatch8	Gpatch8	269	3	62	0	189	96	259	6	284	246	623
g_10244_Magea1	Magea1	42	63	348	153	118	83	499	87	590	672	700
g_55700_Fam208a	Fam208a	116	173	115	0	29	545	238	146	119	185	465
g_30805_Ergic1	Ergic1	105	199	88	90	124	510	467	92	461	519	622
g_08749_Irx1	Irx1	33	2	120	0	108	161	755	196	260	264	440
g_08609_Il7r	Il7r	125	1	251	160	281	0	246	194	380	295	485
g_77535_Gm11938	Gm11938	71	213	277	299	412	273	475	227	489	441	704
g_38815_B3gat3	B3gat3	495	1527	515	524	135	4	373	29	402	583	815
g_25406_Dnajb2	Dnajb2	71	117	6	204	159	174	983	266	303	493	664
g_29633_Trappc13	Trappc13	161	236	254	205	189	346	395	90	548	540	1060
g_71093_4933411G11Rik	4933411G11Rik	123	20	50	18	11	61	108	36	210	312	299
g_74964_Gm13272	Gm13272	174	1	98	43	85	244	818	72	309	182	422
g_11991_Ntrk2	Ntrk2	1	2	80	225	196	2	537	81	443	606	594
g_27131_Zfp110	Zfp110	54	0	207	326	235	152	219	168	459	455	1042
g_14922_Rpl37a	Rpl37a	208	121	107	2	10	75	230	177	374	213	1107
g_11154_Mybpc3	Mybpc3	118	270	115	413	268	276	335	322	554	638	857
g_77152_7420461P10Rik	7420461P10Rik	137	310	100	1	102	0	292	47	248	140	313
g_17378_Tec	Tec	114	1	218	242	96	123	560	110	336	197	438
g_28370_Fis1	Fis1	66	19	41	0	4	323	222	112	371	310	438
g_72845_Susd5	Susd5	126	225	161	206	369	475	100	264	405	437	523
g_21965_Fbxo16	Fbxo16	42	0	285	67	11	64	228	111	196	278	176
g_34736_Enho	Enho	298	517	170	316	482	42	1423	460	844	681	1102
g_27229_Twsg1	Twsg1	72	3	58	42	114	67	567	111	235	209	442
g_55841_Tdrd3	Tdrd3	74	1	64	30	16	261	706	227	412	491	634
g_55591_Zfyve16	Zfyve16	18	0	47	36	172	48	231	0	347	339	425
g_63195_Cwf19l2	Cwf19l2	95	0	52	128	0	208	867	221	324	218	971
g_38935_Prdm4	Prdm4	69	433	57	195	380	94	324	194	408	328	605
g_16158_Smn1	Smn1	128	0	59	165	19	204	154	1	144	77	675
g_06890_Grcc10	Grcc10	63	355	75	171	380	1	767	136	563	826	1296
g_14699_Ralgds	Ralgds	134	1	168	474	141	1	601	91	542	483	793
g_63550_Amdhd2	Amdhd2	26	115	59	310	274	108	474	98	410	452	789
g_56935_Npbwr1	Npbwr1	123	1	46	744	81	56	376	46	194	244	417
g_06439_Gja4	Gja4	73	3	26	75	473	109	857	119	544	534	878
g_17514_Tgfb1	Tgfb1	86	122	263	0	261	277	359	59	205	209	500
g_67027_Olfr348	Olfr348	108	0	128	0	151	152	1146	200	361	551	405
g_10823_Mocs2	Mocs2	143	130	65	114	449	325	334	40	357	409	420
g_08587_Il5	Il5	62	0	103	52	82	254	387	166	319	359	386
g_34971_Tnfaip8l2	Tnfaip8l2	126	2	108	104	164	0	1062	150	486	386	963
g_42378_Ganc	Ganc	179	45	146	125	159	312	105	169	367	548	531
g_64552_Olfr576	Olfr576	111	144	266	85	415	252	814	160	543	544	871
g_19294_Zhx1	Zhx1	83	8	143	164	171	372	875	213	666	711	905
g_70690_4930407I10Rik	4930407I10Rik	34	130	139	50	258	55	623	198	449	574	779
g_69620_Cacna2d4	Cacna2d4	176	1	147	91	394	63	295	103	329	335	499
g_47377_Ano10	Ano10	102	4	597	643	639	653	668	314	637	764	1192
g_02481_Cd69	Cd69	244	154	226	127	38	129	667	282	553	579	784
g_74129_Gm11487	Gm11487	169	530	127	48	52	0	315	123	473	720	618
g_30472_Mrpl46	Mrpl46	115	0	83	0	69	153	210	159	219	236	543
g_02701_Cdx2	Cdx2	128	26	130	223	80	0	2	22	143	330	519
g_21605_Rnf17	Rnf17	74	148	106	252	423	131	1303	393	732	601	786
g_05219_Bcl11a	Bcl11a	156	49	34	16	26	81	525	106	371	235	417
g_43628_Shisa4	Shisa4	171	73	79	715	3	1	389	28	216	427	592
g_05089_Nr2f1	Nr2f1	124	0	111	73	120	128	645	133	256	240	356
g_68746_Pla2g4f	Pla2g4f	178	260	29	30	55	73	492	89	341	494	490
g_22812_Ahi1	Ahi1	46	1	54	34	322	352	272	150	258	380	526
g_34412_1700025F22Rik	1700025F22Rik	104	57	104	149	8	0	350	60	239	288	299
g_14210_Pex19	Pex19	281	89	271	82	182	376	164	18	336	381	631
g_75859_Gm14322	Gm14322	416	0	74	62	17	1	393	185	247	261	273
g_30827_Pdcl	Pdcl	186	38	292	145	116	2	9	86	213	248	431
g_31695_Echdc3	Echdc3	97	437	322	105	63	1	388	273	475	602	722
g_69735_Vwc2	Vwc2	100	622	207	735	464	209	1114	79	672	650	1018
g_49160_Als2cr12	Als2cr12	115	39	130	175	96	194	327	16	252	336	382
g_35838_Slc35d2	Slc35d2	119	96	193	293	100	262	589	210	587	526	774
g_72372_4921509C19Rik	4921509C19Rik	57	174	211	914	361	0	921	69	354	442	477
g_14030_Ptma	Ptma	172	80	125	302	109	0	267	78	209	231	295
g_23637_Cpsf3	Cpsf3	150	0	70	0	148	1	1	52	164	150	695
g_15877_Six6	Six6	190	180	77	104	109	71	269	101	223	309	480
g_52903_B3gntl1	B3gntl1	129	3	119	81	282	178	628	82	405	330	890
g_19892_Sigirr	Sigirr	58	255	99	216	369	573	625	220	601	757	1023
g_62385_Rgp1	Rgp1	442	121	134	24	198	45	395	107	507	500	792
g_22098_Capn15	Capn15	99	323	66	140	122	101	651	52	224	245	564
g_12635_Pcsk4	Pcsk4	154	146	249	17	384	65	548	231	535	452	684
g_35317_Prpf4	Prpf4	317	39	123	224	300	61	544	0	134	63	646
g_12356_Orm3	Orm3	79	325	167	282	95	257	711	9	458	487	869
g_44726_Gpr146	Gpr146	105	1	61	62	140	0	484	75	267	252	469
g_26660_Tmem8	Tmem8	92	3	158	469	259	582	153	99	373	616	702
g_78269_Dthd1	Dthd1	158	216	311	217	27	278	698	74	606	620	1068
g_70310_Vstm4	Vstm4	86	184	59	483	101	208	157	204	453	496	770
g_25753_Scgb1b2	Scgb1b2	169	68	70	153	205	30	260	199	344	530	422
g_21009_Csnk1e	Csnk1e	210	2	18	136	130	130	962	118	413	333	642
g_21045_Tcl1b5	Tcl1b5	296	379	362	362	502	168	1319	191	858	780	1149
g_04565_E2f1	E2f1	132	4	213	129	343	113	601	161	490	604	830
g_58081_Trim45	Trim45	340	112	175	164	288	307	1186	170	614	591	1207
g_66987_Olfr790	Olfr790	176	138	34	17	22	0	369	164	327	216	495
g_57952_Gpr171	Gpr171	102	163	12	126	119	213	319	91	201	394	415
g_32277_Pak1ip1	Pak1ip1	124	1	304	345	120	1	532	165	413	281	804
g_36759_Arid5b	Arid5b	165	190	88	0	75	103	61	1	162	126	389
g_75506_Nhlrc4	Nhlrc4	190	1	8	30	363	208	105	59	242	224	480
g_27034_Mrps10	Mrps10	84	237	62	167	224	73	575	194	504	306	812
g_03887_Cyp2d9	Cyp2d9	199	391	109	188	116	140	412	24	487	323	444
g_26681_Acss2	Acss2	100	512	158	430	369	82	374	301	553	684	789
g_75759_Tmem236	Tmem236	268	218	90	382	255	252	582	17	326	287	869
g_06048_Gabrb3	Gabrb3	239	2	65	149	110	232	397	134	301	344	412
g_46975_Mapre3	Mapre3	177	1	80	0	71	383	377	25	409	284	654
g_64304_Olfr1500	Olfr1500	98	1	62	31	148	192	1044	61	374	415	633
g_10929_Msh2	Msh2	155	22	52	68	340	215	196	7	320	287	437
g_18834_Wdr1	Wdr1	87	271	160	348	302	35	223	7	352	491	655
g_36442_Tmem30c	Tmem30c	70	336	159	34	238	199	357	195	343	426	443
g_29206_Duoxa2	Duoxa2	150	156	212	364	394	116	1361	167	631	927	888
g_16018_Slc25a17	Slc25a17	71	104	66	7	136	92	280	94	183	219	464
g_38896_Zfp839	Zfp839	60	241	135	284	130	440	460	37	524	416	880
g_19188_Zfp41	Zfp41	282	414	372	802	175	335	1072	31	562	753	975
g_47330_Dcun1d2	Dcun1d2	102	3	229	60	202	0	315	77	204	339	537
g_04733_Efs	Efs	200	1	271	84	51	0	612	55	419	586	553
g_55647_Dhx29	Dhx29	93	4	170	71	580	2	420	102	457	532	619
g_47961_Dnal1	Dnal1	107	1	107	114	151	232	489	175	393	266	700
g_45990_Bcl2l13	Bcl2l13	177	3	155	1	0	233	808	60	202	216	440
g_22271_Ddah2	Ddah2	64	174	110	1	181	265	1053	305	305	451	481
g_14182_Pts	Pts	28	1	83	53	56	191	162	79	272	452	285
g_73437_Btbd6	Btbd6	51	299	146	203	286	100	664	40	427	472	822
g_43795_Adamtsl1	Adamtsl1	147	168	8	293	56	36	120	0	184	161	368
g_08624_Ilf3	Ilf3	78	65	70	141	459	459	756	213	251	217	603
g_20129_Fto	Fto	106	534	237	276	423	157	1297	98	559	503	1013
g_20008_Xrn1	Xrn1	64	24	31	47	14	49	127	43	180	122	432
g_74592_Vmn1r113	Vmn1r113	90	197	78	155	460	552	417	191	475	697	643
g_35159_Slc25a32	Slc25a32	127	58	167	86	65	214	379	43	388	485	741
g_64242_Olfr533	Olfr533	485	1	49	133	135	25	457	108	282	209	438
g_07833_Hoxb9	Hoxb9	36	212	144	0	257	2	454	289	251	275	495
g_04321_Dnase1	Dnase1	111	1	142	125	107	72	471	62	325	297	636
g_59855_Tmem159	Tmem159	147	1	72	141	84	276	505	94	393	540	474
g_66223_Olfr424	Olfr424	48	120	135	71	379	152	646	103	394	425	420
g_64932_Olfr574	Olfr574	91	148	32	57	428	249	82	162	115	145	247
g_25838_Piwil2	Piwil2	70	1	92	92	519	1	392	229	341	515	480
g_07273_H2-Q1	H2-Q1	192	35	242	42	246	104	392	166	231	367	342
g_24198_Msgn1	Msgn1	31	108	56	416	135	1	349	58	307	381	655
g_76732_9930111J21Rik1	9930111J21Rik1	39	1	84	58	99	0	132	44	261	247	457
g_55685_Ube2e2	Ube2e2	225	280	6	110	24	206	53	35	251	299	316
g_77094_Pydc3	Pydc3	68	97	77	433	70	118	781	145	460	369	749
g_69087_Rilp	Rilp	68	107	113	183	502	113	608	87	317	340	640
g_58588_Zbtb40	Zbtb40	127	3	57	3	299	817	795	199	407	370	815
g_67543_Olfr561	Olfr561	257	178	203	103	252	254	698	67	549	588	1074
g_77637_Gm15315	Gm15315	101	0	451	163	154	309	589	165	384	254	376
g_39948_Phf19	Phf19	237	362	122	24	405	501	778	132	557	562	1172
g_63470_Hdx	Hdx	8	5	84	95	157	164	834	129	344	440	596
g_16589_Spr	Spr	239	2	98	14	284	183	692	56	347	495	464
g_41616_Arhgap12	Arhgap12	214	94	30	0	182	180	279	245	319	266	606
g_61886_Slc16a12	Slc16a12	164	57	8	104	112	124	302	70	277	309	465
g_18760_Nrsn1	Nrsn1	131	49	66	144	111	20	587	18	441	451	676
g_03110_Cnn2	Cnn2	93	70	16	1	475	310	1191	139	379	416	1012
g_76965_Gm10921	Gm10921	315	300	100	15	1	252	373	157	354	310	854
g_76611_Gm15080	Gm15080	53	165	58	204	443	211	853	158	412	491	657
g_75176_Tmem235	Tmem235	133	2	284	158	897	95	700	385	555	401	1082
g_39393_Phospho2	Phospho2	324	184	170	219	118	337	282	165	489	560	688
g_49423_Lrrc39	Lrrc39	205	1	96	32	484	57	816	149	340	387	459
g_30648_Erp29	Erp29	204	47	185	30	0	276	145	58	286	286	474
g_07685_Hmmr	Hmmr	98	2	184	131	326	0	336	108	443	357	693
g_64321_Olfr1162	Olfr1162	228	99	193	101	316	148	672	158	431	395	626
g_43540_Yif1b	Yif1b	53	321	137	281	125	1	863	151	555	583	616
g_58144_Slc25a24	Slc25a24	82	187	8	33	84	325	85	47	362	480	257
g_67660_Olfr723	Olfr723	43	63	108	146	149	1	394	267	370	432	562
g_09594_Ky	Ky	44	400	138	53	355	348	1067	209	558	445	904
g_39912_Herc3	Herc3	233	109	49	236	136	0	267	82	276	394	583
g_36673_Cpvl	Cpvl	130	57	246	551	280	353	18	122	440	382	905
g_59809_Dchs1	Dchs1	106	1	182	121	270	187	704	205	243	328	784
g_53871_Nutm1	Nutm1	110	19	288	1	413	18	303	55	343	278	522
g_02798_Chat	Chat	334	305	107	121	162	251	220	128	256	178	321
g_34934_Tm2d2	Tm2d2	103	163	110	109	159	39	163	1	278	280	326
g_65924_Olfr1164	Olfr1164	113	30	32	0	98	0	358	24	185	208	223
g_26761_Fam129a	Fam129a	165	85	39	283	180	62	63	111	457	314	570
g_45947_Pcdhb20	Pcdhb20	248	18	212	180	24	165	664	115	509	432	508
g_73467_Tdpoz5	Tdpoz5	229	1	51	1	161	0	278	21	117	77	432
g_75243_Vmn2r62	Vmn2r62	222	83	47	79	165	37	345	163	307	403	521
g_05014_Epha8	Epha8	127	11	322	323	284	44	628	84	657	478	1057
g_56225_Rbm11	Rbm11	120	2	234	192	164	218	823	163	519	549	977
g_72375_4921509C19Rik	4921509C19Rik	68	0	0	195	41	177	583	71	257	290	584
g_41075_Ptchd3	Ptchd3	70	191	217	239	190	242	192	116	417	400	737
g_53363_Zfyve26	Zfyve26	112	223	279	397	308	62	671	188	644	603	748
g_45974_Hemgn	Hemgn	202	0	131	22	124	56	95	0	298	163	275
g_56892_Pprc1	Pprc1	315	0	65	0	2	1	381	23	194	151	424
g_21962_Fbxo16	Fbxo16	188	10	33	359	315	1	227	101	263	188	418
g_26175_Hs1bp3	Hs1bp3	134	2	0	0	289	77	460	134	282	307	439
g_68167_Dagla	Dagla	233	116	158	47	230	82	612	359	335	251	582
g_49686_Dek	Dek	230	128	141	47	320	177	872	350	507	559	596
g_28218_Srp19	Srp19	89	0	0	0	5	0	265	0	103	113	454
g_55664_3830406C13Rik	3830406C13Rik	2	32	85	62	410	174	14	24	264	245	378
g_53885_Casd1	Casd1	187	0	49	38	373	0	13	14	195	247	458
g_69009_Vsig4	Vsig4	289	406	332	576	86	201	741	86	792	772	1111
g_39351_Prss44	Prss44	86	72	139	621	203	275	1092	186	350	459	665
g_38622_Zfp566	Zfp566	69	5	273	309	255	282	351	77	698	946	805
g_33252_Kansl1l	Kansl1l	1	77	132	155	114	306	438	156	407	479	765
g_37953_Mzt2	Mzt2	157	1	103	310	61	96	284	260	413	508	632
g_09458_Hivep3	Hivep3	102	45	63	201	88	331	199	92	255	543	424
g_02498_Cd80	Cd80	176	0	76	122	277	46	178	4	287	368	509
g_40166_Smg8	Smg8	99	208	426	35	84	1	552	97	287	602	553
g_68283_Znf512b	Znf512b	127	32	71	169	481	0	166	44	434	410	629
g_19646_Lamc3	Lamc3	219	58	107	133	140	80	67	87	214	234	438
g_55979_Tomm22	Tomm22	6	0	16	1	82	543	476	100	159	95	489
g_25368_Supt20	Supt20	44	119	213	352	66	351	174	30	432	428	566
g_67015_Olfr353	Olfr353	171	301	89	224	69	188	368	38	241	299	391
g_49985_Pcca	Pcca	195	384	0	22	35	0	244	140	421	420	484
g_05064_Epor	Epor	228	0	28	3	517	0	931	119	287	307	714
g_75534_Tmem170b	Tmem170b	65	2	99	175	427	312	60	94	499	274	632
g_76916_4930544D05Rik	4930544D05Rik	58	194	254	230	174	380	1054	180	491	609	647
g_52904_Mtrr	Mtrr	137	166	127	52	136	0	358	31	96	143	230
g_67275_Olfr1049	Olfr1049	233	191	0	125	72	0	388	4	237	316	304
g_01496_Bcl2l1	Bcl2l1	106	0	0	168	1	178	169	2	120	136	353
g_05675_Fkbp10	Fkbp10	130	0	218	10	410	220	513	163	566	491	930
g_21354_Mydgf	Mydgf	226	0	132	0	1	0	31	151	333	212	584
g_04848_Elf5	Elf5	252	722	132	303	72	173	397	47	514	491	632
g_36235_Krt28	Krt28	191	123	49	35	163	0	833	325	370	355	569
g_09426_Kng1	Kng1	81	2	0	1	429	59	915	26	470	302	931
g_36248_Spata16	Spata16	5	287	5	165	20	0	223	113	304	397	303
g_26307_Hibadh	Hibadh	104	123	139	0	394	57	1137	155	548	589	802
g_22960_B4galt2	B4galt2	85	0	175	19	95	1	813	86	187	167	310
g_44947_Dtx3	Dtx3	32	358	135	236	253	0	995	194	516	467	647
g_50610_Ivns1abp	Ivns1abp	2	29	92	59	133	200	147	78	347	327	425
g_42358_Zc3h18	Zc3h18	103	143	20	123	8	0	343	130	343	192	541
g_15226_Sf3a2	Sf3a2	131	3	67	0	60	64	197	0	85	27	522
g_55679_Lrrc3b	Lrrc3b	172	1	28	38	79	311	3	269	280	304	430
g_45596_Lmod2	Lmod2	97	203	117	120	60	0	515	120	495	451	798
g_07768_Hoxa11	Hoxa11	29	2	56	39	97	552	213	122	315	305	374
g_65189_Olfr994	Olfr994	33	196	15	236	87	388	947	91	265	726	510
g_17428_Tes	Tes	224	928	79	155	665	252	1852	0	857	653	1185
g_18571_Utf1	Utf1	378	348	125	151	273	128	296	166	260	311	428
g_12257_Olfr61	Olfr61	180	1	49	249	385	2	370	14	418	265	657
g_41504_Ppp1r1c	Ppp1r1c	139	151	139	220	185	252	263	198	462	409	654
g_21765_Hnf4g	Hnf4g	316	517	67	155	198	278	170	57	317	481	580
g_45564_Emc9	Emc9	225	26	97	686	144	64	552	125	496	408	719
g_50799_Col26a1	Col26a1	209	2	159	203	36	241	546	256	456	485	682
g_12303_Omt2a	Omt2a	132	330	88	37	171	253	633	169	259	381	290
g_71067_Taok3	Taok3	44	21	16	189	163	121	180	1	207	371	398
g_55376_Cipc	Cipc	74	146	13	0	170	45	245	69	332	461	627
g_15730_Shh	Shh	188	281	71	325	443	233	341	185	281	462	540
g_56070_Rnd1	Rnd1	32	294	109	781	258	715	307	353	417	614	790
g_40641_Lonrf3	Lonrf3	192	136	113	185	240	237	573	17	374	628	679
g_26038_Il20	Il20	184	86	110	3	93	215	675	178	426	521	523
g_23148_Celsr2	Celsr2	79	115	17	120	276	164	251	196	295	403	664
g_61263_Tubal3	Tubal3	49	80	313	0	376	137	286	94	383	369	525
g_32446_Bcas2	Bcas2	144	0	53	137	0	89	114	74	244	165	443
g_58088_Csde1	Csde1	309	66	1	57	80	82	276	163	186	382	449
g_41471_Dpp3	Dpp3	43	164	59	85	360	1	424	16	227	408	435
g_20042_Anxa10	Anxa10	112	477	314	552	333	139	767	203	590	621	793
g_25250_Litaf	Litaf	182	50	45	74	90	133	177	0	198	217	451
g_69629_Mpzl3	Mpzl3	1	140	91	200	1	185	890	84	254	345	727
g_18712_Lin7c	Lin7c	195	269	19	151	257	87	126	242	332	382	377
g_66281_Olfr491	Olfr491	2	1	158	97	197	127	578	170	343	294	510
g_38969_Macrod2	Macrod2	195	0	63	25	125	0	81	44	172	161	285
g_22658_Arhgef25	Arhgef25	205	2	89	191	122	0	700	1	280	362	465
g_35097_1810065E05Rik	1810065E05Rik	32	120	147	609	392	119	235	111	400	506	605
g_30590_Qprt	Qprt	228	1	120	0	24	0	550	111	287	234	489
g_76426_Gcnt7	Gcnt7	72	32	38	84	93	433	277	24	220	415	483
g_14158_Ptpro	Ptpro	77	126	112	1	179	134	1011	139	321	293	713
g_31982_Tomm20	Tomm20	151	0	2	1	111	390	560	154	232	152	580
g_75097_Crxos	Crxos	181	0	8	94	42	142	312	75	215	237	416
g_77928_Gm4307	Gm4307	64	176	70	0	0	193	1	129	102	59	521
g_05116_Ercc3	Ercc3	82	2	228	0	21	0	197	55	253	251	544
g_30709_Adck3	Adck3	78	137	3	938	26	48	597	197	363	457	484
g_06441_Gja5	Gja5	162	1	86	93	19	52	207	61	372	366	404
g_47912_Fancm	Fancm	132	56	38	166	234	1	57	48	171	258	571
g_51761_Rwdd4a	Rwdd4a	217	122	0	0	134	249	652	24	215	256	624
g_70908_Gm14325	Gm14325	204	41	22	195	100	71	105	73	204	227	255
g_69056_Kctd19	Kctd19	145	130	139	125	54	356	415	244	399	490	849
g_70354_Ankrd16	Ankrd16	143	109	147	629	159	419	1576	377	537	823	1037
g_52859_Dhtkd1	Dhtkd1	145	51	23	1	162	73	309	7	244	438	421
g_74558_Vmn1r120	Vmn1r120	122	0	69	0	212	136	40	21	179	104	410
g_05481_Fem1a	Fem1a	143	207	96	238	62	104	528	224	340	458	745
g_25761_Sult3a1	Sult3a1	310	1	71	3	432	74	113	117	356	391	375
g_59345_Stk38l	Stk38l	103	2	81	161	48	409	780	104	340	413	530
g_73584_Olfr251	Olfr251	61	225	4	0	99	377	121	124	328	346	452
g_64673_Olfr113	Olfr113	177	81	112	1	57	199	413	11	363	234	377
g_68656_BC048403	BC048403	244	0	210	192	146	88	261	107	205	382	425
g_59452_Zscan22	Zscan22	68	3	0	7	43	1	189	67	244	238	396
g_54673_Tspan8	Tspan8	222	47	225	357	633	104	1231	141	672	892	1240
g_03013_Cxcr2	Cxcr2	61	2	168	40	176	200	216	38	248	342	463
g_17319_Tcte2	Tcte2	554	149	173	426	150	215	451	206	488	345	802
g_46008_Mrpl3	Mrpl3	53	25	69	92	329	340	858	187	418	418	621
g_48766_Prl2c5	Prl2c5	128	64	150	114	154	193	240	213	465	585	829
g_49196_2700081O15Rik	2700081O15Rik	295	2	35	67	64	1	573	105	390	419	655
g_77242_Mup16	Mup16	64	0	0	0	1	182	46	16	81	64	762
g_67434_Olfr691	Olfr691	93	2	182	697	204	261	994	56	617	653	622
g_53460_Ccdc110	Ccdc110	76	253	269	223	219	147	322	171	514	600	705
g_63427_Pgr15l	Pgr15l	96	180	176	814	445	454	453	157	802	762	1103
g_12522_Pax1	Pax1	236	1	151	88	266	288	945	69	515	439	721
g_17963_Tpd52	Tpd52	140	1	158	2	288	45	374	282	330	598	634
g_46221_Sfxn2	Sfxn2	208	4	18	17	302	272	1017	379	411	488	730
g_53850_Slc44a3	Slc44a3	108	2	55	185	129	326	312	38	363	386	393
g_67722_Fev	Fev	104	227	90	1	194	212	456	107	531	394	585
g_09401_Klra7	Klra7	84	438	262	21	331	279	1316	399	591	864	1399
g_10261_Magea6	Magea6	259	3	87	7	374	2	382	101	302	209	549
g_50153_Vmn1r47	Vmn1r47	45	0	221	111	182	131	256	65	400	443	675
g_72717_E030018B13Rik	E030018B13Rik	236	431	214	24	37	1	555	148	313	340	412
g_11182_Myf5	Myf5	357	2	65	379	76	415	496	312	493	659	784
g_45552_Tnfrsf25	Tnfrsf25	162	0	181	94	310	0	388	0	435	373	594
g_77140_Spink13	Spink13	265	275	11	137	110	0	151	181	300	214	432
g_60925_Mex3d	Mex3d	31	277	244	275	84	22	1089	160	476	499	618
g_45153_Tmem108	Tmem108	98	0	356	129	359	0	211	215	545	684	820
g_57669_Vps18	Vps18	50	2	42	139	208	184	722	130	357	203	649
g_11657_Ninj1	Ninj1	99	66	66	0	127	0	593	194	354	197	360
g_00169_Actc1	Actc1	46	673	118	347	247	228	455	286	593	788	890
g_54647_Eea1	Eea1	64	313	75	321	639	460	1227	50	598	423	732
g_57794_Dlgap4	Dlgap4	182	240	250	23	272	528	790	264	416	593	722
g_56958_Zranb3	Zranb3	193	353	78	0	155	0	688	159	354	385	482
g_71620_Nalcn	Nalcn	78	192	44	0	370	58	711	253	458	556	866
g_71751_Pcdha8	Pcdha8	254	53	113	71	176	363	519	147	620	643	602
g_56626_Fam170a	Fam170a	178	207	3	54	134	0	213	28	227	231	325
g_15267_Serpinb3a	Serpinb3a	170	107	131	209	87	0	308	128	362	389	402
g_28591_Ubxn6	Ubxn6	126	272	71	47	136	114	208	71	309	365	605
g_51172_Cd209c	Cd209c	42	4	139	91	122	390	377	78	534	454	615
g_10714_Mlf1	Mlf1	211	223	174	480	716	428	550	164	712	969	1284
g_00839_Ap3s1	Ap3s1	238	294	100	1	126	33	132	44	238	235	500
g_36061_3830403N18Rik	3830403N18Rik	100	104	14	67	47	233	22	47	315	237	262
g_35617_Ube2cbp	Ube2cbp	65	1	132	398	80	82	226	69	258	297	681
g_69210_Hist1h4i	Hist1h4i	257	2	122	124	138	73	1409	218	552	438	947
g_41944_Fastkd2	Fastkd2	34	17	36	12	0	42	93	33	176	175	360
g_07270_H2-Ob	H2-Ob	201	2	184	255	68	483	428	171	537	528	665
g_28023_Isoc1	Isoc1	260	1	199	117	129	0	212	119	460	377	583
g_08550_Il18r1	Il18r1	145	200	264	284	390	65	438	86	409	295	692
g_38378_Dusp3	Dusp3	82	78	128	110	174	1	357	146	322	222	794
g_23177_Slc7a10	Slc7a10	131	1	217	95	217	3	641	193	357	514	547
g_31191_Lyrm5	Lyrm5	108	158	284	4	368	292	211	157	447	549	727
g_64082_Olfr1287	Olfr1287	194	36	85	0	139	150	107	52	290	289	419
g_16023_Slc2a1	Slc2a1	175	1	241	56	278	453	577	195	632	563	1054
g_54308_Traf3ip3	Traf3ip3	64	117	105	73	79	85	380	77	291	400	486
g_44786_Pbx4	Pbx4	86	0	47	2	196	107	1043	130	298	315	506
g_11349_Naip6	Naip6	198	16	138	0	152	0	224	59	261	350	650
g_75742_Slc38a6	Slc38a6	3	360	149	219	331	296	687	99	464	459	669
g_52624_Thnsl1	Thnsl1	145	0	18	13	77	28	67	122	152	223	205
g_44785_Pbx4	Pbx4	93	6	330	186	289	654	1151	145	415	397	813
g_77261_Gm14920	Gm14920	206	361	133	173	314	392	120	234	562	477	530
g_30178_Ndufa13	Ndufa13	113	0	1	0	230	147	628	109	309	428	638
g_76349_Pinlyp	Pinlyp	123	1	259	368	26	336	348	69	323	333	627
g_36616_Cage1	Cage1	167	2	125	0	67	202	556	147	248	368	345
g_44680_Ublcp1	Ublcp1	63	3	139	459	325	309	894	71	564	767	1097
g_58199_Clca3b	Clca3b	57	0	73	0	67	0	286	80	163	264	363
g_13424_Pou2af1	Pou2af1	77	1	229	54	236	0	555	90	402	526	565
g_23484_Chst2	Chst2	197	0	4	0	0	0	131	0	196	177	284
g_07949_Agfg1	Agfg1	156	0	79	0	60	87	58	12	322	221	659
g_40882_Sost	Sost	86	49	125	1	298	89	1282	143	432	364	769
g_31472_Aadac	Aadac	132	419	164	271	99	139	388	51	325	410	549
g_02370_Cd2	Cd2	168	190	94	387	465	257	292	169	350	634	891
g_55195_Srp68	Srp68	53	0	33	0	1	0	262	33	182	193	521
g_56809_Trpm3	Trpm3	122	245	137	67	423	207	180	145	371	445	749
g_21252_Efhd2	Efhd2	278	50	69	283	54	1	272	116	313	309	502
g_04489_Dsg2	Dsg2	268	3	73	0	34	107	662	43	272	309	598
g_71804_Hcfc1r1	Hcfc1r1	118	87	13	0	201	0	204	26	232	121	371
g_32584_Fam96a	Fam96a	104	220	148	105	311	137	1161	43	428	308	398
g_29723_Rbm7	Rbm7	92	325	395	175	274	366	1134	209	684	620	1193
g_76519_Plb1	Plb1	110	93	35	74	300	262	393	152	543	413	614
g_71397_Bend3	Bend3	101	152	211	122	226	82	206	0	417	276	618
g_64802_Olfr187	Olfr187	98	3	97	21	219	856	327	34	485	443	588
g_75480_Lcn6	Lcn6	70	1	147	103	142	69	312	65	339	381	438
g_45773_Wnt16	Wnt16	139	1	64	0	66	108	178	73	329	235	485
g_18341_Ubc	Ubc	218	0	86	0	143	0	585	60	221	202	858
g_36389_Fancd2os	Fancd2os	124	0	51	106	348	439	707	111	494	584	765
g_29804_Ddx17	Ddx17	129	43	73	442	471	1	992	112	228	253	528
g_18179_Tsks	Tsks	117	1	88	74	62	123	864	120	282	281	447
g_55392_Lysmd1	Lysmd1	259	288	7	47	173	0	269	9	338	239	809
g_60681_Tcstv3	Tcstv3	61	0	25	43	177	179	458	123	257	195	393
g_05501_Lgr5	Lgr5	136	167	108	182	58	370	1071	68	465	396	729
g_18911_Wnt6	Wnt6	255	185	7	206	157	343	1194	291	609	826	1001
g_63148_Rpgrip1l	Rpgrip1l	127	191	164	602	425	266	664	236	441	453	728
g_75076_Zfp607	Zfp607	286	97	113	352	28	248	94	68	244	279	445
g_41261_4930447A16Rik	4930447A16Rik	127	112	121	20	401	132	172	155	339	415	395
g_57163_Hhat	Hhat	31	136	252	648	142	152	1350	324	571	752	910
g_50503_Mta3	Mta3	218	444	365	370	411	143	622	2	557	695	796
g_47188_Spty2d1	Spty2d1	47	18	140	21	84	174	342	71	254	295	457
g_05599_Fgl2	Fgl2	210	290	93	398	454	38	82	57	387	294	449
g_20192_Map3k2	Map3k2	109	160	5	26	339	52	359	149	351	548	700
g_13456_Pou4f1	Pou4f1	335	0	37	0	90	1	417	99	261	222	585
g_09869_Lipe	Lipe	178	33	0	323	60	0	197	65	309	186	559
g_72432_Gm5150	Gm5150	46	68	46	10	174	178	284	21	265	327	635
g_33473_Btbd10	Btbd10	50	1	227	80	221	177	436	158	500	490	659
g_36205_Hmgxb4	Hmgxb4	272	49	123	12	202	174	441	36	377	283	444
g_34447_Tmem45a2	Tmem45a2	163	31	115	285	128	64	533	94	403	601	404
g_49229_Lhfp	Lhfp	48	351	118	159	230	199	143	111	320	307	529
g_74973_Gm13278	Gm13278	291	3	136	89	1	196	363	31	253	158	570
g_62418_D630039A03Rik	D630039A03Rik	135	131	47	289	184	1	400	96	345	311	355
g_00243_Adam15	Adam15	189	4	179	96	149	298	708	130	335	364	549
g_04714_Efna4	Efna4	382	268	157	1	60	130	443	97	337	349	491
g_15599_Sepw1	Sepw1	90	77	80	54	0	420	287	56	335	492	657
g_32272_Dusp19	Dusp19	155	354	82	190	191	205	312	177	466	454	760
g_14238_Pygm	Pygm	149	703	441	235	588	40	1011	109	545	720	855
g_36932_Ifih1	Ifih1	188	401	152	242	317	144	610	275	396	455	543
g_44066_Zfp687	Zfp687	63	210	287	104	359	57	160	127	394	428	707
g_30417_Cwc27	Cwc27	69	0	95	290	89	324	119	154	410	286	579
g_32543_1700067P10Rik	1700067P10Rik	81	0	178	55	64	490	760	152	386	269	581
g_60414_Olfr149	Olfr149	184	0	136	322	160	246	648	29	292	502	653
g_25308_Tex101	Tex101	120	135	182	606	168	144	309	304	410	507	764
g_36194_Krt25	Krt25	36	178	108	0	222	213	105	40	199	202	331
g_66117_Olfr1454	Olfr1454	194	1	163	224	252	236	429	0	235	295	476
g_76651_Trim43c	Trim43c	143	236	15	276	79	44	263	168	418	386	437
g_10701_Mki67	Mki67	170	122	242	0	108	0	206	146	308	182	482
g_03850_Cyp2b10	Cyp2b10	1	0	29	67	111	0	68	111	223	228	331
g_36972_Arl14	Arl14	116	212	219	404	7	233	556	52	268	262	469
g_78344_Gm684	Gm684	274	1	153	70	309	101	136	238	384	462	566
g_57919_Qrfpr	Qrfpr	130	135	94	797	281	411	481	151	390	615	534
g_29347_Mfsd1	Mfsd1	98	87	268	82	202	0	930	144	434	577	751
g_74526_Gm13177	Gm13177	266	70	63	242	170	0	389	57	312	487	649
g_02636_Cdk5	Cdk5	255	92	54	50	188	121	566	53	347	194	389
g_29873_Romo1	Romo1	3	1	35	274	478	18	420	336	423	243	862
g_76394_Gm15386	Gm15386	124	1	93	14	184	0	324	144	332	397	654
g_22521_Rhpn2	Rhpn2	70	0	64	39	199	0	237	109	230	281	466
g_68026_9930012K11Rik	9930012K11Rik	824	3	24	458	40	117	259	230	512	477	730
g_62264_Ccdc144b	Ccdc144b	165	107	287	488	186	286	1064	187	357	485	393
g_67129_Olfr1262	Olfr1262	177	92	214	58	196	3	187	54	290	331	590
g_73533_Mrgprb5	Mrgprb5	209	2	32	15	69	97	946	379	457	478	687
g_23506_Smarcal1	Smarcal1	117	0	48	179	82	194	888	62	250	247	435
g_67671_Olfr628	Olfr628	185	106	385	510	415	401	839	192	662	887	775
g_20896_Smok2a	Smok2a	122	468	329	439	163	110	1010	166	575	504	727
g_03856_Cyp2b13	Cyp2b13	61	3	214	347	252	392	465	192	574	855	807
g_57082_Atf6	Atf6	161	353	110	35	160	1	792	55	330	192	517
g_34991_Smap2	Smap2	180	51	258	3	427	136	301	313	455	537	783
g_78616_Gm21693	Gm21693	41	2	214	213	702	300	699	39	472	441	666
g_46643_Commd7	Commd7	423	1	158	249	194	297	179	364	525	576	755
g_27147_Irak1bp1	Irak1bp1	134	15	91	144	132	15	545	76	231	418	359
g_04446_Drd5	Drd5	176	512	100	46	96	309	275	106	298	254	403
g_70655_Rnase9	Rnase9	257	0	71	87	52	223	346	78	191	219	340
g_52119_Pramef6	Pramef6	125	2	88	1	0	271	439	0	247	154	339
g_46321_Naa11	Naa11	125	123	194	302	176	109	481	326	602	556	995
g_60036_Neil3	Neil3	168	1	209	1	257	131	169	72	308	406	401
g_62672_Hcar1	Hcar1	75	0	1	1	198	10	624	133	385	432	529
g_16051_Slc3a1	Slc3a1	138	96	277	583	253	25	576	112	620	587	966
g_30603_Med4	Med4	36	102	287	1	180	0	161	8	169	82	960
g_67774_Cdk8	Cdk8	3	88	61	52	99	159	220	111	220	330	365
g_46054_Trim33	Trim33	76	68	139	0	73	0	399	77	338	492	531
g_29635_Nuf2	Nuf2	121	0	4	1	74	18	15	5	147	129	434
g_64032_Olfr948	Olfr948	87	0	89	174	8	144	564	0	258	281	561
g_09541_Krt6a	Krt6a	192	203	75	82	80	392	290	28	441	450	563
g_68486_Ttll13	Ttll13	247	416	185	141	334	233	380	229	491	603	986
g_69266_Hist1h2ab	Hist1h2ab	37	0	1	0	70	0	0	0	32	0	689
g_46271_Tmem62	Tmem62	100	22	221	456	209	57	255	18	268	252	420
g_14788_Rlim	Rlim	88	71	49	0	63	125	598	75	406	456	740
g_42954_Prr30	Prr30	140	1	93	116	362	149	248	29	396	367	596
g_72328_Fam178b	Fam178b	71	5	10	21	84	407	521	178	297	239	495
g_14018_Pth1r	Pth1r	175	465	0	277	276	97	635	296	281	245	498
g_54891_Chd3	Chd3	116	0	29	302	36	0	229	93	403	415	410
g_57950_Clrn1	Clrn1	89	73	319	460	606	74	1189	398	771	711	1179
g_25737_P2ry4	P2ry4	36	3	56	65	114	280	467	184	470	687	688
g_20676_Islr	Islr	226	247	67	112	73	177	519	63	369	512	610
g_18274_Twist1	Twist1	26	259	67	60	213	76	235	50	265	212	367
g_59283_C1rl	C1rl	27	0	0	139	258	143	727	185	268	213	565
g_05603_Fgr	Fgr	128	193	147	1184	299	293	640	174	552	685	738
g_45674_Pcdhgb4	Pcdhgb4	92	1	73	54	1	0	426	116	256	283	486
g_69421_Serpine3	Serpine3	55	14	48	120	148	0	204	39	294	265	406
g_06054_Gabre	Gabre	329	3	110	533	152	190	240	60	534	444	794
g_62322_Kcna10	Kcna10	2	25	57	249	1	151	292	20	193	204	356
g_01403_Bad	Bad	81	3	151	456	382	42	803	49	313	260	682
g_18117_Trpc6	Trpc6	214	1	39	19	204	98	500	143	546	472	915
g_10362_Matk	Matk	260	78	171	356	132	50	1078	625	589	650	808
g_16803_Stim1	Stim1	132	59	151	0	135	90	148	22	319	362	468
g_04918_Enah	Enah	55	61	142	119	479	274	466	129	429	369	723
g_69438_Ppm1h	Ppm1h	354	18	1	41	298	458	866	100	343	520	815
g_77738_Gm14458	Gm14458	92	120	148	186	5	72	531	207	273	412	665
g_43125_Tmem234	Tmem234	135	49	294	590	308	283	632	61	597	694	990
g_07841_Hoxc13	Hoxc13	156	15	130	141	19	0	604	113	363	288	507
g_28247_Ahnak	Ahnak	166	148	513	142	345	155	834	229	805	679	795
g_18389_Ube2h	Ube2h	154	0	33	65	167	61	405	63	280	149	627
g_64609_Olfr448	Olfr448	177	0	60	324	53	177	631	85	328	404	613
g_14186_Ptx3	Ptx3	95	1	167	226	174	81	481	216	327	361	423
g_44248_Utp23	Utp23	126	0	28	0	12	0	273	0	84	16	435
g_40751_4930452B06Rik	4930452B06Rik	78	55	53	303	219	362	737	110	424	697	500
g_47190_Spty2d1	Spty2d1	203	149	120	117	80	73	544	105	601	533	962
g_59699_Mrgprb4	Mrgprb4	201	100	110	113	63	42	399	344	316	342	496
g_45836_Rnf111	Rnf111	44	57	36	105	81	0	725	0	279	356	484
g_19680_Mgll	Mgll	153	178	126	179	318	272	415	217	493	668	753
g_47669_Ctsq	Ctsq	109	0	170	1	9	54	424	220	255	337	447
g_18476_Umod	Umod	223	188	9	386	138	19	749	15	276	307	392
g_52798_Tmem164	Tmem164	76	451	186	260	363	363	903	140	379	438	661
g_33376_Mybphl	Mybphl	114	1	156	1	207	89	179	0	280	347	267
g_35052_Fyttd1	Fyttd1	26	29	160	203	392	119	154	91	300	441	700
g_77442_Gm2933	Gm2933	268	216	40	32	122	106	329	36	241	171	854
g_00848_Ap4m1	Ap4m1	284	0	228	224	277	101	642	1	464	350	623
g_00782_Prdx6	Prdx6	136	2	80	0	65	82	501	91	213	229	372
g_72233_Naaladl1	Naaladl1	44	1	115	139	236	52	559	39	386	408	555
g_67669_Olfr628	Olfr628	91	4	186	38	216	0	104	129	272	263	403
g_77758_Gm16501	Gm16501	194	77	398	21	426	454	403	294	576	684	805
g_33170_Myct1	Myct1	178	115	322	172	371	107	1220	267	711	556	752
g_74198_Mn1	Mn1	167	85	49	142	61	228	431	245	481	619	603
g_05682_Fkbp8	Fkbp8	366	303	83	242	26	136	410	274	353	453	696
g_08973_Jup	Jup	51	4	298	168	144	97	390	128	381	593	609
g_11520_Nfatc1	Nfatc1	160	32	141	94	185	143	164	32	242	387	496
g_23437_Gnpnat1	Gnpnat1	53	2	115	464	190	185	774	108	701	621	678
g_41019_Scrn3	Scrn3	139	0	103	198	14	22	705	43	428	315	535
g_31341_Mrpl24	Mrpl24	112	2	1	76	56	115	672	60	143	170	491
g_53012_Zfp677	Zfp677	179	1	307	0	76	199	188	104	315	306	235
g_50467_Tsga13	Tsga13	355	21	337	37	164	256	1076	182	537	391	1066
g_20922_Clnk	Clnk	113	109	79	1	268	22	224	28	452	398	762
g_33594_Abhd13	Abhd13	1	36	19	234	72	291	338	62	404	325	653
g_26710_Actn4	Actn4	191	123	68	26	620	99	138	181	267	398	654
g_40979_Lvrn	Lvrn	52	147	398	391	524	488	1216	261	606	730	869
g_56619_Pggt1b	Pggt1b	247	0	204	42	88	0	287	0	302	390	468
g_50545_Fam57a	Fam57a	222	82	23	1	1	62	272	21	144	200	282
g_50897_Elovl6	Elovl6	316	1	152	394	206	16	1047	53	331	452	617
g_15437_Cxcl2	Cxcl2	82	3	138	48	0	187	715	103	475	413	655
g_38675_Car10	Car10	186	143	230	30	52	87	316	227	447	405	456
g_77793_Vmn2r51	Vmn2r51	267	2	269	118	281	166	572	90	651	474	948
g_29670_Smarcd3	Smarcd3	126	0	41	14	120	101	208	161	286	164	254
g_39888_4930412D23Rik	4930412D23Rik	281	4	139	29	415	228	611	98	486	424	845
g_24870_Kcnip3	Kcnip3	279	211	123	128	40	0	214	220	359	244	502
g_27567_Eef1e1	Eef1e1	120	111	116	137	69	100	331	3	338	182	832
g_16527_Spin1	Spin1	83	38	142	93	28	207	242	105	245	270	431
g_20558_Exo1	Exo1	5	1	178	0	237	227	326	48	249	197	468
g_17567_Tg	Tg	173	95	31	12	191	0	161	129	266	262	412
g_05404_Fbln1	Fbln1	419	93	96	385	91	188	802	264	481	471	728
g_19558_Gmcl1	Gmcl1	76	227	10	0	156	321	351	133	336	362	837
g_21725_Zfp330	Zfp330	109	0	125	16	276	226	305	166	270	284	507
g_42977_Wdr38	Wdr38	147	21	215	0	241	183	537	130	227	240	621
g_49067_Atp6v1h	Atp6v1h	133	1	30	1	90	93	475	4	402	213	825
g_67216_Olfr172	Olfr172	111	1	228	0	1	325	339	32	319	355	428
g_64083_Olfr1287	Olfr1287	70	130	77	583	288	2	1023	301	530	695	841
g_51174_Cd209c	Cd209c	113	44	118	295	3	71	257	58	309	396	504
g_44279_Acap2	Acap2	170	620	175	235	191	135	726	101	392	596	661
g_43067_Gsdma2	Gsdma2	171	1	158	228	272	121	71	42	242	257	484
g_30050_Acbd4	Acbd4	142	1	8	1	270	146	431	252	425	390	740
g_03499_Crx	Crx	230	170	59	30	200	215	222	157	266	329	333
g_10382_Matr3	Matr3	245	0	186	30	169	153	611	167	461	276	968
g_39257_Atat1	Atat1	55	301	153	337	16	100	491	142	344	464	657
g_02802_Chd1	Chd1	109	80	89	0	79	0	87	113	132	135	282
g_21633_Cttnbp2	Cttnbp2	50	1	113	45	180	168	519	270	281	284	511
g_05961_Fzd9	Fzd9	168	154	64	310	496	195	768	245	465	655	794
g_69726_Dsel	Dsel	274	155	119	369	241	115	870	82	443	621	1010
g_61406_Setdb2	Setdb2	181	318	286	10	243	281	487	154	595	745	731
g_67535_Olfr572	Olfr572	102	0	19	9	89	0	52	38	204	151	238
g_12337_Orc2	Orc2	130	107	23	166	528	401	650	410	546	481	863
g_00397_Adra2b	Adra2b	51	207	32	0	249	108	74	129	236	341	452
g_09740_Ldha	Ldha	138	3	185	247	38	160	279	89	296	384	484
g_75404_Gm6086	Gm6086	333	184	92	300	302	581	719	159	566	834	764
g_64499_Olfr310	Olfr310	147	1	96	58	252	218	65	144	338	311	522
g_23946_Agpat1	Agpat1	398	85	39	1	317	125	142	154	387	406	470
g_58819_Aasdh	Aasdh	326	5	143	104	0	190	683	172	297	278	636
g_16039_Slc31a1	Slc31a1	102	1	12	85	345	298	192	37	197	238	312
g_62352_Sdr16c6	Sdr16c6	151	3	119	399	84	0	312	87	367	272	554
g_02637_Cdk5r1	Cdk5r1	247	429	421	493	192	289	524	157	615	638	990
g_18736_Vill	Vill	239	26	40	299	156	40	489	54	264	343	371
g_17653_Trim28	Trim28	153	1	96	1	107	24	623	87	260	92	870
g_35173_Nabp2	Nabp2	202	121	36	0	411	196	734	53	453	412	910
g_77395_Mndal	Mndal	246	642	301	155	191	2	342	155	517	674	805
g_42128_Morc4	Morc4	91	13	9	8	191	60	539	29	303	223	318
g_03546_Crygc	Crygc	134	126	168	166	98	135	936	76	327	321	622
g_29311_Plbd1	Plbd1	276	2	321	171	830	104	299	214	517	698	860
g_74122_Spag8	Spag8	24	277	0	87	188	175	441	55	144	193	267
g_65466_Olfr279	Olfr279	119	791	273	372	158	310	349	150	475	484	1026
g_52838_Il23r	Il23r	99	27	89	34	84	138	399	58	270	383	626
g_25611_Olfr140	Olfr140	129	92	152	195	115	162	355	97	603	480	888
g_52247_Skor1	Skor1	65	116	79	104	26	135	879	95	334	314	728
g_37711_Zbed5	Zbed5	244	599	110	71	119	441	514	84	432	577	692
g_25255_Cript	Cript	37	0	44	187	119	0	246	16	334	277	338
g_16931_Med22	Med22	160	0	0	202	41	72	225	0	163	122	558
g_59434_Galp	Galp	66	435	83	604	120	440	670	169	345	416	739
g_52669_Zc3hav1l	Zc3hav1l	152	88	137	524	266	0	657	80	346	619	618
g_71586_Fkbp15	Fkbp15	79	1	188	124	153	56	277	194	447	355	585
g_49763_Scgb2b26	Scgb2b26	127	569	233	214	375	326	758	227	634	775	825
g_04861_Ell	Ell	99	0	0	0	0	0	9	66	115	150	462
g_27205_Asb1	Asb1	159	12	51	0	54	80	268	40	358	366	575
g_16588_Spr	Spr	234	207	133	1	265	597	810	106	301	367	672
g_19485_Clec5a	Clec5a	151	415	173	213	248	232	492	50	466	431	542
g_50366_Hsd17b11	Hsd17b11	81	151	32	60	49	0	43	1	225	332	227
g_59297_Clec2e	Clec2e	5	93	119	84	170	379	467	124	348	357	582
g_54789_Gabrp	Gabrp	55	345	117	275	69	279	224	65	385	303	453
g_39371_1700042B14Rik	1700042B14Rik	58	41	90	362	106	336	431	63	367	445	670
g_55562_Zfp595	Zfp595	60	161	159	517	367	181	420	258	285	339	485
g_21769_Prss30	Prss30	121	266	85	67	21	152	619	97	306	348	500
g_05701_Foxf2	Foxf2	187	3	3	163	115	0	806	98	245	216	478
g_35042_Mzb1	Mzb1	62	728	51	1	182	213	437	170	327	361	511
g_55780_Phf11a	Phf11a	213	1	330	139	46	0	377	55	407	290	415
g_01175_Atf2	Atf2	171	3	19	3	155	275	713	75	551	521	702
g_34329_Cst12	Cst12	141	409	153	98	87	405	653	82	311	400	407
g_44643_Trim39	Trim39	149	0	215	0	122	59	974	123	603	608	967
g_22796_Rgs7bp	Rgs7bp	348	227	131	241	274	178	247	136	345	422	565
g_34882_Tfpt	Tfpt	129	282	254	182	506	448	446	68	517	577	983
g_05070_Eps15l1	Eps15l1	303	76	66	126	149	1	678	53	330	337	494
g_56845_Myof	Myof	170	97	108	316	117	0	270	94	338	509	738
g_67002_Olfr346	Olfr346	150	1	48	125	121	11	679	63	374	425	701
g_78280_Gm20594	Gm20594	132	166	48	68	8	328	737	110	269	208	401
g_09370_Serpina3c	Serpina3c	69	161	4	385	59	0	166	0	234	383	318
g_13246_Prl2c2	Prl2c2	208	1	93	0	106	0	376	157	316	316	684
g_45770_Mpv17l	Mpv17l	109	54	77	55	77	50	16	78	180	248	357
g_60071_Zfp868	Zfp868	131	200	115	66	89	249	434	0	439	350	603
g_31303_Prss37	Prss37	145	94	180	64	285	78	257	196	396	305	610
g_63914_Olfr773	Olfr773	76	243	58	0	50	114	240	29	139	282	279
g_34671_Gpx8	Gpx8	114	78	333	343	99	3	758	131	503	545	696
g_75895_Gm13125	Gm13125	90	44	132	53	106	113	762	43	355	376	711
g_38548_Ier5l	Ier5l	147	2	45	2	18	277	175	25	271	417	340
g_09488_Krt16	Krt16	204	0	252	101	255	414	156	172	532	549	816
g_48655_Osr2	Osr2	39	1	126	101	171	91	180	150	184	311	281
g_39454_Wdr13	Wdr13	190	22	80	875	253	139	1142	230	715	838	1318
g_22766_Sgsm1	Sgsm1	116	0	52	0	138	0	164	250	217	273	402
g_22644_Wipi1	Wipi1	22	70	101	0	117	187	780	95	394	421	599
g_45321_Pramel3	Pramel3	132	0	16	11	272	97	282	56	220	299	532
g_41304_4930468A15Rik	4930468A15Rik	168	180	99	117	87	315	168	22	372	463	594
g_62169_Tspan18	Tspan18	76	0	101	33	151	127	289	196	199	198	280
g_41341_Mei4	Mei4	148	146	107	734	349	563	779	289	577	679	666
g_56953_Rab3gap1	Rab3gap1	116	3	155	45	487	307	692	75	445	575	670
g_01591_Fabp7	Fabp7	331	0	304	54	376	202	728	98	441	567	962
g_34802_Txndc15	Txndc15	127	342	405	198	755	143	768	293	732	778	1017
g_00139_Chrnb1	Chrnb1	60	0	42	625	52	64	490	141	343	301	595
g_26604_Wbp11	Wbp11	147	0	75	140	362	56	860	62	511	548	496
g_51387_Arhgap4	Arhgap4	139	3	26	0	87	92	325	135	273	388	389
g_12683_Pdcd6ip	Pdcd6ip	70	144	125	115	13	304	682	234	321	442	515
g_46435_Efhd1	Efhd1	111	0	121	66	312	68	256	81	441	347	550
g_01313_Atp9a	Atp9a	95	199	242	408	417	841	589	106	494	433	810
g_73578_Olfr209	Olfr209	175	2	293	96	133	76	175	83	337	398	364
g_57983_Fhdc1	Fhdc1	54	0	160	58	155	401	899	65	409	432	680
g_07175_Gzmc	Gzmc	141	8	62	0	79	116	505	29	151	225	164
g_13265_Plg	Plg	133	335	156	77	212	194	751	150	494	503	894
g_73151_Cyp2t4	Cyp2t4	155	203	43	92	351	99	834	80	627	556	920
g_31162_Lrp2bp	Lrp2bp	98	0	9	15	120	108	216	3	354	160	432
g_25745_Tmem27	Tmem27	209	235	285	0	187	496	290	111	628	716	1013
g_26335_Smpd3	Smpd3	85	154	1	125	202	270	654	474	337	336	654
g_74029_Nms	Nms	141	17	69	0	306	76	338	70	362	353	838
g_73802_Gm5416	Gm5416	173	98	130	552	171	346	760	151	502	616	742
g_20595_Aifm1	Aifm1	120	179	57	63	78	42	558	164	347	388	341
g_37897_Tmub2	Tmub2	216	0	58	0	69	30	374	77	173	403	412
g_55314_Mis18bp1	Mis18bp1	32	3	22	15	276	68	706	132	354	153	463
g_39684_Tubb2b	Tubb2b	64	0	81	158	81	546	436	102	298	196	643
g_47939_Tdp1	Tdp1	241	1	183	575	124	0	360	32	279	509	622
g_72519_C87499	C87499	29	48	18	7	451	826	443	220	761	640	991
g_25817_Rhox4b	Rhox4b	76	0	124	1	133	113	543	39	187	321	951
g_07502_Hesx1	Hesx1	97	1	115	129	211	191	380	282	403	432	376
g_08517_Il18rap	Il18rap	69	2	244	321	276	34	840	123	533	487	652
g_04372_Dnpep	Dnpep	186	168	80	2	164	16	262	6	281	324	329
g_50445_Vsx1	Vsx1	235	2	102	73	49	0	114	40	217	314	258
g_29369_1200014J11Rik	1200014J11Rik	38	1	114	210	220	246	705	248	494	428	837
g_42063_Krt24	Krt24	302	292	216	608	408	165	450	78	599	548	833
g_05383_Srsf10	Srsf10	213	0	184	263	84	42	8	1	151	174	573
g_68810_B3gnt6	B3gnt6	151	13	112	121	496	196	902	211	503	568	650
g_44984_Uck2	Uck2	115	227	119	1	92	0	110	167	384	441	370
g_31452_Mgarp	Mgarp	3	135	0	321	91	288	201	222	586	440	715
g_08933_Jak2	Jak2	199	4	44	114	7	133	146	44	190	334	381
g_27033_Mrps23	Mrps23	106	3	38	23	417	77	356	72	479	348	711
g_74013_BC048609	BC048609	145	1	28	77	158	102	113	143	189	369	437
g_64392_Olfr1331	Olfr1331	94	0	62	74	189	186	573	0	265	373	373
g_68155_4930503L19Rik	4930503L19Rik	102	0	47	0	40	0	79	5	253	215	299
g_20531_Acot1	Acot1	158	28	394	0	88	156	329	92	377	590	560
g_78077_LOC100048884	LOC100048884	140	54	86	159	24	477	853	310	643	422	926
g_35600_Pigw	Pigw	215	1	31	0	49	136	265	90	140	290	416
g_22832_Batf	Batf	26	99	0	1	119	346	247	155	362	253	532
g_22181_Olig2	Olig2	211	0	12	180	53	271	490	63	308	363	429
g_15578_Sema6b	Sema6b	149	0	48	199	76	237	284	96	173	275	303
g_67165_Olfr457	Olfr457	306	405	253	559	184	256	614	131	506	672	744
g_35717_Kptn	Kptn	218	1	53	0	167	98	254	205	311	264	492
g_65399_Olfr1411	Olfr1411	84	3	173	239	571	152	926	72	682	790	1024
g_28331_Polr2e	Polr2e	129	0	152	117	178	1	352	1	300	320	794
g_36509_Sntg1	Sntg1	229	1	160	4	88	403	628	117	372	477	487
g_29711_Cisd2	Cisd2	47	135	108	0	65	89	531	158	382	463	568
g_12099_Ogg1	Ogg1	124	0	225	241	270	190	1095	57	423	443	774
g_32500_Ndufa5	Ndufa5	116	145	193	34	149	267	722	279	376	560	776
g_46846_Gpn2	Gpn2	162	2	52	24	248	0	164	55	170	96	580
g_68127_Ltbp1	Ltbp1	98	24	21	11	108	0	170	39	245	304	322
g_34698_Mtfmt	Mtfmt	35	669	54	44	484	345	475	434	465	578	899
g_03848_Cyp2a5	Cyp2a5	149	223	322	259	175	73	907	204	567	515	857
g_42544_Slc38a3	Slc38a3	155	300	57	55	119	156	319	60	386	441	679
g_02564_Cdc45	Cdc45	139	1	98	37	78	321	491	105	236	173	634
g_39118_Slc25a42	Slc25a42	47	1	1	191	189	0	501	136	294	322	440
g_51626_Havcr2	Havcr2	73	83	75	87	182	668	367	44	375	427	504
g_04200_Slc25a1	Slc25a1	92	123	46	215	382	108	539	80	313	272	535
g_35810_Crtc3	Crtc3	75	1	27	0	117	87	646	0	378	394	624
g_35053_Fyttd1	Fyttd1	139	256	178	990	409	421	738	20	822	834	1118
g_26441_Psmd14	Psmd14	202	1	14	0	41	0	64	0	157	103	788
g_22411_Tmem38b	Tmem38b	65	48	51	40	163	99	266	1	284	166	315
g_22071_Orc3	Orc3	135	1	35	0	183	22	283	18	218	148	932
g_13434_Pou2f3	Pou2f3	131	3	0	107	484	138	629	39	314	327	492
g_08098_Hspg2	Hspg2	265	135	64	20	68	423	439	63	385	595	603
g_50843_P2ry14	P2ry14	234	0	236	459	176	180	276	145	591	646	911
g_71906_Heca	Heca	80	0	67	145	87	0	580	48	229	220	305
g_66320_Olfr146	Olfr146	157	271	152	152	251	484	382	51	518	411	662
g_08083_Hspa4	Hspa4	29	0	95	311	88	99	534	124	377	365	645
g_00963_Aprt	Aprt	75	73	198	42	103	63	351	275	232	292	619
g_69953_Senp5	Senp5	120	155	107	114	228	93	438	143	317	274	453
g_65215_Olfr937	Olfr937	79	0	165	1	72	250	798	208	471	332	878
g_75151_Gm5934	Gm5934	86	171	67	1	81	74	515	82	367	346	408
g_72387_Zfp663	Zfp663	136	2	145	15	134	1	180	0	264	291	313
g_24428_Fkbpl	Fkbpl	32	1	170	135	165	212	641	117	337	470	534
g_04795_Eif2ak3	Eif2ak3	20	130	66	167	52	219	164	66	264	465	390
g_24833_Suclg1	Suclg1	97	125	16	164	168	277	256	195	278	266	428
g_27560_Ifitm3	Ifitm3	237	0	48	13	10	0	100	152	152	160	306
g_07578_Hiat1	Hiat1	119	457	255	86	372	453	1687	286	729	707	908
g_00060_Acadvl	Acadvl	215	1	112	0	98	0	605	312	391	309	501
g_72936_Poc1b	Poc1b	273	225	296	202	110	122	611	77	421	408	588
g_71265_Rnf150	Rnf150	139	0	122	98	80	352	680	186	413	372	735
g_75163_Gm5936	Gm5936	81	341	56	79	38	0	475	67	168	245	354
g_10355_Masp2	Masp2	193	129	41	375	201	0	646	72	537	477	768
g_73205_Pnma5	Pnma5	211	2	68	283	194	0	873	78	361	306	568
g_29313_Plbd1	Plbd1	188	1	52	261	202	225	1291	50	482	437	696
g_74199_Mn1	Mn1	280	145	282	120	132	1	448	201	471	627	657
g_25790_Tmem183a	Tmem183a	82	3	31	0	13	100	369	49	122	227	387
g_38131_Chchd4	Chchd4	94	43	171	60	153	0	607	161	373	264	790
g_31922_1700129C05Rik	1700129C05Rik	220	717	118	22	195	194	337	247	544	634	441
g_38862_Neil1	Neil1	148	74	56	0	82	1	276	109	239	330	462
g_35525_Psmd1	Psmd1	46	1	216	523	150	141	286	173	506	439	609
g_22613_Ncald	Ncald	155	97	62	40	188	58	141	110	238	361	449
g_46804_Zbtb48	Zbtb48	44	237	214	163	128	1	511	11	541	337	690
g_16574_Spock1	Spock1	112	48	179	8	276	440	653	142	503	747	712
g_36945_Isx	Isx	84	31	92	104	185	138	627	174	369	466	481
g_56807_Abhd17b	Abhd17b	81	0	76	25	340	49	1048	96	251	350	485
g_70870_Accs	Accs	136	214	340	443	633	194	528	146	394	423	610
g_66827_Olfr126	Olfr126	51	1	229	0	93	125	164	37	374	293	581
g_01542_Bex2	Bex2	202	622	279	26	314	78	462	316	417	800	888
g_70689_4930407I10Rik	4930407I10Rik	54	30	21	172	194	107	196	76	325	257	531
g_29312_Plbd1	Plbd1	77	18	71	197	562	0	120	15	211	245	331
g_21140_Peg12	Peg12	54	1	1	107	40	171	81	123	167	135	322
g_00438_Crisp1	Crisp1	179	207	110	132	323	318	337	90	415	372	561
g_76849_Syce1l	Syce1l	223	1	74	152	80	528	1122	159	363	379	606
g_24757_Tubd1	Tubd1	65	2	63	202	551	1	620	92	436	358	726
g_57940_Tm4sf4	Tm4sf4	249	2	148	155	5	126	831	93	315	312	438
g_01197_Neurod4	Neurod4	139	116	150	311	359	1	92	78	295	302	364
g_66459_Olfr921	Olfr921	37	1	76	77	86	99	236	35	290	350	299
g_11192_Myh1	Myh1	255	263	77	175	194	204	605	1	349	323	575
g_32108_Zwilch	Zwilch	221	104	18	26	149	162	249	163	358	282	557
g_44525_Wrnip1	Wrnip1	185	57	89	54	64	237	298	15	306	425	411
g_23189_Rcan3	Rcan3	542	245	46	56	154	411	536	324	488	440	749
g_64202_Olfr1211	Olfr1211	198	73	149	466	307	255	676	77	580	604	650
g_30652_Srpr	Srpr	111	0	101	414	158	0	496	50	206	245	470
g_59669_Ctu1	Ctu1	25	15	133	7	200	75	315	292	402	488	952
g_38174_Supt7l	Supt7l	302	75	65	1	76	19	134	23	264	394	536
g_15146_S100a10	S100a10	88	0	147	32	233	0	175	60	220	232	312
g_70099_Heatr5a	Heatr5a	129	60	288	136	193	444	1271	138	404	712	751
g_32853_Rpl34	Rpl34	74	0	0	1	0	65	31	0	9	3	397
g_02571_Arhgap31	Arhgap31	80	0	10	5	64	2	417	118	209	261	344
g_72635_Lpar5	Lpar5	256	224	161	33	368	0	573	86	493	570	961
g_27542_Znrd1	Znrd1	151	1	1	140	64	0	643	0	212	231	491
g_59385_Prss58	Prss58	86	1	106	0	56	0	121	70	322	227	417
g_20397_Cul3	Cul3	337	0	80	282	557	315	405	119	367	375	626
g_31654_Nop9	Nop9	153	228	177	1	339	236	366	37	332	200	915
g_36025_Zcchc8	Zcchc8	17	1	60	14	122	119	227	172	216	301	319
g_54903_Nlgn2	Nlgn2	64	56	141	87	241	0	55	189	492	390	669
g_62771_Ccdc37	Ccdc37	108	203	42	1	177	198	431	19	203	255	381
g_42205_Klhl24	Klhl24	177	160	169	103	187	92	1107	64	522	483	625
g_14743_Rhd	Rhd	163	283	354	136	119	252	1049	90	637	494	848
g_14726_Rgs5	Rgs5	244	1	55	25	169	30	74	109	316	368	386
g_61751_Fsd1	Fsd1	81	1	70	14	159	271	236	96	454	504	649
g_19056_Zan	Zan	83	2	27	78	348	1	326	36	317	425	562
g_53732_Scyl2	Scyl2	130	179	21	32	124	2	666	115	464	528	627
g_54455_Ginm1	Ginm1	56	290	186	105	90	255	422	74	452	257	500
g_22199_Myadm	Myadm	193	4	43	220	541	175	611	295	527	637	833
g_65327_Olfr1391	Olfr1391	234	139	257	13	292	66	846	91	568	557	941
g_64400_Olfr504	Olfr504	344	592	168	0	350	253	746	203	546	450	585
g_62990_Fsd2	Fsd2	304	205	225	74	177	184	609	151	478	612	970
g_13598_Inpp5k	Inpp5k	64	18	0	222	214	0	300	114	138	227	382
g_51289_Acer1	Acer1	185	331	29	17	344	54	402	97	358	260	428
g_49411_Sccpdh	Sccpdh	60	0	33	2	104	95	331	147	200	271	259
g_01271_Atp5j	Atp5j	135	210	152	468	169	4	596	297	543	475	960
g_33334_Smek1	Smek1	221	3	133	150	294	516	450	180	355	378	646
g_15202_Saa4	Saa4	96	2	16	229	201	48	415	19	234	230	412
g_69089_Lix1l	Lix1l	205	31	95	290	110	147	885	515	535	563	775
g_30458_Zc3h13	Zc3h13	90	0	163	21	0	0	772	57	291	200	442
g_21865_Ttpa	Ttpa	206	30	90	46	96	72	210	98	348	496	502
g_72800_Foxr1	Foxr1	85	326	101	57	46	139	230	56	361	319	713
g_52068_Jmjd4	Jmjd4	74	17	38	0	117	7	529	349	460	429	625
g_40974_Kcnk16	Kcnk16	97	132	79	32	237	190	499	37	316	368	371
g_70825_Ppp1r12b	Ppp1r12b	96	297	73	14	114	274	612	137	442	394	620
g_51849_Nrbp1	Nrbp1	2	0	53	92	66	204	130	68	217	308	425
g_14349_Rad1	Rad1	115	0	105	44	153	0	629	126	452	424	724
g_51739_Pcdha12	Pcdha12	84	274	436	156	231	196	869	341	546	772	940
g_02681_Cdo1	Cdo1	93	153	33	203	70	2	618	158	421	370	418
g_38915_Fam76b	Fam76b	63	131	186	373	137	221	455	64	349	337	585
g_76513_Vmn2r28	Vmn2r28	123	0	44	143	118	0	464	46	332	354	383
g_68262_Slc28a2	Slc28a2	111	1	223	31	500	351	474	245	522	499	489
g_52864_Kif15	Kif15	313	125	86	103	116	198	1054	338	382	466	657
g_14169_Ptprs	Ptprs	72	272	52	86	87	67	140	273	532	564	505
g_00244_Adam15	Adam15	153	36	202	403	436	201	108	171	322	436	803
g_59612_Arhgap33	Arhgap33	159	160	146	270	443	70	485	280	256	260	502
g_06308_Gdf5	Gdf5	77	2	47	24	212	191	161	180	403	412	410
g_50237_Cldn16	Cldn16	172	2	14	31	185	0	307	159	304	223	732
g_71570_Cntln	Cntln	60	0	231	0	32	122	136	108	164	213	299
g_30080_Fbxo5	Fbxo5	208	1	44	0	18	154	648	1	106	190	808
g_14188_Ptx3	Ptx3	213	8	230	60	332	147	679	303	430	386	474
g_02757_Cetn3	Cetn3	56	21	294	165	138	180	795	143	477	518	591
g_33472_Btbd10	Btbd10	134	100	51	60	223	57	345	50	314	276	504
g_76881_Gm9047	Gm9047	99	26	69	0	39	42	296	46	222	325	540
g_54537_Hkdc1	Hkdc1	67	0	0	18	238	67	275	35	238	274	509
g_06266_Gcnt2	Gcnt2	293	114	268	215	1	31	42	206	250	179	607
g_40715_Ttll11	Ttll11	123	40	181	208	407	81	732	150	421	641	764
g_69877_Adrbk2	Adrbk2	120	266	292	2	80	121	239	277	419	425	708
g_62573_Oog4	Oog4	85	104	56	165	77	421	366	41	261	349	331
g_20989_Tbl2	Tbl2	187	219	54	519	254	476	988	111	523	550	778
g_48668_Pi4kb	Pi4kb	59	60	35	0	116	1	68	139	167	103	561
g_57715_Csrp2bp	Csrp2bp	58	2	0	0	4	32	315	17	166	150	255
g_28821_Hiatl1	Hiatl1	101	24	218	4	324	358	271	103	293	430	486
g_42501_Stard3nl	Stard3nl	137	80	126	206	328	178	1166	98	469	475	674
g_09887_Gzmm	Gzmm	33	215	328	175	49	398	664	242	706	448	963
g_41529_Asxl2	Asxl2	164	52	28	23	155	72	216	148	386	514	550
g_29147_4933436I01Rik	4933436I01Rik	36	265	123	0	271	60	192	0	205	171	330
g_67901_Eme1	Eme1	255	290	106	174	416	453	699	249	597	697	991
g_78083_Yy2	Yy2	117	31	38	88	0	169	965	206	443	272	362
g_06245_Gcm1	Gcm1	94	67	116	18	107	229	197	215	429	397	471
g_71130_Dnah6	Dnah6	95	24	4	1	266	0	87	96	287	251	282
g_33546_Ak8	Ak8	19	151	40	0	219	0	422	69	382	507	750
g_15684_Zfp106	Zfp106	69	0	22	0	62	199	780	73	260	305	681
g_27221_Asb3	Asb3	294	0	18	68	156	117	408	68	323	401	411
g_69354_Vmn2r7	Vmn2r7	124	110	364	186	328	344	845	236	524	487	900
g_16353_Sox12	Sox12	212	277	77	75	196	30	470	104	365	441	484
g_07796_Hoxa7	Hoxa7	70	107	118	149	175	83	599	128	285	293	460
g_48452_Me2	Me2	43	109	232	176	331	144	869	243	537	655	791
g_69464_9530053A07Rik	9530053A07Rik	239	2	121	101	99	152	596	528	441	471	669
g_75839_Gbp10	Gbp10	103	0	77	365	59	84	131	0	193	148	347
g_10972_Msx3	Msx3	185	17	239	386	240	81	405	66	252	246	462
g_48813_Pacs1	Pacs1	99	304	81	69	117	246	773	63	252	421	626
g_53411_2610015P09Rik	2610015P09Rik	183	2	292	333	103	95	508	136	294	379	428
g_69365_Npsr1	Npsr1	79	0	79	3	137	295	189	139	372	344	570
g_49691_Syt17	Syt17	67	130	143	275	481	105	522	190	431	479	793
g_73768_BC049352	BC049352	199	86	186	111	268	111	627	343	577	435	724
g_64492_Olfr1148	Olfr1148	190	199	101	145	146	0	966	181	519	571	651
g_60045_BC030500	BC030500	178	0	154	1	87	116	115	218	346	450	505
g_22616_Brms1l	Brms1l	250	175	134	389	206	23	99	217	259	390	291
g_42076_Cul5	Cul5	236	5	254	31	352	379	587	187	259	382	391
g_30305_Cinp	Cinp	85	2	0	1	0	200	414	35	157	190	309
g_63464_Zfp711	Zfp711	142	99	39	23	299	0	346	238	324	570	399
g_62325_Pde5a	Pde5a	195	144	238	385	85	512	200	391	452	570	837
g_14565_Rcvrn	Rcvrn	295	0	118	0	106	116	606	206	333	308	532
g_16942_Sva	Sva	149	28	217	138	211	333	734	111	468	818	595
g_08987_Kcna2	Kcna2	235	411	301	369	175	142	586	210	511	611	623
g_73894_Gm11568	Gm11568	409	0	46	49	193	1	856	127	410	369	675
g_52677_Gipc3	Gipc3	158	43	59	203	408	266	377	112	308	206	569
g_60432_D630033O11Rik	D630033O11Rik	139	467	290	116	79	378	458	244	658	794	707
g_60656_Mrgpra2b	Mrgpra2b	327	260	36	302	99	235	176	102	352	436	483
g_52792_Hsh2d	Hsh2d	246	180	148	238	1	107	301	24	427	346	434
g_38551_Cwf19l1	Cwf19l1	172	62	75	177	146	202	319	98	447	318	942
g_14435_Rangap1	Rangap1	153	0	17	0	75	0	248	77	127	125	873
g_48149_Scrib	Scrib	3	1	73	178	173	496	1298	179	483	483	818
g_52066_Pld6	Pld6	230	1	55	1	144	251	404	67	424	473	675
g_67439_Olfr124	Olfr124	60	253	180	83	437	1	280	43	412	616	783
g_01971_Camk2a	Camk2a	109	181	239	150	143	110	504	30	391	209	538
g_65309_Olfr1196	Olfr1196	41	211	178	36	143	59	478	307	400	291	674
g_07861_Hoxc9	Hoxc9	110	294	151	73	155	133	447	185	505	380	523
g_61590_Mkl2	Mkl2	71	2	69	145	140	64	336	150	381	479	665
g_45837_Rnf111	Rnf111	111	1	105	145	19	118	299	252	343	413	592
g_50229_Acaa1a	Acaa1a	175	189	89	396	155	98	699	87	413	447	605
g_23650_Dll4	Dll4	162	3	38	38	234	71	888	162	372	386	485
g_25201_Glmp	Glmp	259	4	152	268	372	148	516	134	424	422	637
g_59189_Cyp26b1	Cyp26b1	59	333	50	1	22	197	366	175	255	334	535
g_33665_Pink1	Pink1	74	134	162	117	436	117	825	220	391	512	811
g_15914_Slc12a2	Slc12a2	223	325	81	25	91	311	468	68	324	362	501
g_40991_Sppl3	Sppl3	148	76	54	173	156	0	417	126	238	251	581
g_48420_Afap1l1	Afap1l1	119	2	188	104	191	583	853	208	472	609	689
g_40064_Tjap1	Tjap1	125	0	77	325	302	1	34	56	305	415	750
g_39019_Zfp493	Zfp493	238	117	131	94	318	170	651	107	458	311	718
g_36770_Pex1	Pex1	217	2	36	238	28	2	728	97	286	163	578
g_38246_Smim24	Smim24	423	77	377	477	474	258	507	483	625	981	927
g_70131_Vps13c	Vps13c	97	0	151	116	75	27	37	15	290	185	300
g_60437_C1qtnf5	C1qtnf5	106	128	137	568	148	89	456	99	188	285	575
g_66629_Olfr27	Olfr27	61	5	77	127	473	283	607	204	431	624	627
g_38951_Zdhhc4	Zdhhc4	174	122	33	97	183	0	86	74	225	256	423
g_05902_Fut4	Fut4	184	2	209	131	98	0	41	95	253	396	504
g_12044_Nxph1	Nxph1	68	343	58	246	419	100	652	131	192	459	544
g_34703_Sec24d	Sec24d	234	234	193	148	144	39	378	295	379	424	809
g_06873_Grb7	Grb7	150	209	173	205	130	141	329	123	404	495	678
g_00096_Aco1	Aco1	275	190	119	424	522	19	812	190	529	533	969
g_74384_Rhox2g	Rhox2g	46	0	30	0	60	377	442	59	340	313	376
g_76019_Gm6880	Gm6880	208	32	194	8	315	316	518	183	463	591	685
g_16058_Slc4a1ap	Slc4a1ap	41	0	313	475	205	1	410	207	366	406	900
g_62118_Olfml2a	Olfml2a	103	118	35	2	30	0	254	46	251	237	460
g_10118_Ly86	Ly86	256	100	118	104	119	154	138	80	404	313	425
g_30505_1700037H04Rik	1700037H04Rik	265	3	109	0	121	366	1167	198	322	555	572
g_60568_Dnajc13	Dnajc13	118	78	84	254	212	307	1725	287	728	639	826
g_57135_Lyplal1	Lyplal1	134	310	139	252	421	440	960	335	587	555	631
g_74209_Tmem178b	Tmem178b	333	96	98	343	230	104	136	25	379	277	606
g_45907_Pcdhb10	Pcdhb10	334	212	238	33	0	790	753	344	548	510	910
g_03342_Cpeb1	Cpeb1	164	266	292	253	63	231	809	137	553	527	694
g_18915_Wnt7a	Wnt7a	165	0	153	116	323	87	162	131	363	365	671
g_65602_Olfr800	Olfr800	65	236	228	309	146	692	437	163	466	612	664
g_47265_Exoc8	Exoc8	153	163	25	1	62	0	822	0	333	240	686
g_00612_Aldh1a1	Aldh1a1	99	127	76	116	312	75	59	45	388	459	539
g_27179_Ndfip1	Ndfip1	336	2	218	58	266	156	581	116	546	626	753
g_25618_Lenep	Lenep	58	2	136	47	110	250	634	57	255	286	498
g_44706_Smim12	Smim12	110	63	254	30	232	130	223	241	380	532	463
g_34021_Manbal	Manbal	95	1	166	152	336	182	740	118	473	591	563
g_51692_Atp12a	Atp12a	97	307	74	10	227	0	250	84	378	358	447
g_21398_Dhrs4	Dhrs4	55	422	97	11	113	117	358	315	317	426	435
g_37931_Anks4b	Anks4b	123	0	48	63	240	290	301	103	347	419	370
g_69601_Cep295	Cep295	274	1	82	9	52	0	119	74	157	219	291
g_63250_Zc3h12c	Zc3h12c	146	294	198	14	138	51	396	220	349	411	499
g_36712_Rbks	Rbks	305	308	200	26	30	284	218	146	346	485	334
g_55176_Llgl2	Llgl2	79	3	60	7	241	171	525	18	305	363	530
g_35614_Ube2cbp	Ube2cbp	248	133	19	235	284	265	282	29	359	410	477
g_12889_Prf1	Prf1	36	1	35	325	208	172	513	244	262	373	382
g_52065_Pld6	Pld6	228	0	103	138	17	86	457	102	329	406	575
g_66506_Olfr1499	Olfr1499	35	490	59	71	123	2	897	135	649	585	921
g_25459_Cldn9	Cldn9	301	305	188	126	197	175	1146	191	689	476	1107
g_54736_Ccm2	Ccm2	81	127	176	267	80	170	649	188	639	769	889
g_29819_Higd2a	Higd2a	62	3	128	59	286	291	257	111	282	277	368
g_36933_Ifih1	Ifih1	217	238	48	297	62	111	364	342	327	454	765
g_14379_Rad51b	Rad51b	119	3	65	126	162	240	544	87	288	234	684
g_24506_Amotl2	Amotl2	156	425	160	350	264	445	593	241	554	593	543
g_49155_4933402P03Rik	4933402P03Rik	394	298	166	388	211	128	919	158	422	447	938
g_64927_Olfr677	Olfr677	170	3	98	388	377	1	226	27	383	464	752
g_15373_Ccl1	Ccl1	187	92	25	95	253	0	149	48	534	599	955
g_75801_Gm15140	Gm15140	38	246	90	38	194	120	248	273	395	452	722
g_30022_Nrarp	Nrarp	288	191	124	163	188	110	228	189	415	393	551
g_25478_Rnf32	Rnf32	41	81	58	289	50	246	567	2	305	251	336
g_26246_Kcnmb4	Kcnmb4	128	0	125	1	191	37	917	302	333	325	602
g_28857_Ndnl2	Ndnl2	49	3	5	74	64	292	864	210	378	179	652
g_26532_Zfp191	Zfp191	193	3	91	69	25	149	54	60	195	198	442
g_70805_Hecw2	Hecw2	455	175	117	93	104	328	404	101	360	312	537
g_10413_Mbl1	Mbl1	130	51	68	235	2	530	352	62	211	247	226
g_04012_Daxx	Daxx	245	95	34	19	176	1	0	0	222	130	447
g_48831_Cdc20	Cdc20	55	335	0	78	379	328	834	97	459	468	916
g_12039_Nxn	Nxn	150	2	184	0	206	19	384	256	396	498	567
g_11227_Myl3	Myl3	176	414	313	246	128	338	527	83	324	361	491
g_25236_Rabgef1	Rabgef1	47	105	89	0	167	91	191	22	315	301	438
g_71805_Hcfc1r1	Hcfc1r1	102	89	88	17	34	0	214	79	484	412	624
g_76954_Myh7b	Myh7b	170	441	367	110	173	309	1800	223	567	811	1004
g_26317_Fam13a	Fam13a	228	153	47	187	338	103	555	87	408	335	636
g_74872_Hpse2	Hpse2	131	273	108	153	247	378	558	0	483	349	614
g_66029_Olfr815	Olfr815	38	225	62	184	221	0	483	94	331	342	550
g_72144_Zfp948	Zfp948	117	609	176	454	551	0	560	200	438	552	912
g_47125_Inpp5f	Inpp5f	115	0	0	104	112	173	246	97	140	257	275
g_12930_Phex	Phex	48	184	125	190	141	1	1012	175	468	537	765
g_17865_Cd40lg	Cd40lg	100	90	173	68	222	290	297	208	448	708	639
g_64160_Olfr1275	Olfr1275	165	36	79	0	38	416	223	248	481	477	451
g_02624_Cdh9	Cdh9	120	2	130	186	43	114	344	147	471	314	683
g_20149_Mapkbp1	Mapkbp1	259	172	121	34	38	24	139	45	290	352	501
g_69318_Hist2h2bb	Hist2h2bb	30	459	135	0	108	234	1172	102	354	387	916
g_32633_Pomgnt1	Pomgnt1	129	177	184	241	369	119	440	98	505	444	693
g_06004_Gab1	Gab1	198	57	1	1	0	0	336	30	200	135	537
g_05444_Fcer2a	Fcer2a	69	80	89	100	31	102	511	65	336	493	661
g_15178_S100a9	S100a9	157	1	36	0	64	12	22	26	269	291	307
g_03168_Col14a1	Col14a1	118	295	94	44	510	230	693	335	355	313	717
g_44518_Pus7l	Pus7l	102	142	168	451	189	109	1327	391	482	574	821
g_26412_Rab2a	Rab2a	150	1	15	44	33	0	631	7	319	388	459
g_56714_Ppp2r5b	Ppp2r5b	26	39	209	146	66	99	688	83	352	388	709
g_26797_Aqp9	Aqp9	104	182	2	262	48	146	204	104	237	338	305
g_52497_Tmem212	Tmem212	97	2	88	214	117	29	989	100	451	370	579
g_52225_Tbc1d16	Tbc1d16	368	172	48	323	205	264	750	154	355	418	849
g_07452_Hdgf	Hdgf	98	0	106	86	232	8	179	218	416	418	558
g_67424_Olfr668	Olfr668	77	549	116	129	265	230	489	135	418	565	443
g_25965_Angptl4	Angptl4	116	70	14	328	20	96	263	122	279	223	370
g_05318_Faah	Faah	4	309	241	992	754	334	836	130	545	388	1144
g_57168_Tfap2d	Tfap2d	1	225	45	340	199	1	441	162	240	279	400
g_68777_Lppr1	Lppr1	49	306	4	118	229	262	192	16	278	311	381
g_42077_Cul5	Cul5	224	388	86	185	197	1	257	162	479	369	686
g_69664_Tigar	Tigar	40	35	189	19	319	203	828	15	376	452	693
g_19440_Bpnt1	Bpnt1	187	78	95	166	215	77	667	44	266	278	503
g_56754_Taf6l	Taf6l	3	317	165	282	337	131	1338	67	403	348	842
g_52510_Kntc1	Kntc1	217	0	0	71	249	288	18	182	405	198	596
g_57402_Qsox2	Qsox2	46	1	50	204	285	114	403	71	329	284	568
g_25237_Rabgef1	Rabgef1	37	129	52	64	227	103	681	182	267	279	870
g_14809_Rnps1	Rnps1	37	28	119	62	19	310	212	114	321	485	442
g_31596_Ubxn4	Ubxn4	294	45	398	190	462	365	868	62	422	424	709
g_50641_Srgap1	Srgap1	277	87	9	1	336	146	309	87	211	309	316
g_46564_Myl9	Myl9	70	350	168	517	329	62	1902	146	745	723	1294
g_13748_Prodh	Prodh	67	679	122	75	126	47	458	21	203	238	291
g_62043_Fam124b	Fam124b	306	438	158	466	363	344	1045	233	860	486	1191
g_41324_4930502E18Rik	4930502E18Rik	239	4	51	105	19	31	156	75	413	355	425
g_24202_Hao2	Hao2	183	298	199	25	52	37	752	193	432	428	878
g_64235_Olfr93	Olfr93	219	58	296	141	450	1	707	204	438	793	767
g_18508_Usp4	Usp4	57	394	53	64	425	270	686	123	349	412	613
g_66543_Olfr136	Olfr136	148	0	234	1	24	84	27	97	218	278	566
g_26743_Bco1	Bco1	44	0	30	0	76	108	136	76	329	411	405
g_63713_Prokr2	Prokr2	153	0	192	75	173	339	779	195	362	370	535
g_12254_Olfr61	Olfr61	226	128	134	164	24	0	938	73	251	379	800
g_61785_Ythdc2	Ythdc2	51	257	44	27	151	0	193	87	303	296	525
g_64646_Olfr846	Olfr846	188	99	125	1	29	166	202	132	382	257	486
g_74479_Atp6ap1l	Atp6ap1l	190	2	247	1	494	421	953	121	599	438	1096
g_72917_Gm5169	Gm5169	154	216	106	0	49	115	402	38	204	396	333
g_09539_Krt4	Krt4	233	90	251	106	420	74	443	296	585	947	1115
g_72517_C87499	C87499	208	103	444	306	3	435	431	89	474	555	639
g_61700_Neurl1b	Neurl1b	41	1	0	4	197	131	287	51	271	172	356
g_52287_Gm608	Gm608	67	205	70	55	0	425	389	88	282	301	490
g_53263_Tifa	Tifa	11	144	192	140	472	82	924	215	522	928	890
g_53720_Fstl5	Fstl5	146	135	51	312	116	256	344	22	321	292	438
g_39984_Nfam1	Nfam1	133	58	25	111	223	154	1035	84	499	342	1077
g_71014_Pramef25	Pramef25	609	2	87	124	51	377	407	209	423	385	563
g_19044_Ywhaz	Ywhaz	66	143	133	219	231	0	337	240	308	422	405
g_10190_Mxd4	Mxd4	42	54	183	30	99	1	1001	83	262	334	467
g_02494_Cd79a	Cd79a	99	0	70	483	491	160	362	106	284	449	857
g_56381_Trim31	Trim31	77	88	124	117	229	0	355	203	441	446	711
g_34928_Ttl	Ttl	27	2	55	3	113	0	267	42	235	242	333
g_48691_Rnh1	Rnh1	261	154	56	165	313	99	452	220	385	357	556
g_48462_Lars	Lars	115	0	1	343	114	122	106	22	82	85	389
g_28222_Ppp1r7	Ppp1r7	143	368	32	29	485	89	429	97	429	401	653
g_35550_Mkrn2os	Mkrn2os	119	4	139	308	103	135	419	121	217	197	516
g_12541_Pax5	Pax5	87	223	338	55	338	35	1050	84	384	565	485
g_48981_Slco3a1	Slco3a1	237	0	99	268	244	202	559	272	338	572	855
g_69871_Rps6kc1	Rps6kc1	162	192	45	138	381	49	1077	344	449	561	586
g_10834_Grap2	Grap2	61	95	51	13	118	0	423	44	166	146	343
g_67342_Olfr711	Olfr711	231	39	317	8	387	53	459	223	611	849	946
g_25696_Jph3	Jph3	129	33	83	0	122	168	160	216	285	418	472
g_51465_Vmn1r74	Vmn1r74	9	172	234	113	172	361	508	57	353	576	523
g_14588_Recql	Recql	263	79	178	0	484	2	679	142	596	460	959
g_26775_Ube4b	Ube4b	86	253	264	420	767	376	262	289	553	648	886
g_73606_Olfr750	Olfr750	197	132	178	287	321	436	542	70	432	450	712
g_54486_Taar6	Taar6	56	4	93	312	243	393	1400	201	388	485	740
g_76013_Vmn2r59	Vmn2r59	176	223	254	546	161	271	690	111	417	393	526
g_69886_Ptpn7	Ptpn7	386	157	49	690	165	104	534	130	489	430	823
g_02539_Cdc25b	Cdc25b	187	167	62	81	159	110	331	102	468	423	787
g_73801_Gm5416	Gm5416	260	33	50	41	41	101	590	173	580	647	592
g_71261_Hapln4	Hapln4	136	1	90	528	245	18	386	154	370	186	607
g_61106_Krt39	Krt39	251	55	148	15	81	184	200	154	194	400	334
g_57568_Atp5g3	Atp5g3	80	0	72	247	153	328	281	42	272	300	441
g_77945_Tigit	Tigit	136	4	110	334	767	211	421	131	551	631	1222
g_48122_Thtpa	Thtpa	141	20	44	618	484	314	622	109	466	455	961
g_52354_Panx3	Panx3	432	2	63	0	1	86	345	52	337	231	453
g_76098_Heatr9	Heatr9	105	15	129	98	215	36	358	136	443	535	621
g_52118_Pramef6	Pramef6	73	53	109	26	222	425	824	249	581	822	514
g_21669_Fbxl6	Fbxl6	104	5	59	109	706	56	473	126	396	460	588
g_07504_Hesx1	Hesx1	181	0	274	141	86	38	188	55	188	264	476
g_00481_Gla	Gla	42	1	335	206	18	145	239	19	283	236	473
g_15132_Ryk	Ryk	97	167	145	133	63	158	834	224	599	520	653
g_11566_Nfix	Nfix	259	0	229	161	75	339	525	0	268	382	397
g_67979_Zfp759	Zfp759	213	343	88	98	292	1	343	17	215	201	353
g_37845_Trmu	Trmu	231	4	115	6	452	564	854	236	728	593	981
g_61613_Gmnc	Gmnc	244	275	34	73	232	126	105	192	238	296	344
g_76737_Vmn1r125	Vmn1r125	76	128	6	43	63	1	274	0	137	183	584
g_72581_Wdr95	Wdr95	187	0	94	16	176	0	218	145	219	227	541
g_33072_Dpm3	Dpm3	118	222	194	123	479	195	1271	333	672	755	936
g_17001_Syngr2	Syngr2	46	172	101	183	491	528	1141	45	606	758	839
g_25175_Crtap	Crtap	106	131	15	0	438	226	146	49	345	269	375
g_18494_Unc5c	Unc5c	158	360	215	146	151	78	467	157	439	487	821
g_20701_Klrk1	Klrk1	238	167	52	15	207	1	291	104	405	384	490
g_64874_Olfr1495	Olfr1495	228	390	45	28	268	78	584	157	385	331	479
g_56826_Cbwd1	Cbwd1	89	0	84	94	0	0	202	58	305	129	473
g_17754_Tlx2	Tlx2	29	189	63	6	161	196	108	162	330	363	434
g_77557_Gm20877	Gm20877	75	653	263	195	340	447	1309	242	781	618	1009
g_09480_Krt14	Krt14	122	0	121	70	209	155	370	20	310	231	646
g_49181_Mtrf1l	Mtrf1l	195	0	67	2	414	206	540	199	410	437	638
g_10162_M6pr	M6pr	68	115	63	7	21	129	72	93	182	234	322
g_00526_Aicda	Aicda	107	38	38	98	25	368	222	15	245	298	428
g_66363_Olfr583	Olfr583	110	1	90	9	106	368	38	145	447	364	686
g_76104_Dact3	Dact3	86	0	339	1197	142	504	1377	282	635	654	951
g_68856_Pigs	Pigs	54	105	45	63	107	214	767	104	267	362	775
g_10468_Mcm5	Mcm5	73	1	25	1	338	1	134	0	125	67	593
g_70144_D5Ertd577e	D5Ertd577e	143	2	196	189	0	0	105	30	122	93	198
g_00817_Ap2a2	Ap2a2	234	2	159	12	179	140	715	194	350	287	805
g_46795_Camta1	Camta1	177	1	122	465	37	266	496	38	347	292	531
g_10716_Mlf1	Mlf1	171	1	82	360	151	239	729	57	424	509	756
g_37579_Ppapdc1b	Ppapdc1b	219	69	94	190	177	96	326	65	361	261	583
g_40199_F13a1	F13a1	318	0	143	110	21	15	213	53	179	229	315
g_15524_Selp	Selp	153	107	90	382	237	89	207	174	369	401	781
g_66953_Olfr481	Olfr481	158	2	212	10	113	301	332	128	346	483	570
g_33406_Ms4a6d	Ms4a6d	216	553	261	460	207	190	778	78	492	788	753
g_36556_Oxsm	Oxsm	135	2	301	1	94	470	1125	238	402	602	820
g_11143_Myb	Myb	172	243	449	670	526	238	699	322	529	884	1124
g_20230_Mapk13	Mapk13	173	215	58	114	198	1	67	159	461	486	621
g_76580_Krtap4-9	Krtap4-9	201	1	79	524	0	37	474	175	534	431	626
g_35651_Gtpbp3	Gtpbp3	52	0	126	180	304	161	277	100	394	360	644
g_26535_Bhlhe22	Bhlhe22	192	0	146	83	17	102	654	181	424	405	457
g_57055_Fmo4	Fmo4	112	164	118	57	169	273	331	39	444	357	428
g_54350_Ncaph	Ncaph	110	0	0	0	48	378	238	49	201	177	358
g_41763_Gpx6	Gpx6	33	132	198	113	179	0	741	96	322	582	547
g_72188_Cdkl4	Cdkl4	162	3	2	19	390	67	1316	44	384	524	774
g_37100_Mus81	Mus81	143	157	91	247	66	408	620	102	533	314	894
g_30242_Cmtm6	Cmtm6	73	165	177	9	127	227	390	154	469	494	751
g_60996_Eml6	Eml6	42	1	0	232	502	13	412	47	255	273	702
g_52893_Slc38a5	Slc38a5	104	2	3	125	361	269	357	71	556	447	679
g_75972_Vmn2r105	Vmn2r105	254	2	67	112	240	316	468	247	388	476	782
g_66328_Olfr875	Olfr875	130	0	97	3	300	0	261	202	289	218	854
g_07092_Gtf2h1	Gtf2h1	42	0	7	0	121	0	63	33	212	140	458
g_56506_Ttc7	Ttc7	31	3	41	274	243	0	750	108	369	359	453
g_40510_Spem1	Spem1	66	135	63	61	519	426	298	133	483	366	574
g_19692_Dnajb6	Dnajb6	142	3	2	39	246	273	107	47	178	162	683
g_23683_Nup210	Nup210	128	219	132	113	79	88	1316	159	563	381	698
g_33940_Ubr4	Ubr4	67	3	174	214	125	379	350	0	225	289	431
g_26572_Nek6	Nek6	163	2	257	267	184	73	842	171	549	426	1003
g_63795_Slc5a2	Slc5a2	125	167	33	76	26	150	203	54	419	319	545
g_04672_Ednra	Ednra	341	106	0	802	206	421	537	309	298	513	679
g_11023_Mapt	Mapt	341	231	188	392	74	291	837	99	524	523	1010
g_37248_1300017J02Rik	1300017J02Rik	107	2	73	241	307	186	1067	172	533	423	896
g_53446_Fam149a	Fam149a	92	0	23	39	45	30	102	121	412	358	439
g_16616_Sprr2f	Sprr2f	160	359	73	373	242	177	655	116	299	327	683
g_11063_Laptm4a	Laptm4a	120	82	129	40	19	270	651	146	321	420	483
g_76574_Krtap4-8	Krtap4-8	192	115	96	77	148	2	796	114	371	407	476
g_38133_Chchd4	Chchd4	71	4	38	0	84	0	263	23	164	98	447
g_50247_Atp6v0b	Atp6v0b	86	154	49	114	136	117	1	12	265	161	539
g_66638_Olfr134	Olfr134	99	29	33	1	333	63	64	47	233	188	480
g_41400_Nxnl2	Nxnl2	80	0	36	74	0	0	36	8	63	53	136
g_49094_Ccdc88a	Ccdc88a	227	1	101	0	101	0	89	78	295	413	329
g_16722_Stac	Stac	61	213	156	1	135	150	896	8	355	446	480
g_61750_Fsd1	Fsd1	189	239	17	1	329	143	534	174	321	438	671
g_59322_Gprc5a	Gprc5a	113	86	57	288	125	28	731	49	275	268	358
g_55951_Lrrc14	Lrrc14	221	97	147	444	551	525	1457	372	793	578	921
g_42423_Gpsm2	Gpsm2	95	100	111	243	146	359	698	54	383	451	567
g_15659_Sgce	Sgce	236	82	127	227	312	16	753	161	409	580	787
g_34092_Dhx16	Dhx16	261	0	70	1	50	1	136	0	106	136	445
g_61045_Slc13a5	Slc13a5	201	178	224	15	420	223	265	263	448	599	824
g_69862_Fndc9	Fndc9	39	125	132	22	113	77	561	225	166	131	451
g_57647_Ano3	Ano3	286	0	143	395	243	364	586	201	373	367	559
g_10541_Rdh11	Rdh11	81	1	40	162	81	35	438	16	266	303	468
g_43517_Hnrnpa0	Hnrnpa0	110	42	58	101	79	70	186	95	282	135	631
g_53579_Ddx46	Ddx46	443	223	115	274	360	124	861	3	452	427	721
g_23090_Prg3	Prg3	230	108	97	1	7	0	164	113	242	365	512
g_33235_Fam172a	Fam172a	336	2	159	65	320	252	403	40	481	453	673
g_49397_Rarres1	Rarres1	161	311	242	175	528	34	89	84	577	681	662
g_64308_Olfr1490	Olfr1490	36	297	88	1	182	0	428	52	456	526	768
g_51264_Krtap19-9b	Krtap19-9b	115	394	111	1030	46	137	503	50	362	432	591
g_06417_Gip	Gip	25	24	322	287	147	1	726	256	471	408	1143
g_74489_Adgrf2	Adgrf2	45	271	271	299	719	61	840	244	650	681	1037
g_21604_Rnf17	Rnf17	151	146	410	469	355	304	579	361	970	659	1237
g_70087_Ppm1e	Ppm1e	224	3	118	187	232	0	897	34	344	448	867
g_22373_Umodl1	Umodl1	183	0	107	0	170	0	332	77	377	237	452
g_55051_Samd14	Samd14	30	239	193	443	161	0	445	103	384	315	584
g_31697_Echdc3	Echdc3	254	3	132	326	70	43	179	142	276	297	446
g_08827_Itgb2	Itgb2	2	1	107	2	212	104	887	191	253	176	478
g_66722_Olfr275	Olfr275	241	0	157	58	155	115	689	255	496	524	589
g_47058_Pot1a	Pot1a	64	3	0	42	129	0	508	0	345	247	457
g_76467_Tmem238	Tmem238	213	391	247	350	458	46	782	23	592	563	942
g_01682_Bnip3	Bnip3	129	191	92	0	253	110	33	66	359	254	398
g_45956_Glp2r	Glp2r	120	105	32	0	23	1	214	91	262	308	503
g_60491_Cplx3	Cplx3	109	289	75	190	192	50	732	232	399	486	770
g_61946_Rgsl1	Rgsl1	221	20	129	386	328	1	700	98	414	315	545
g_20980_Txnl4a	Txnl4a	179	0	0	0	0	2	355	9	157	84	594
g_67377_Olfr683	Olfr683	180	0	55	270	84	460	120	166	361	466	601
g_24125_Astn2	Astn2	190	483	9	0	75	62	455	183	330	256	664
g_09577_Krtap19-5	Krtap19-5	101	1	65	0	271	124	461	33	259	188	452
g_78084_1700047I17Rik2	1700047I17Rik2	180	0	90	22	7	82	133	95	319	282	289
g_05259_Eya3	Eya3	94	210	94	198	582	67	1008	192	405	399	534
g_50161_Vmn1r42	Vmn1r42	163	1	107	112	159	0	196	61	145	158	519
g_65757_Olfr1100	Olfr1100	201	67	158	291	297	132	69	35	438	601	558
g_00384_Adra1b	Adra1b	405	141	125	97	155	114	580	154	419	501	666
g_09079_Kcnj2	Kcnj2	259	57	99	66	236	73	289	91	302	206	417
g_22500_Rcn3	Rcn3	67	93	149	53	397	421	799	56	449	440	902
g_27611_Cxx1a	Cxx1a	227	124	118	912	134	62	569	225	607	532	760
g_51915_Dhrs11	Dhrs11	1	2	57	0	128	149	225	60	190	203	248
g_31067_4930430A15Rik	4930430A15Rik	115	2	86	103	170	126	463	102	268	530	403
g_46855_Stx12	Stx12	45	127	455	161	258	632	974	145	827	887	1243
g_25869_Dnajb7	Dnajb7	147	1	164	0	128	216	493	88	360	234	549
g_62089_Ppp1r26	Ppp1r26	171	82	175	161	312	135	561	75	440	554	807
g_44216_Tmsb15a	Tmsb15a	179	115	200	79	346	37	533	90	465	567	625
g_04770_Egr4	Egr4	101	79	54	169	10	221	501	75	247	308	358
g_28804_Cdip1	Cdip1	216	92	182	101	164	3	1007	39	355	411	600
g_61132_Enpp7	Enpp7	85	51	142	117	145	26	210	116	410	510	683
g_58881_Plac8	Plac8	69	1	76	127	185	0	650	86	443	506	840
g_73222_Lca5l	Lca5l	121	59	98	402	131	158	448	148	375	236	449
g_74854_Arsi	Arsi	455	0	169	497	158	41	475	47	330	407	694
g_75108_Adam39	Adam39	100	162	11	189	129	46	264	146	486	562	438
g_13541_Ppm1a	Ppm1a	127	2	24	117	274	553	543	5	319	515	463
g_69037_Apol7b	Apol7b	3	398	115	1067	280	354	1106	41	688	597	860
g_72625_Tsen2	Tsen2	92	97	135	181	64	1	118	0	157	214	351
g_19623_Sh2b2	Sh2b2	69	365	85	62	487	283	1081	282	510	483	792
g_24646_Rab9	Rab9	95	79	61	90	96	120	451	205	224	294	376
g_33167_Cryl1	Cryl1	100	1	29	77	20	52	389	135	335	342	559
g_12042_Nxph1	Nxph1	393	260	31	10	47	2	216	43	359	161	261
g_09400_Klra6	Klra6	137	0	77	19	132	374	595	108	549	506	614
g_47856_Rprml	Rprml	88	2	2	64	143	1	494	200	317	331	506
g_66949_Olfr476	Olfr476	98	309	135	291	291	257	364	238	542	649	711
g_48742_Bmyc	Bmyc	101	118	82	312	176	871	1159	108	461	382	1391
g_57004_Zbtb41	Zbtb41	117	3	169	41	83	391	193	306	239	459	935
g_12134_Olfr17	Olfr17	213	63	101	29	143	0	351	154	278	429	382
g_66895_Olfr1280	Olfr1280	78	33	91	332	95	90	364	99	211	372	485
g_10565_Mef2d	Mef2d	230	331	42	0	212	281	594	125	384	537	513
g_34792_Psmg4	Psmg4	116	106	38	0	0	0	10	10	111	44	421
g_47893_4930427A07Rik	4930427A07Rik	100	206	179	116	91	48	384	154	399	431	568
g_12175_Olfr31	Olfr31	174	317	314	21	371	0	448	129	626	363	783
g_21082_Mrpl17	Mrpl17	20	2	0	1	243	60	1101	115	438	357	803
g_00672_Gfer	Gfer	65	2	26	63	444	129	381	39	234	197	554
g_05800_Fos	Fos	185	38	0	385	100	5	811	117	374	297	854
g_76162_Ang6	Ang6	144	386	11	212	172	123	531	162	396	382	541
g_45470_Mmp1a	Mmp1a	81	156	189	1	135	174	520	129	344	516	589
g_05006_Epha6	Epha6	225	1	156	24	201	0	191	271	358	460	568
g_34290_Lelp1	Lelp1	116	577	226	427	245	0	1674	229	910	685	1290
g_03490_Cr1l	Cr1l	312	0	198	149	435	545	586	321	688	766	811
g_41160_5830415F09Rik	5830415F09Rik	108	379	91	708	145	579	1273	211	691	784	944
g_03667_Cst3	Cst3	47	74	118	0	161	1	427	77	332	334	425
g_62989_Fsd2	Fsd2	228	62	97	155	419	40	265	165	348	306	448
g_31361_Slc25a37	Slc25a37	159	370	112	446	83	316	769	148	324	253	493
g_06913_Gria1	Gria1	233	352	100	437	408	41	442	185	656	821	1125
g_15984_Slc20a1	Slc20a1	90	92	167	47	164	177	565	66	389	332	577
g_36106_Cgn	Cgn	21	0	66	67	23	80	99	59	233	287	408
g_56526_Thoc1	Thoc1	196	0	20	49	46	0	93	26	249	146	754
g_01928_Calb2	Calb2	39	1	298	42	60	114	616	119	357	372	455
g_75570_Ccdc107	Ccdc107	177	1	64	115	85	361	73	98	446	435	469
g_28759_Ms4a4d	Ms4a4d	201	1	302	59	116	63	182	33	381	429	414
g_75332_Xlr3b	Xlr3b	161	0	37	25	32	111	369	135	235	168	283
g_29459_Nudt16l1	Nudt16l1	254	0	183	187	98	108	612	167	371	448	690
g_12388_Otog	Otog	96	644	138	189	117	268	550	236	463	497	850
g_67696_Tubgcp3	Tubgcp3	2	0	74	172	337	220	642	98	467	440	873
g_58734_Agbl5	Agbl5	218	100	66	13	101	136	203	75	321	319	567
g_12984_Pik3r1	Pik3r1	382	3	260	2	347	360	289	42	369	519	687
g_48095_A630023A22Rik	A630023A22Rik	327	2	23	138	180	403	536	234	702	851	1138
g_53920_Ccdc186	Ccdc186	70	136	50	36	67	125	78	163	162	338	325
g_66604_Olfr1184	Olfr1184	62	1	40	20	98	0	162	7	164	94	195
g_50552_Olfr74	Olfr74	90	0	374	137	78	1	612	60	414	268	552
g_55460_Rapgef5	Rapgef5	177	83	138	71	14	110	703	39	263	216	446
g_26606_Chst7	Chst7	100	1	23	0	3	19	20	10	239	363	311
g_40872_Kbtbd13	Kbtbd13	195	109	155	28	337	188	954	94	505	644	808
g_73180_Gm1527	Gm1527	79	3	2	137	74	125	202	100	558	502	830
g_01681_Bnip3	Bnip3	104	1	36	498	170	55	770	23	293	296	462
g_51199_Acot8	Acot8	161	44	28	152	104	104	608	100	363	331	640
g_12015_Nucb1	Nucb1	30	28	90	145	344	92	79	46	310	351	507
g_12497_Pak1	Pak1	138	169	20	0	130	3	380	129	205	129	305
g_05261_Eya4	Eya4	132	116	48	239	471	376	832	53	268	444	512
g_12510_Cntn3	Cntn3	53	424	227	95	139	502	767	78	324	440	490
g_50974_Krtap19-4	Krtap19-4	91	288	160	198	115	267	640	62	501	524	652
g_04502_Dst	Dst	26	33	432	0	187	0	733	105	273	221	349
g_00560_Akap1	Akap1	60	73	159	136	17	244	342	76	221	424	487
g_63350_Nim1k	Nim1k	181	121	25	187	188	329	183	57	392	432	674
g_14440_Rasgrp2	Rasgrp2	218	2	77	119	332	224	387	107	412	386	680
g_18878_Wnt9b	Wnt9b	58	513	136	86	215	1	169	145	348	550	561
g_39002_Lrrc47	Lrrc47	153	66	245	496	310	45	1122	224	721	694	884
g_42489_Adhfe1	Adhfe1	196	317	19	34	0	86	264	64	172	183	338
g_77877_Vmn1r169	Vmn1r169	162	163	173	192	153	190	6	175	262	271	393
g_45088_Chia1	Chia1	162	0	77	0	148	54	180	26	199	187	318
g_39012_Tppp	Tppp	60	4	239	156	250	108	469	189	482	523	900
g_09698_Lbx1	Lbx1	47	46	222	56	284	254	588	194	417	510	542
g_44693_Cdk5rap3	Cdk5rap3	4	22	64	0	134	519	156	82	390	294	536
g_64545_Olfr594	Olfr594	92	1	376	97	356	1	161	47	311	375	491
g_44375_Efcab11	Efcab11	223	178	113	2	32	239	463	141	435	444	549
g_13604_Ppt1	Ppt1	94	0	0	0	0	0	159	21	191	138	315
g_63535_Tceanc	Tceanc	124	200	183	29	141	240	185	45	348	500	476
g_20649_Tpsg1	Tpsg1	69	1	245	304	29	113	686	95	325	267	696
g_16142_Smarcc1	Smarcc1	87	0	62	66	211	571	565	82	155	197	311
g_10297_Man1a	Man1a	96	0	36	346	157	266	330	98	288	351	492
g_31762_Rprm	Rprm	88	63	89	299	149	62	388	106	249	349	445
g_18746_Vipr1	Vipr1	155	113	86	240	242	50	923	85	448	296	645
g_26534_Bhlhe22	Bhlhe22	155	7	367	258	169	183	665	50	596	517	728
g_10951_Msmb	Msmb	341	308	141	176	453	121	907	333	778	826	757
g_13341_Phox2b	Phox2b	46	1	111	183	388	0	664	229	322	458	562
g_46260_Prg4	Prg4	111	1	24	97	192	247	834	174	416	560	765
g_22041_Lsm4	Lsm4	344	0	277	57	147	12	281	86	264	330	297
g_61076_Slfn14	Slfn14	208	0	103	97	312	134	874	209	649	634	1150
g_75050_Mansc4	Mansc4	107	444	161	124	616	265	409	55	437	629	510
g_64135_Olfr857	Olfr857	205	41	121	349	220	131	476	193	385	429	801
g_01679_Bnip2	Bnip2	83	170	110	25	69	89	899	140	395	412	637
g_72943_Atxn7l3b	Atxn7l3b	79	267	156	498	185	316	431	143	494	360	659
g_72138_Gm1604b	Gm1604b	25	197	169	105	206	136	146	116	268	235	711
g_12188_Olfr263	Olfr263	105	277	127	0	50	56	202	0	288	194	337
g_69124_Flnb	Flnb	98	79	257	160	0	38	737	206	284	348	607
g_08173_Elavl4	Elavl4	102	0	135	40	238	249	944	235	458	579	858
g_26039_Il20	Il20	41	1	179	88	97	158	306	81	321	340	546
g_12027_Numbl	Numbl	398	451	179	244	264	195	840	178	626	787	908
g_51839_Hps1	Hps1	87	195	17	207	201	179	528	198	286	300	529
g_41243_4930402F06Rik	4930402F06Rik	105	2	64	260	173	161	649	145	508	607	821
g_22760_Dbndd2	Dbndd2	159	319	218	270	206	440	755	81	415	481	581
g_54650_Cep290	Cep290	169	313	122	155	181	349	345	83	446	532	517
g_44847_Clca3a2	Clca3a2	211	237	212	422	304	303	251	71	259	247	321
g_42230_Tasp1	Tasp1	203	258	98	315	173	0	50	40	368	473	393
g_62096_Fam78a	Fam78a	54	227	108	577	89	1	331	112	220	260	622
g_47019_Nfxl1	Nfxl1	107	210	225	20	216	200	726	166	427	535	875
g_58951_Myo1h	Myo1h	100	140	357	78	241	178	578	99	496	469	677
g_78588_Gm21379	Gm21379	82	1	96	55	217	0	183	197	395	497	590
g_04131_Ddx4	Ddx4	170	1	141	109	12	60	297	49	241	303	354
g_13276_Pln	Pln	192	117	324	4	447	284	1273	179	613	639	822
g_20791_Zfp275	Zfp275	79	4	157	10	138	15	784	51	516	507	715
g_37369_Pdilt	Pdilt	240	223	275	5	219	0	258	133	408	526	499
g_16050_Slc3a1	Slc3a1	66	5	153	196	467	208	657	121	456	435	679
g_75782_Vmn2r48	Vmn2r48	48	0	0	0	80	0	15	1	122	30	1249
g_10572_Meis1	Meis1	78	26	21	198	11	178	145	93	213	237	365
g_02354_Cd151	Cd151	185	492	91	2	365	152	827	116	685	480	1094
g_22940_Exoc7	Exoc7	289	1	0	0	118	0	310	0	245	93	672
g_12294_Omg	Omg	104	2	247	13	194	369	317	84	374	347	383
g_12062_Oc90	Oc90	143	1	125	1	289	1	234	142	319	505	525
g_21847_Txnrd1	Txnrd1	207	1	28	0	133	65	527	73	176	98	418
g_19876_Sgcg	Sgcg	186	26	100	84	177	350	802	207	497	588	658
g_11897_Nrap	Nrap	10	275	110	415	171	156	145	134	354	455	617
g_73613_Olfr924	Olfr924	78	36	227	194	571	110	792	99	527	616	801
g_75440_Cntnap5c	Cntnap5c	61	106	89	105	171	221	833	198	472	470	830
g_17815_Tnfrsf17	Tnfrsf17	133	1	81	229	452	1	528	79	282	328	470
g_76902_Gm9112	Gm9112	204	386	216	89	263	42	739	204	546	442	794
g_56246_Zdhhc14	Zdhhc14	1	301	27	102	23	320	77	182	275	261	366
g_08638_Lrig1	Lrig1	208	200	179	496	18	33	329	49	356	508	538
g_29910_1700019D03Rik	1700019D03Rik	5	2	44	1	134	209	771	148	448	478	477
g_70410_Mtap7d3	Mtap7d3	128	86	140	173	241	463	557	142	396	690	486
g_73232_Cdsn	Cdsn	159	30	91	363	163	0	85	63	202	248	392
g_12338_Slc22a6	Slc22a6	191	0	25	16	108	0	326	0	209	190	238
g_19476_Cfdp1	Cfdp1	123	0	161	29	311	541	322	162	460	488	600
g_15527_Selplg	Selplg	338	197	156	43	203	167	759	81	288	409	770
g_52135_Grhl1	Grhl1	108	354	143	172	370	242	734	62	362	337	448
g_71887_Serf2	Serf2	211	0	186	0	17	160	180	1	161	179	499
g_16194_Sstr2	Sstr2	160	145	133	192	377	204	1181	193	557	773	1174
g_13465_Pou4f3	Pou4f3	41	150	28	281	228	0	179	71	128	291	389
g_37603_Zcchc24	Zcchc24	170	233	290	73	231	123	1198	47	515	471	809
g_25351_Ralgapa1	Ralgapa1	87	201	136	356	245	177	270	61	314	455	458
g_14216_Abcd3	Abcd3	28	123	42	48	128	96	273	238	317	442	553
g_59031_Adap1	Adap1	232	2	147	97	150	125	967	50	382	409	610
g_70015_Lypd6	Lypd6	94	34	171	108	262	20	715	133	345	398	491
g_34067_Tmem256	Tmem256	173	0	280	8	61	272	298	111	372	428	671
g_68747_Pla2g4f	Pla2g4f	123	375	205	267	67	303	441	132	294	682	567
g_05440_Fcer1g	Fcer1g	49	0	149	106	211	0	258	12	248	213	382
g_73831_Neurl2	Neurl2	199	283	9	182	203	0	255	103	306	258	448
g_39967_Nphp3	Nphp3	374	526	125	875	445	307	1407	244	794	903	880
g_33571_1190003K10Rik	1190003K10Rik	74	396	174	67	156	369	493	274	286	504	765
g_30621_Unc50	Unc50	156	0	0	0	11	1	49	108	137	199	248
g_33672_Chst8	Chst8	71	118	23	3	287	145	577	113	407	486	724
g_26623_Cldn15	Cldn15	148	33	241	256	374	304	796	231	631	498	782
g_73891_Gm11541	Gm11541	202	95	74	303	154	275	219	168	207	321	556
g_59950_Zfp646	Zfp646	59	139	154	2	247	1	342	181	422	324	652
g_61205_Elmsan1	Elmsan1	355	3	48	152	243	180	691	78	661	659	1057
g_22068_Magi2	Magi2	45	180	121	158	112	0	324	98	380	285	433
g_49873_Olfr153	Olfr153	62	1	34	110	29	79	238	138	321	281	367
g_35265_Rsc1a1	Rsc1a1	172	65	197	159	408	304	521	149	530	393	785
g_33359_Tmem219	Tmem219	42	86	235	316	49	27	256	76	328	349	426
g_23555_Irgm2	Irgm2	18	0	148	112	83	193	682	31	382	307	495
g_34439_Clic3	Clic3	21	183	222	74	195	290	1020	292	544	653	828
g_77145_Gm10767	Gm10767	216	3	30	195	1	287	165	40	324	273	649
g_07192_Gzmg	Gzmg	224	0	72	1	2	170	96	47	174	192	259
g_56805_Abhd17b	Abhd17b	433	70	113	56	156	216	282	166	471	483	677
g_15596_Sepp1	Sepp1	75	0	77	217	102	0	90	195	316	366	514
g_74250_Gm5595	Gm5595	251	6	132	45	78	0	189	33	253	149	417
g_58119_Slc16a4	Slc16a4	247	121	309	269	103	266	1320	346	754	574	951
g_78221_Vmn1r86	Vmn1r86	173	207	162	9	115	190	43	116	281	152	346
g_39267_Mrgbp	Mrgbp	300	0	257	96	75	382	438	2	303	276	613
g_27756_Acyp1	Acyp1	68	1	105	310	411	165	439	161	475	536	823
g_41770_Ttc32	Ttc32	121	82	91	0	1	0	21	61	170	196	247
g_16120_Slit3	Slit3	164	331	199	399	621	476	143	325	460	460	671
g_07746_Hnrnpab	Hnrnpab	205	19	103	254	1	208	127	41	256	273	565
g_55529_Rnf144b	Rnf144b	14	137	190	11	206	46	466	125	486	382	609
g_29323_Dnajc10	Dnajc10	31	122	147	319	272	127	678	28	327	343	686
g_45109_Jdp2	Jdp2	87	1	185	580	281	0	226	104	434	433	767
g_50869_Dclre1b	Dclre1b	86	472	295	25	354	78	542	41	384	371	635
g_35781_Draxin	Draxin	102	222	149	117	414	170	635	129	521	513	899
g_16368_Sox17	Sox17	62	245	200	160	77	0	223	33	267	220	351
g_32746_Ndufb10	Ndufb10	241	65	177	0	304	34	814	191	382	341	669
g_30611_2410127L17Rik	2410127L17Rik	2	1	21	19	407	315	332	91	338	440	735
g_34946_Zswim7	Zswim7	133	22	58	92	104	162	543	57	511	767	862
g_41923_2010109A12Rik	2010109A12Rik	125	54	125	156	347	0	191	122	325	221	402
g_60909_Adamts14	Adamts14	199	1	75	479	273	239	316	108	265	215	541
g_32368_Eif3h	Eif3h	119	1	83	236	40	584	86	42	292	220	915
g_55731_Dlgap5	Dlgap5	201	1	37	1	119	1	225	25	265	204	619
g_45559_Pla1a	Pla1a	54	2	47	221	152	130	607	200	466	681	733
g_20304_Psg17	Psg17	167	131	53	182	212	154	670	169	406	461	569
g_23951_Impa1	Impa1	264	196	53	16	190	18	497	171	270	380	829
g_68217_Pask	Pask	102	0	115	34	46	186	710	141	326	390	409
g_11324_Nab2	Nab2	91	4	112	149	146	9	35	35	193	259	247
g_48530_Psat1	Psat1	69	1	128	38	141	157	139	114	134	135	214
g_24337_Hdac7	Hdac7	89	351	225	489	849	194	817	312	633	932	1130
g_43140_Bri3bp	Bri3bp	223	208	328	0	69	2	306	129	302	324	496
g_64229_Olfr951	Olfr951	172	2	79	34	481	0	493	121	300	212	434
g_19747_Pacsin2	Pacsin2	110	118	22	386	108	0	79	59	254	331	441
g_02528_Cd8b1	Cd8b1	110	0	73	4	43	0	521	50	336	340	417
g_61356_Ogdhl	Ogdhl	179	3	175	260	143	129	712	208	597	596	898
g_56146_Uts2b	Uts2b	254	107	142	372	222	80	338	214	328	507	535
g_22542_Slc46a1	Slc46a1	73	53	17	216	99	166	213	2	244	257	392
g_59637_Scgb2b27	Scgb2b27	217	19	151	47	291	33	54	156	283	303	376
g_23025_Clasrp	Clasrp	128	2	147	150	176	285	572	216	354	307	748
g_72866_Fdxacb1	Fdxacb1	158	1	138	9	2	98	589	98	313	382	493
g_76711_Vmn2r6	Vmn2r6	224	293	158	2	2	1	276	59	241	179	186
g_02475_Cd63	Cd63	94	144	154	320	0	73	728	78	303	236	495
g_45150_Cyp4x1	Cyp4x1	141	0	36	0	448	0	41	138	365	363	613
g_45849_Vangl2	Vangl2	21	32	61	120	148	270	84	97	237	219	292
g_32767_Ndufs3	Ndufs3	167	1	64	393	359	231	536	85	357	377	611
g_72040_Rsl1	Rsl1	125	0	61	18	76	235	143	166	301	409	373
g_74537_Vmn2r9	Vmn2r9	171	14	148	34	210	196	167	157	437	454	720
g_46214_Wbscr16	Wbscr16	140	41	144	87	375	241	415	142	197	184	381
g_26247_Kcnmb4	Kcnmb4	86	142	226	35	47	64	1663	26	301	551	791
g_03842_Cyp2a4	Cyp2a4	242	224	292	1	214	144	412	196	518	646	553
g_08648_Kpnb1	Kpnb1	29	0	27	0	4	188	89	2	106	113	579
g_22955_Hif3a	Hif3a	209	1	1	391	95	173	259	119	484	439	734
g_26202_Fibp	Fibp	116	0	72	0	32	224	496	107	342	269	412
g_22194_Galns	Galns	40	4	70	280	445	56	560	101	422	386	756
g_76402_Tctn1	Tctn1	1	18	61	414	190	235	1035	68	425	319	809
g_28625_Immp1l	Immp1l	86	0	126	1	139	82	220	104	519	459	547
g_70647_Rft1	Rft1	131	0	21	0	61	238	128	0	115	56	192
g_52575_Sned1	Sned1	73	103	22	155	369	133	425	75	369	495	575
g_49278_Tbc1d10c	Tbc1d10c	219	292	218	483	118	187	1264	185	396	423	700
g_78628_Xndc1	Xndc1	153	1	116	14	0	271	223	11	273	594	595
g_09760_Lect1	Lect1	47	96	48	106	9	73	405	119	272	316	341
g_57154_Ppp2r5a	Ppp2r5a	198	24	210	251	95	534	400	129	508	456	650
g_24225_Tro	Tro	47	195	130	503	127	78	686	100	360	392	384
g_54888_Chd3	Chd3	123	2	61	108	108	71	768	17	183	146	491
g_45724_Pcdhga9	Pcdhga9	2	318	88	562	541	666	1377	143	606	657	908
g_26143_Efcc1	Efcc1	154	2	97	12	246	436	1424	243	419	329	676
g_38564_Dzip1l	Dzip1l	68	2	197	304	741	132	203	158	549	622	659
g_57489_Pip5kl1	Pip5kl1	234	251	0	36	147	244	365	30	275	188	413
g_28481_Rps21	Rps21	227	0	49	0	0	0	82	1	79	42	656
g_42110_Bcl2l12	Bcl2l12	240	263	0	1	179	57	366	163	126	180	325
g_17764_Dtymk	Dtymk	59	2	97	0	148	0	303	33	225	80	539
g_06186_Gata4	Gata4	109	1	72	29	302	0	179	41	303	247	438
g_44074_Map7d2	Map7d2	189	95	81	252	160	191	405	69	352	315	327
g_13905_Psme2	Psme2	92	0	46	2	330	243	172	89	199	227	317
g_00731_Ankfy1	Ankfy1	45	47	136	45	269	335	770	105	506	728	1138
g_27892_Nicn1	Nicn1	91	1	73	41	491	54	1278	76	459	581	881
g_65250_Olfr1317	Olfr1317	179	333	21	152	158	1	277	186	195	348	397
g_10627_Foxc1	Foxc1	71	18	117	123	53	273	238	145	356	278	544
g_17352_Dntt	Dntt	180	1	18	50	433	213	455	12	335	444	612
g_75655_Rad54b	Rad54b	46	43	34	58	185	65	158	85	171	292	316
g_12063_Oc90	Oc90	114	3	149	0	418	1	555	129	502	391	742
g_48781_Gcm2	Gcm2	281	224	22	2	99	185	1256	307	538	523	611
g_29843_Rpp14	Rpp14	220	110	62	0	390	356	320	153	394	533	587
g_73712_Tmem189	Tmem189	94	48	206	238	421	265	652	235	467	544	650
g_12484_Pafah1b3	Pafah1b3	181	2	108	330	374	190	734	307	609	450	1036
g_78504_Ccdc170	Ccdc170	144	3	237	308	209	202	887	156	440	614	775
g_02169_Cbfa2t2	Cbfa2t2	161	233	147	91	122	38	525	67	344	467	460
g_15837_Sim1	Sim1	69	457	103	560	310	290	731	114	477	421	666
g_49988_Etfb	Etfb	308	3	284	319	171	121	161	233	466	391	792
g_29105_Adat2	Adat2	159	62	72	24	74	241	157	37	267	267	445
g_47004_Tyw1	Tyw1	348	615	115	110	327	320	868	83	416	527	951
g_04231_Dkk1	Dkk1	100	37	276	16	16	244	531	104	531	385	791
g_61349_Cdc20b	Cdc20b	40	291	202	76	64	242	264	39	317	349	485
g_39107_Rps6ka5	Rps6ka5	241	1	303	144	229	133	729	164	429	294	610
g_49704_Dnah5	Dnah5	130	0	51	188	97	119	420	268	280	392	574
g_53915_Tmem82	Tmem82	144	83	227	178	317	0	574	145	438	474	658
g_00648_Alox12e	Alox12e	76	186	83	378	445	405	571	81	332	315	538
g_61897_Ccnj	Ccnj	70	0	98	23	209	0	350	79	272	162	332
g_64930_Olfr564	Olfr564	74	3	32	56	138	171	405	31	420	382	534
g_05512_Fgf1	Fgf1	194	134	0	280	166	148	331	61	261	334	446
g_15242_Sat1	Sat1	186	377	128	358	245	452	1099	22	579	630	1033
g_14503_Rbl2	Rbl2	94	0	50	90	282	101	231	128	350	357	805
g_08702_Insl3	Insl3	91	157	142	74	31	60	250	9	250	287	666
g_06374_Ggh	Ggh	75	77	63	31	111	516	382	4	329	425	567
g_35430_2210016F16Rik	2210016F16Rik	147	63	61	25	35	201	216	23	334	202	515
g_29849_Paics	Paics	114	34	93	2	407	161	370	64	368	325	613
g_77539_Gm13247	Gm13247	54	2	56	29	48	8	467	73	443	351	458
g_59485_Ppm1n	Ppm1n	229	6	62	237	135	99	436	234	431	406	692
g_34817_Il1f8	Il1f8	248	1	151	498	230	303	820	252	584	553	715
g_25695_Jph3	Jph3	167	103	305	207	234	323	185	102	251	447	632
g_55933_Naprt	Naprt	246	83	104	88	542	212	464	136	476	446	653
g_08816_Itgax	Itgax	182	453	12	50	34	60	693	97	422	264	618
g_41053_Pomk	Pomk	95	2	122	0	205	184	173	164	229	423	528
g_49781_Tmbim6	Tmbim6	102	456	202	326	130	273	1182	43	530	534	755
g_66862_Olfr1219	Olfr1219	271	0	208	4	140	73	798	42	427	491	596
g_19711_Nr2e3	Nr2e3	77	185	86	31	174	107	475	100	377	451	780
g_63822_Tox	Tox	120	46	39	38	66	216	864	106	326	346	411
g_24021_Olfr70	Olfr70	310	122	104	91	217	1	484	56	356	627	721
g_02355_Cd151	Cd151	98	8	205	79	243	155	375	43	341	396	685
g_38279_Lsm11	Lsm11	122	3	118	93	270	40	110	157	245	131	498
g_25744_Tmem27	Tmem27	101	0	14	153	186	179	499	37	316	481	475
g_63896_Nod2	Nod2	148	554	212	0	625	153	967	106	537	444	747
g_77433_Gm2913	Gm2913	177	44	168	352	126	170	1056	153	562	454	537
g_56171_Pak2	Pak2	166	1	36	406	79	29	100	150	269	244	451
g_46985_Ube3c	Ube3c	134	0	76	30	2	1	466	199	291	341	453
g_21062_Ptdss2	Ptdss2	136	0	186	178	215	182	537	200	577	782	987
g_36134_Gpr173	Gpr173	221	228	48	146	31	0	21	53	209	269	301
g_76294_Nlrp1b	Nlrp1b	3	245	68	360	204	176	687	192	587	840	730
g_34606_Fam65c	Fam65c	183	78	97	97	350	299	858	244	518	482	616
g_36658_Ccdc57	Ccdc57	200	128	106	98	107	185	265	153	411	339	608
g_74117_Gm12429	Gm12429	150	0	119	2	0	516	409	103	399	420	426
g_08111_Htr1a	Htr1a	240	3	210	136	234	618	421	115	425	527	699
g_71041_Gm5108	Gm5108	80	126	95	108	101	49	294	58	367	597	378
g_09300_Klc2	Klc2	120	119	92	0	117	1	456	170	367	421	660
g_54010_Crygn	Crygn	365	181	127	263	349	88	1187	98	464	490	853
g_41374_4930505A04Rik	4930505A04Rik	63	1	37	117	50	0	389	140	316	266	472
g_10225_Maf	Maf	286	2	258	327	208	171	409	83	540	562	836
g_50726_Kcnn2	Kcnn2	60	72	84	772	154	37	380	94	392	478	593
g_05765_Fmod	Fmod	152	190	26	41	122	350	134	103	143	217	312
g_65947_Olfr152	Olfr152	61	3	108	81	271	395	544	240	530	535	633
g_18666_Vax1	Vax1	5	442	127	347	145	448	883	299	592	769	782
g_12538_Pax5	Pax5	498	199	309	155	422	219	456	129	493	686	856
g_14887_Rpl21	Rpl21	57	0	9	0	86	0	0	0	26	12	614
g_77363_Gm2663	Gm2663	78	3	269	367	999	1	614	226	429	427	1244
g_64807_Olfr1232	Olfr1232	245	667	50	69	157	64	917	122	626	691	828
g_29960_Mettl21a	Mettl21a	48	0	67	92	0	54	150	68	183	280	298
g_44096_Naa38	Naa38	51	140	236	154	76	141	132	110	470	404	690
g_05159_Esr1	Esr1	192	4	0	0	94	482	265	2	289	309	431
g_07710_Hmx3	Hmx3	166	1	56	10	370	2	167	88	220	285	468
g_13767_Prh1	Prh1	69	67	235	118	254	53	846	180	414	555	445
g_70134_Tmem104	Tmem104	181	140	0	78	314	35	582	59	350	468	639
g_65488_Olfr99	Olfr99	96	1	163	327	191	0	303	162	421	333	597
g_56523_Gjd4	Gjd4	192	299	38	0	191	46	340	39	280	284	562
g_67171_Olfr447	Olfr447	43	278	0	130	166	0	633	72	511	667	603
g_21007_Csnk1e	Csnk1e	282	345	97	62	221	139	527	256	441	476	951
g_59740_Vps33b	Vps33b	84	0	176	288	69	232	29	217	287	303	382
g_75760_Tmem236	Tmem236	2	0	10	163	299	160	496	154	369	337	644
g_61634_Ccdc14	Ccdc14	180	40	188	274	361	496	797	279	419	608	782
g_23932_Ebag9	Ebag9	93	301	152	116	189	494	734	178	476	405	637
g_62886_Fbxo46	Fbxo46	95	0	29	1	284	145	33	30	221	148	343
g_03646_Ncan	Ncan	136	4	87	198	315	102	100	128	226	326	316
g_08989_Kcna3	Kcna3	255	38	128	230	186	0	429	149	303	264	693
g_26599_Myg1	Myg1	48	413	176	442	214	412	1010	166	463	532	942
g_14755_Ralbp1	Ralbp1	45	0	0	167	122	0	468	25	315	272	457
g_09469_Krt10	Krt10	123	456	93	31	372	352	221	27	253	360	462
g_27231_Slc9a3r2	Slc9a3r2	122	0	55	2	64	1	539	100	363	458	518
g_22889_Gosr1	Gosr1	342	0	35	277	81	112	1	310	257	352	446
g_73781_Zfp874b	Zfp874b	198	395	258	1	642	369	710	309	537	498	910
g_29668_Khdc3	Khdc3	40	1	1	61	152	104	429	325	279	333	701
g_33284_Cilp2	Cilp2	149	0	101	177	112	326	513	106	365	366	755
g_51558_Vmn1r66	Vmn1r66	48	3	78	1	364	112	508	89	501	571	811
g_52648_Gm595	Gm595	252	106	162	58	344	141	114	184	491	513	554
g_06608_Gnaq	Gnaq	147	1	168	37	207	106	548	34	336	233	531
g_63407_Dkc1	Dkc1	112	75	0	0	9	0	292	15	103	100	767
g_39145_Tgfbrap1	Tgfbrap1	139	235	20	202	160	148	443	169	303	415	868
g_01171_Atf1	Atf1	81	0	103	0	316	1	101	13	163	223	445
g_35881_Qpct	Qpct	167	250	49	528	377	63	385	111	533	461	979
g_25626_Slurp1	Slurp1	262	34	51	408	382	120	451	166	544	485	782
g_17528_Tgfb2	Tgfb2	47	396	110	566	23	163	184	36	347	470	566
g_02237_Rb1cc1	Rb1cc1	562	191	219	158	276	106	512	46	315	318	368
g_20182_Map3k11	Map3k11	48	102	91	82	399	271	246	100	338	530	609
g_15959_Slc19a1	Slc19a1	64	278	205	8	12	210	309	120	391	155	599
g_36941_Pogk	Pogk	204	158	117	245	136	1	166	151	566	540	613
g_54116_Slc10a3	Slc10a3	169	207	93	116	134	0	675	101	254	224	519
g_60819_Ube2dnl1	Ube2dnl1	62	2	145	68	11	0	208	126	430	342	340
g_02814_Chga	Chga	152	4	65	275	165	350	1433	119	489	694	739
g_15369_Scx	Scx	317	350	102	78	105	147	349	102	278	286	499
g_49414_Mbd5	Mbd5	48	0	237	252	0	71	383	57	261	205	418
g_40183_Tm9sf1	Tm9sf1	62	398	57	12	62	358	878	184	653	522	689
g_04150_Defa-rs1	Defa-rs1	141	371	279	251	281	51	963	266	580	510	792
g_62869_Ccdc9	Ccdc9	163	2	174	170	220	43	476	94	499	522	615
g_19480_Clca1	Clca1	77	86	186	107	316	380	219	131	475	555	583
g_56025_Alg12	Alg12	37	397	108	308	192	158	653	39	603	621	796
g_01405_Bag1	Bag1	54	0	242	20	54	165	264	89	204	255	403
g_65785_Olfr698	Olfr698	2	180	175	24	284	219	774	116	541	429	733
g_43667_Notum	Notum	101	0	13	138	83	123	369	52	276	273	375
g_57134_Lyplal1	Lyplal1	37	261	88	79	424	55	98	27	406	433	558
g_28294_Mrps15	Mrps15	170	3	125	64	185	351	940	90	455	274	627
g_68020_Gulo	Gulo	154	87	169	407	372	227	470	152	416	374	381
g_36603_Otud1	Otud1	305	2	296	109	98	88	701	253	495	632	661
g_20199_Map3k4	Map3k4	191	114	100	1	24	2	473	187	365	355	289
g_36444_Tmem30c	Tmem30c	102	120	204	376	264	237	1427	207	868	702	1045
g_51023_Nxf7	Nxf7	65	52	277	422	49	288	534	51	436	496	549
g_42028_Nudt16	Nudt16	362	1	70	256	147	0	713	101	429	408	510
g_56653_Sh3tc2	Sh3tc2	303	318	255	85	107	374	379	123	374	550	684
g_03983_Daf2	Daf2	115	2	89	28	218	374	492	72	381	385	608
g_20806_Eif2ak4	Eif2ak4	105	1	219	340	301	94	704	0	410	302	924
g_27993_Smim8	Smim8	165	38	320	338	197	198	413	97	552	461	651
g_25605_Olfr1507	Olfr1507	68	7	46	130	109	341	402	80	358	450	393
g_62947_Siglecg	Siglecg	110	74	135	89	61	230	233	65	380	384	614
g_28570_Pgpep1	Pgpep1	51	276	78	0	123	3	684	66	316	400	616
g_75950_Vmn2r12	Vmn2r12	64	82	143	15	24	185	420	169	439	478	650
g_69903_Zmat4	Zmat4	174	3	122	1	219	89	50	191	307	468	564
g_32039_Atad1	Atad1	94	3	382	0	226	40	868	250	522	330	814
g_61354_Erc2	Erc2	125	0	64	0	0	159	59	55	122	134	190
g_45103_Egfl8	Egfl8	49	261	0	742	52	205	196	62	199	306	475
g_76233_Susd1	Susd1	184	318	36	185	134	262	631	187	263	359	704
g_01492_Bcl2a1d	Bcl2a1d	160	88	349	140	137	0	102	83	224	229	916
g_52925_Nlrp4b	Nlrp4b	96	33	35	0	1	129	300	61	252	166	196
g_64989_Olfr918	Olfr918	141	275	173	139	284	172	1024	274	787	1037	917
g_25168_Dnajb8	Dnajb8	52	60	163	187	65	152	169	115	223	290	312
g_02118_Casq1	Casq1	188	179	91	236	208	1	200	80	442	438	386
g_66596_Olfr629	Olfr629	121	0	41	438	558	149	694	108	447	493	900
g_31100_Tctn3	Tctn3	274	16	165	74	287	106	513	143	415	189	459
g_76997_Gm11565	Gm11565	98	442	123	232	103	65	364	165	228	370	410
g_05891_Aktip	Aktip	243	126	12	76	237	331	568	414	402	351	835
g_16219_Siglec1	Siglec1	249	2	103	117	64	68	604	30	544	397	659
g_30216_Nde1	Nde1	67	120	123	15	262	0	331	134	389	329	543
g_64485_Olfr102	Olfr102	258	1	88	57	142	64	124	93	274	368	670
g_49499_Fam163b	Fam163b	41	216	35	130	344	90	744	183	467	529	768
g_29043_Lrrk2	Lrrk2	65	142	130	2	357	223	594	149	487	487	791
g_16159_Smn1	Smn1	107	141	226	292	18	51	229	36	111	148	526
g_77423_Fancf	Fancf	94	19	137	171	297	475	1318	249	494	529	1106
g_31677_Sncaip	Sncaip	222	1	16	0	186	265	744	312	376	277	472
g_15286_Clec11a	Clec11a	194	406	157	344	515	113	740	73	585	656	855
g_56161_Lsg1	Lsg1	124	29	136	97	43	73	305	4	182	129	644
g_03407_Creb3	Creb3	182	2	78	11	93	1	521	118	272	342	590
g_32502_Diras2	Diras2	70	237	99	144	54	394	325	1	379	289	447
g_02934_Clcn3	Clcn3	109	1	41	139	148	156	322	68	496	361	568
g_76226_Olfr287	Olfr287	123	236	144	234	136	210	773	32	337	355	412
g_16815_Stk11	Stk11	50	51	190	350	329	272	453	114	537	306	915
g_36998_Mettl7b	Mettl7b	199	315	262	439	2	154	1078	22	411	356	510
g_44343_Rassf10	Rassf10	200	213	82	429	65	29	868	119	341	365	770
g_07149_Magi1	Magi1	157	452	83	105	149	173	624	99	449	679	1103
g_70687_Ep300	Ep300	50	0	27	62	73	0	30	1	204	168	269
g_11147_Mybl1	Mybl1	84	183	47	59	317	0	602	97	598	424	707
g_04125_Ddx3x	Ddx3x	184	2	184	116	61	0	46	95	364	294	722
g_49057_Foxp1	Foxp1	131	79	23	0	50	283	892	210	282	277	558
g_37196_Cpn2	Cpn2	3	0	48	2	113	85	509	49	297	302	741
g_18524_Prap1	Prap1	76	101	331	266	293	52	528	95	343	321	459
g_23285_Acrbp	Acrbp	141	118	73	225	168	43	887	77	352	638	641
g_57213_Pms1	Pms1	45	0	46	105	54	205	51	14	173	270	370
g_57211_Hibch	Hibch	132	53	88	411	142	222	1551	49	459	499	669
g_02952_Clcnka	Clcnka	27	63	112	94	227	145	321	65	391	377	488
g_33358_Tmem219	Tmem219	76	317	121	108	191	211	305	73	412	444	516
g_63913_Olfr773	Olfr773	43	210	158	58	243	157	946	91	558	659	783
g_59522_Phldb3	Phldb3	208	147	154	139	146	0	577	131	367	312	506
g_57033_Dars2	Dars2	48	0	78	1	126	106	134	82	150	178	160
g_51113_Sgk3	Sgk3	479	328	40	343	332	358	400	130	558	613	789
g_41662_Ascc2	Ascc2	216	151	74	207	349	155	483	15	570	569	595
g_45530_Cd96	Cd96	94	319	85	54	0	59	221	89	346	313	456
g_65578_Olfr1364	Olfr1364	5	63	193	149	741	806	773	295	806	635	1197
g_59266_A2m	A2m	328	178	232	77	385	194	749	392	560	623	1041
g_78037_Scgb2b7	Scgb2b7	218	455	346	71	501	204	651	325	629	728	985
g_19246_Zfp92	Zfp92	64	2	94	119	464	0	113	116	271	292	379
g_68887_Slfn8	Slfn8	60	292	58	581	359	90	674	264	572	618	912
g_58429_Tmem69	Tmem69	1	94	74	0	1	31	99	78	264	298	462
g_16106_Slfn4	Slfn4	321	33	109	160	212	77	376	139	479	470	618
g_54876_Arhgap44	Arhgap44	126	14	143	358	177	118	476	107	388	332	767
g_57506_Mapkap1	Mapkap1	120	431	191	35	76	100	424	204	327	448	554
g_55370_Nek9	Nek9	173	1	164	23	79	32	372	99	244	325	477
g_53839_Plekhh2	Plekhh2	129	64	195	320	265	344	1087	99	509	710	929
g_70117_Lmbrd2	Lmbrd2	121	335	11	236	325	0	427	139	328	539	648
g_03148_Coil	Coil	73	94	68	0	164	47	264	121	391	340	568
g_51709_Tmc2	Tmc2	116	0	23	18	32	69	2	47	152	89	188
g_14654_Ret	Ret	133	460	188	8	293	1	1043	275	458	343	563
g_61717_Zfp870	Zfp870	140	196	143	0	107	49	122	100	304	256	408
g_52377_Tmem132b	Tmem132b	133	372	70	52	265	49	639	257	319	433	590
g_09852_Lifr	Lifr	126	188	124	344	38	61	156	12	296	242	488
g_16030_Slc2a3	Slc2a3	373	153	166	0	140	236	136	128	223	254	322
g_24992_Slc22a21	Slc22a21	10	0	171	35	107	0	366	1	188	184	329
g_37018_0610010F05Rik	0610010F05Rik	122	84	7	116	0	0	444	135	323	252	426
g_22281_Srrm1	Srrm1	55	57	160	515	87	1	180	73	263	302	484
g_70953_Fam102b	Fam102b	132	310	14	49	82	3	305	228	247	406	536
g_63175_Hydin	Hydin	133	1	45	0	116	0	165	1	261	256	410
g_06875_Grb7	Grb7	101	2	49	0	0	42	328	0	179	148	349
g_58775_Cytl1	Cytl1	136	230	449	50	201	196	1047	101	629	467	819
g_63334_AU018091	AU018091	136	0	53	1	210	49	255	118	259	215	528
g_09494_Krt18	Krt18	304	289	246	368	177	109	582	46	518	467	701
g_11084_Bloc1s5	Bloc1s5	62	78	168	169	55	17	543	193	391	539	646
g_57519_Rabgap1	Rabgap1	75	1	50	2	317	121	888	267	412	553	802
g_18563_Ush2a	Ush2a	226	183	359	247	36	161	662	50	629	570	880
g_48089_Chmp7	Chmp7	235	1	107	87	137	148	169	70	457	747	772
g_55793_Mtmr6	Mtmr6	62	1	45	0	105	0	235	15	80	68	91
g_20239_Mapk3	Mapk3	193	73	90	0	95	117	299	69	331	365	464
g_06791_Pigq	Pigq	148	419	305	220	259	106	584	74	313	347	409
g_40028_Serpina3a	Serpina3a	62	38	0	213	194	157	532	143	330	281	553
g_72008_Serpina11	Serpina11	306	1	165	2	88	156	1300	52	276	394	329
g_01939_Calcr	Calcr	11	80	51	33	143	260	721	372	310	305	620
g_13478_Ppap2a	Ppap2a	328	0	112	1	26	58	115	57	219	215	332
g_57917_Qrfpr	Qrfpr	64	0	47	373	181	464	265	94	328	268	619
g_43060_Trdn	Trdn	168	217	270	80	84	210	642	153	557	512	669
g_66106_Olfr1459	Olfr1459	259	62	91	37	83	247	463	68	529	396	612
g_29169_Grtp1	Grtp1	201	4	88	88	240	0	900	188	365	343	529
g_68162_Gpr152	Gpr152	188	234	115	67	63	54	753	40	527	433	661
g_60028_Sorbs2	Sorbs2	190	227	54	97	136	75	391	58	371	265	578
g_54193_Csnk1g1	Csnk1g1	149	175	82	132	216	127	339	7	259	457	526
g_12610_Pcolce	Pcolce	57	2	90	177	375	455	985	135	432	496	720
g_69941_Pik3r5	Pik3r5	89	12	82	2	5	33	362	0	233	292	386
g_57124_Mark1	Mark1	140	1	119	58	16	452	192	50	242	222	280
g_40858_Lrrc71	Lrrc71	223	186	271	199	458	569	1776	255	478	518	1072
g_74360_Gm5635	Gm5635	86	186	68	328	107	457	471	247	588	458	573
g_18191_Psmd3	Psmd3	171	60	2	98	14	0	285	0	130	94	775
g_26738_Taf8	Taf8	166	0	0	0	13	0	510	55	123	92	605
g_04136_Ddx5	Ddx5	320	1	297	0	101	0	86	182	251	414	627
g_69455_Cxxc4	Cxxc4	139	1	94	22	281	360	497	458	562	576	771
g_67166_Olfr457	Olfr457	192	2	100	244	0	0	213	81	155	91	365
g_54048_Fnbp1l	Fnbp1l	108	0	234	129	266	127	485	206	442	494	710
g_55198_Rnf157	Rnf157	30	421	12	310	59	83	408	30	331	285	509
g_43082_Slc10a7	Slc10a7	63	0	62	119	49	72	102	34	275	259	362
g_13449_Pou3f3	Pou3f3	105	299	161	159	5	215	771	209	347	457	637
g_15516_Selenbp2	Selenbp2	126	1	57	1	472	73	518	51	342	388	682
g_23390_Arl6ip1	Arl6ip1	162	94	20	71	111	89	115	139	220	191	280
g_06553_Slc6a9	Slc6a9	146	1	25	302	37	132	756	0	324	295	653
g_56410_Abcc10	Abcc10	76	300	185	86	214	1	373	195	374	347	493
g_47430_Bbs4	Bbs4	107	0	105	213	215	181	896	99	330	338	875
g_65216_Olfr919	Olfr919	58	0	45	0	118	182	483	108	322	297	388
g_26833_Clstn2	Clstn2	59	211	61	89	251	58	752	167	518	427	929
g_52985_Dock10	Dock10	133	854	60	534	767	423	858	236	561	652	1119
g_54146_Chadl	Chadl	386	120	35	41	0	72	347	23	258	384	451
g_58784_Cc2d2a	Cc2d2a	359	449	326	4	466	95	215	83	420	555	678
g_03431_Crhr1	Crhr1	127	24	106	2	155	195	2	175	317	417	429
g_37278_Pdgfd	Pdgfd	87	188	117	13	508	534	1107	189	429	429	591
g_21462_Bcar3	Bcar3	81	0	0	64	364	178	363	3	141	197	370
g_47517_Zfr2	Zfr2	466	104	21	298	105	20	425	76	279	503	498
g_54391_A3galt2	A3galt2	62	1	147	272	253	2	538	81	426	365	646
g_11635_Nhlh1	Nhlh1	66	431	64	518	298	173	1469	191	454	584	868
g_77888_Gm11710	Gm11710	43	1	0	0	0	251	115	130	219	154	527
g_36425_Mgat4e	Mgat4e	53	87	105	457	266	98	743	213	512	424	755
g_35410_Mllt3	Mllt3	33	455	51	2	66	140	25	0	109	176	252
g_52526_Cblb	Cblb	197	21	86	248	82	241	862	203	408	229	548
g_03116_Cnp	Cnp	157	1	267	90	228	3	238	145	342	437	531
g_57521_Dennd1a	Dennd1a	237	429	317	158	557	245	1771	207	763	1047	1583
g_27684_P3h4	P3h4	188	2	218	121	92	116	192	89	211	368	436
g_29563_Tmem206	Tmem206	130	45	248	114	391	171	839	46	411	416	535
g_49024_Mthfd1	Mthfd1	108	254	74	1	135	1	746	131	583	393	740
g_71572_Akap17b	Akap17b	275	0	187	528	216	79	621	200	622	491	671
g_44102_Gpr108	Gpr108	275	207	134	219	128	285	149	182	305	449	351
g_70303_A330050F15Rik	A330050F15Rik	113	105	31	246	70	103	224	30	191	286	273
g_54169_Sertad4	Sertad4	224	3	16	130	412	254	666	266	335	337	677
g_14747_Rit2	Rit2	193	0	144	161	76	111	391	17	248	276	451
g_11998_Ddr2	Ddr2	178	271	41	1	47	75	66	121	140	389	528
g_07339_Hand1	Hand1	165	91	176	283	100	150	989	68	535	762	958
g_47533_Fam26e	Fam26e	55	5	86	151	49	205	693	77	217	288	597
g_06903_Cdca3	Cdca3	64	0	35	0	51	0	15	0	189	133	316
g_25428_Tssc4	Tssc4	17	89	74	362	104	91	621	24	338	359	457
g_59309_Gm156	Gm156	227	116	40	88	495	507	121	104	334	404	540
g_34209_1700001J03Rik	1700001J03Rik	43	1	122	3	3	335	6	17	209	218	398
g_25440_Insm2	Insm2	122	115	125	543	362	0	385	211	425	432	595
g_08573_Il3ra	Il3ra	108	312	56	338	159	85	171	222	408	420	703
g_20027_Zeb2	Zeb2	354	0	84	494	150	138	133	100	321	235	491
g_55987_Mkl1	Mkl1	249	11	139	167	260	194	1231	211	442	381	714
g_51424_Vmn1r231	Vmn1r231	112	0	89	0	1	223	404	114	343	276	556
g_58328_Ifna13	Ifna13	162	1	58	90	50	98	641	39	163	210	240
g_02403_Cd36	Cd36	37	101	283	153	187	250	547	257	459	373	466
g_57749_6820408C15Rik	6820408C15Rik	8	217	120	374	117	196	825	156	401	525	588
g_18822_Wbp5	Wbp5	10	0	83	0	0	244	242	97	184	174	299
g_67519_Olfr639	Olfr639	58	18	138	107	119	250	625	242	521	720	632
g_21407_Slco1a1	Slco1a1	81	0	78	1	72	0	1	44	149	182	169
g_75874_Etohi1	Etohi1	1	1	125	237	83	0	501	84	433	429	633
g_23156_Cdkl2	Cdkl2	102	172	78	486	40	81	296	108	317	378	450
g_39804_Dcaf4	Dcaf4	104	1	110	1	136	235	437	51	303	296	366
g_36577_4933421I07Rik	4933421I07Rik	144	2	139	40	251	43	267	51	265	400	263
g_77385_Gm11595	Gm11595	124	143	301	105	66	235	889	120	413	304	514
g_51493_Vmn1r214	Vmn1r214	186	311	236	2	212	244	425	25	524	559	590
g_71494_Cngb1	Cngb1	52	1	25	0	220	192	1017	188	124	280	526
g_67689_Mfrp	Mfrp	33	145	193	145	509	315	1256	259	540	675	806
g_16121_Slit3	Slit3	43	51	187	260	451	168	387	241	540	439	678
g_32698_Zmym1	Zmym1	123	1	44	34	58	40	533	117	241	371	485
g_14088_Ptpn2	Ptpn2	90	0	7	33	180	138	576	44	366	425	527
g_67012_Olfr353	Olfr353	147	0	29	92	199	170	153	120	358	343	585
g_74968_Gm13276	Gm13276	130	63	96	241	20	330	141	86	222	207	474
g_58320_Acer2	Acer2	109	172	62	1	180	0	59	0	348	312	676
g_67612_Olfr586	Olfr586	52	33	160	206	132	85	502	189	309	507	482
g_53851_Slc44a3	Slc44a3	261	2	191	103	51	158	366	119	492	354	918
g_41427_Tex38	Tex38	190	0	36	17	0	1	256	17	340	326	462
g_33355_Krtap22-2	Krtap22-2	119	379	1	319	208	402	680	275	467	605	844
g_21150_Abcc5	Abcc5	96	3	199	71	206	213	325	111	360	277	320
g_05711_Foxb2	Foxb2	157	239	141	2	195	39	244	166	309	440	407
g_33392_Cdhr3	Cdhr3	254	112	75	138	34	260	528	219	325	572	450
g_57011_BC003331	BC003331	104	54	245	109	237	216	413	48	579	423	816
g_04645_S1pr3	S1pr3	72	1	218	55	241	113	83	11	350	403	604
g_51015_Card14	Card14	201	14	119	0	257	108	533	21	340	231	565
g_46525_Obsl1	Obsl1	299	44	43	79	286	33	213	101	150	220	337
g_22656_Echdc1	Echdc1	21	17	202	18	655	225	228	29	303	350	296
g_66418_Olfr1189	Olfr1189	123	412	297	56	337	463	399	220	483	618	503
g_62236_Rims4	Rims4	206	131	187	401	659	276	1465	157	785	824	1004
g_28070_Scp2d1	Scp2d1	55	2	235	179	219	246	469	244	411	606	891
g_60376_Igsf9b	Igsf9b	98	3	82	188	356	32	123	117	205	298	446
g_41583_Boll	Boll	166	334	99	222	197	671	214	61	313	408	440
g_40873_Kbtbd13	Kbtbd13	23	102	21	29	3	0	52	33	136	206	241
g_30016_Ttc14	Ttc14	79	1	100	197	98	130	472	65	289	182	668
g_64072_Olfr332	Olfr332	142	2	52	3	0	108	126	0	146	134	331
g_47399_Rpp25	Rpp25	135	172	247	30	176	192	918	221	362	458	732
g_13013_Pip4k2a	Pip4k2a	158	1	69	0	126	88	154	17	236	286	432
g_16806_Stip1	Stip1	336	0	46	0	5	0	249	17	124	93	197
g_69885_Ptpn7	Ptpn7	70	85	75	287	46	31	282	316	375	479	750
g_25861_Noc3l	Noc3l	181	131	26	0	2	273	137	11	122	139	226
g_57305_Slco4c1	Slco4c1	261	283	82	329	296	145	454	120	378	323	637
g_28091_Cenpp	Cenpp	91	157	207	577	135	105	924	155	428	400	735
g_63096_Ppp1r3b	Ppp1r3b	54	1	48	92	99	186	406	129	249	319	513
g_02616_Cdh6	Cdh6	131	1	16	0	117	131	161	127	209	218	311
g_73276_Tas2r104	Tas2r104	455	167	247	11	308	105	300	91	386	329	636
g_04107_Ddit3	Ddit3	53	83	102	425	116	131	784	270	273	321	430
g_53564_Gm17296	Gm17296	251	278	105	291	188	194	398	77	611	470	663
g_54095_Tdrd5	Tdrd5	44	1	91	315	182	149	421	188	385	346	548
g_27090_Lpin2	Lpin2	74	0	161	0	84	108	303	47	314	360	497
g_18411_Uchl1	Uchl1	237	1	31	75	138	0	300	63	197	228	482
g_70418_Tnpo3	Tnpo3	104	153	0	0	4	0	34	104	137	58	380
g_55553_Cdc14b	Cdc14b	149	2	107	0	106	153	181	80	291	186	319
g_77257_Gm10436	Gm10436	552	189	94	247	292	0	1030	196	640	827	610
g_37347_1700006A11Rik	1700006A11Rik	30	117	79	2	66	177	113	112	197	348	391
g_22985_Dctn3	Dctn3	368	415	345	308	1153	442	1660	497	908	1145	946
g_33695_Paqr6	Paqr6	3	1	76	0	73	393	37	54	213	241	386
g_49649_Zfp91	Zfp91	46	96	20	199	68	280	767	210	299	428	526
g_15961_Slc19a1	Slc19a1	35	2	2	62	405	48	170	173	283	294	640
g_36028_Tmem144	Tmem144	60	1	0	0	40	33	271	16	241	217	323
g_69614_Frmd6	Frmd6	231	382	96	440	132	114	557	142	541	578	616
g_45568_Sec16b	Sec16b	106	138	392	28	359	513	884	301	414	597	827
g_45151_Cyp4x1	Cyp4x1	186	81	55	79	196	90	1168	53	341	297	558
g_78513_Cypt14	Cypt14	65	20	159	84	356	100	464	207	434	548	886
g_78160_Krtap10-4	Krtap10-4	123	1	0	209	213	325	347	72	320	332	746
g_38805_Zfp248	Zfp248	114	129	134	176	249	435	677	153	647	765	1147
g_31029_Mgat4d	Mgat4d	116	2	20	0	81	219	148	37	226	135	450
g_34511_Klk12	Klk12	243	1	1	91	65	122	208	111	208	230	305
g_56086_Soat2	Soat2	161	248	158	489	232	95	844	78	431	383	702
g_25828_Noc2l	Noc2l	189	180	211	157	100	241	655	117	409	360	849
g_59359_Caprin2	Caprin2	213	202	57	4	242	26	369	172	412	417	444
g_63895_Il17f	Il17f	174	84	82	66	51	47	294	145	298	391	424
g_58571_Man1c1	Man1c1	127	361	397	205	252	202	738	404	615	749	1198
g_18660_Vasp	Vasp	333	126	4	10	563	691	783	279	461	548	599
g_67064_Olfr525	Olfr525	206	49	53	284	160	0	107	19	206	162	527
g_22063_Acsl4	Acsl4	228	0	53	0	170	0	387	47	329	192	544
g_14842_Ros1	Ros1	350	0	32	208	129	115	453	225	309	229	486
g_20408_Homer3	Homer3	114	254	102	157	139	421	528	52	269	300	546
g_51040_Trhr2	Trhr2	105	77	159	263	116	241	447	139	474	608	773
g_05270_Ezh2	Ezh2	130	138	0	342	198	41	201	36	231	429	524
g_43271_Lrg1	Lrg1	260	247	372	236	216	407	1027	105	487	519	990
g_77843_Gm16451	Gm16451	99	2	108	263	461	183	552	154	497	543	1165
g_51712_Mvd	Mvd	111	2	0	189	151	168	175	15	240	248	422
g_39669_Ppp2r1b	Ppp2r1b	87	131	213	346	146	369	238	160	339	378	612
g_77879_Vmn1r169	Vmn1r169	99	66	25	4	426	631	425	204	486	560	597
g_69889_Sp8	Sp8	145	212	68	1	87	0	1	52	256	305	446
g_00654_Alox15	Alox15	83	173	86	268	87	21	302	314	541	591	810
g_34652_Rhou	Rhou	253	2	138	277	209	0	160	63	428	425	552
g_12019_Nudc	Nudc	118	1	37	85	1	0	567	130	282	99	679
g_04671_Ednra	Ednra	158	3	123	55	210	200	278	218	461	296	788
g_26853_Sdf2l1	Sdf2l1	62	17	62	0	138	43	137	77	395	505	653
g_51556_Vmn1r66	Vmn1r66	157	94	101	198	334	0	578	66	276	330	494
g_67798_Acmsd	Acmsd	153	52	137	117	92	0	563	46	380	289	525
g_47041_Tmem168	Tmem168	112	235	126	0	295	414	469	229	435	391	743
g_38233_Kcnk10	Kcnk10	56	394	187	185	176	590	98	74	402	507	647
g_17494_Tff3	Tff3	131	3	114	20	391	32	1019	3	288	349	647
g_16241_Snca	Snca	127	85	344	213	86	551	426	177	412	449	453
g_22012_Nt5c	Nt5c	40	2	100	81	142	82	307	132	447	310	609
g_65448_Olfr148	Olfr148	208	132	184	324	558	159	883	180	647	843	1030
g_29342_Hmg20a	Hmg20a	88	2	0	133	86	45	8	0	194	225	236
g_56485_Lclat1	Lclat1	106	229	88	0	353	351	523	85	310	444	562
g_55135_Ace3	Ace3	207	18	147	197	261	111	213	141	394	294	590
g_78094_Vmn2r2	Vmn2r2	175	177	114	131	95	421	336	60	241	336	428
g_07753_Hnrnpl	Hnrnpl	11	0	2	0	428	0	85	17	231	48	718
g_21635_Slc39a1	Slc39a1	81	1	85	54	242	2	320	31	275	269	331
g_65996_Olfr365	Olfr365	254	1	117	328	25	106	1232	137	498	327	692
g_23433_Slc23a2	Slc23a2	139	2	119	1	333	66	555	72	345	334	626
g_06767_S1pr2	S1pr2	79	330	127	69	439	6	391	135	516	599	551
g_66308_Olfr1362	Olfr1362	132	2	21	0	11	136	119	34	251	246	246
g_06037_Gabrb1	Gabrb1	105	1	128	224	0	66	225	0	252	193	403
g_64427_Olfr1222	Olfr1222	467	3	215	217	232	192	726	303	571	519	835
g_33285_Cilp2	Cilp2	133	197	88	206	24	0	247	10	169	291	394
g_27485_Apoa5	Apoa5	58	219	140	27	170	213	283	35	414	250	421
g_26635_Sap30	Sap30	133	211	93	156	157	91	817	261	493	582	937
g_27722_Myo19	Myo19	78	89	29	1	85	123	377	126	526	523	524
g_11907_Nrg3	Nrg3	60	40	131	0	127	0	258	59	218	254	683
g_77516_Gm3259	Gm3259	113	3	9	0	81	0	212	36	202	165	225
g_18047_Trap1a	Trap1a	141	1	72	0	39	493	597	72	411	461	663
g_52397_Slc9c1	Slc9c1	137	31	92	314	89	533	1253	391	528	623	634
g_28125_Blzf1	Blzf1	108	268	126	180	303	122	1126	392	403	820	726
g_14239_Pygm	Pygm	112	211	128	372	138	200	180	183	375	408	735
g_02526_Cd8b1	Cd8b1	98	75	79	261	377	338	904	11	556	664	955
g_76988_Gm11564	Gm11564	147	113	155	73	14	329	248	183	416	278	468
g_00874_Speg	Speg	133	0	54	200	49	173	212	97	263	291	444
g_06321_Arhgdig	Arhgdig	451	193	47	26	98	111	374	37	318	304	486
g_07954_Hrc	Hrc	112	299	76	1	145	183	755	172	337	429	625
g_59290_BC035044	BC035044	96	2	103	0	102	410	404	139	260	343	385
g_58131_Strip1	Strip1	171	70	13	1	185	111	449	166	464	381	772
g_71920_Sec14l3	Sec14l3	145	327	166	2	67	110	547	123	275	224	590
g_71175_Zfp78	Zfp78	126	7	35	37	17	26	127	19	134	145	249
g_76860_Zxdb	Zxdb	128	3	118	48	259	348	502	119	287	311	486
g_25056_Klk11	Klk11	207	4	21	1	148	575	763	80	451	382	660
g_65388_Olfr137	Olfr137	152	0	31	306	231	0	396	132	201	163	266
g_47261_Smim19	Smim19	119	1	48	0	326	89	423	36	277	363	438
g_14618_Reln	Reln	218	218	295	682	129	42	916	92	435	559	630
g_10671_Mid1	Mid1	86	87	111	574	772	237	1069	146	519	327	672
g_07239_H2-M10.1	H2-M10.1	87	149	126	218	140	542	568	206	392	591	543
g_02689_Mia	Mia	145	0	157	8	246	0	635	200	481	340	627
g_00321_Adh1	Adh1	245	101	174	75	75	27	769	297	387	387	653
g_25768_Zc3h8	Zc3h8	113	180	62	257	51	113	411	139	471	499	1020
g_45023_Nckipsd	Nckipsd	117	137	206	196	305	75	956	2	275	422	654
g_70077_Tmprss11g	Tmprss11g	121	0	72	2	51	4	401	0	233	238	328
g_46236_Ugt1a6a	Ugt1a6a	134	0	193	45	378	9	763	25	471	308	489
g_18172_Tssk1	Tssk1	149	1	120	0	115	1	557	137	247	242	443
g_60171_Ces2b	Ces2b	45	58	88	580	369	183	414	138	447	713	821
g_72582_Wdr95	Wdr95	80	228	168	290	160	222	613	84	389	322	548
g_05053_Epn2	Epn2	65	0	1	564	30	303	298	89	462	393	903
g_36649_Naif1	Naif1	344	1	218	6	73	154	597	245	382	416	553
g_74516_Olfr1335	Olfr1335	44	1	80	135	108	313	279	191	337	318	480
g_33207_Fam198b	Fam198b	205	283	11	42	259	76	81	28	342	405	512
g_37882_Ddx42	Ddx42	120	0	19	1	119	1	189	110	272	294	453
g_59294_Klrb1f	Klrb1f	103	291	98	340	148	124	346	131	335	409	511
g_14362_Rad23b	Rad23b	31	0	116	0	348	176	266	116	347	407	647
g_32381_Ino80	Ino80	334	0	291	358	229	78	69	50	436	453	707
g_05738_Flt1	Flt1	166	78	27	454	180	1	281	28	363	236	567
g_43677_Usp45	Usp45	141	266	210	12	523	304	681	97	720	586	1272
g_04191_Dgat1	Dgat1	91	54	239	160	164	192	569	131	482	711	726
g_78164_Gm14124	Gm14124	114	0	96	229	206	125	257	21	355	349	650
g_47984_Nhlrc1	Nhlrc1	220	42	113	362	555	244	827	263	530	442	814
g_20864_Chaf1a	Chaf1a	94	228	34	110	263	99	190	17	196	257	517
g_56559_Klhl14	Klhl14	200	91	139	389	90	98	625	66	200	384	441
g_44892_Maged2	Maged2	108	84	185	104	139	285	1067	105	357	501	456
g_57604_Madd	Madd	97	63	25	269	440	82	364	159	388	468	900
g_19884_Sh3bp5	Sh3bp5	72	147	85	726	101	1	880	438	495	523	783
g_63759_Oas2	Oas2	120	2	167	0	180	1	1	16	228	179	292
g_36554_Oxsm	Oxsm	264	335	408	199	563	218	597	245	564	711	798
g_01749_Btg1	Btg1	243	0	65	1	259	50	162	196	270	246	630
g_52947_D130043K22Rik	D130043K22Rik	216	81	114	50	55	278	222	134	334	267	383
g_51420_Vmn1r225	Vmn1r225	214	102	476	316	548	270	344	348	544	554	841
g_54078_She	She	146	1	19	137	470	36	237	84	265	359	480
g_05649_Fjx1	Fjx1	289	300	121	288	141	0	110	9	428	453	694
g_67930_Gm1564	Gm1564	75	0	50	361	129	0	225	41	202	134	457
g_31201_4930522H14Rik	4930522H14Rik	96	205	161	17	434	298	677	362	576	989	862
g_27174_Pmepa1	Pmepa1	494	1	48	101	91	38	828	122	279	271	506
g_00461_Angpt1	Angpt1	134	148	93	218	32	63	940	173	454	502	501
g_25199_Glmp	Glmp	57	84	126	353	227	42	907	58	539	465	753
g_33598_Zfp467	Zfp467	129	386	76	62	20	0	216	139	425	334	623
g_00774_Aoc3	Aoc3	170	249	202	299	321	64	747	204	546	609	1107
g_78170_AK010878	AK010878	4	2	0	235	261	372	462	212	248	386	564
g_59147_Vopp1	Vopp1	75	1	113	5	181	117	143	51	250	456	724
g_70783_Zfp516	Zfp516	154	234	99	149	231	421	455	104	371	636	699
g_30727_Ccdc127	Ccdc127	76	108	99	187	551	281	261	203	541	416	944
g_45303_Tex11	Tex11	134	133	242	757	184	351	722	269	550	712	1071
g_69831_Zbtb39	Zbtb39	69	0	106	137	111	0	317	75	219	349	343
g_15233_Sar1a	Sar1a	197	80	127	377	178	1	364	34	378	335	663
g_55706_Chdh	Chdh	121	64	36	50	339	362	1140	27	594	545	667
g_04378_Doc2a	Doc2a	39	33	48	0	1	195	367	112	252	360	549
g_30001_Cuedc2	Cuedc2	192	241	145	0	96	142	211	53	237	187	300
g_14612_Rela	Rela	87	30	45	413	305	128	206	224	344	471	540
g_69847_6430550D23Rik	6430550D23Rik	106	1	98	0	64	25	84	139	166	258	203
g_45555_Tnfrsf25	Tnfrsf25	127	356	71	556	77	349	705	113	404	414	641
g_73622_Olfr1051	Olfr1051	100	143	102	365	25	56	180	84	187	380	491
g_11313_Myt1	Myt1	107	46	214	380	227	0	550	78	412	370	465
g_55863_Timm8a2	Timm8a2	201	1	130	54	123	0	389	173	377	450	688
g_27181_Ndfip1	Ndfip1	186	175	56	50	110	329	95	100	288	161	292
g_02215_Cbs	Cbs	102	2	46	220	318	214	191	243	469	657	584
g_00453_Acan	Acan	115	127	125	50	213	204	248	194	345	301	649
g_21205_Vwa7	Vwa7	238	0	155	2	337	324	656	0	249	256	797
g_38733_Ccdc12	Ccdc12	112	128	30	101	165	88	643	123	491	414	632
g_60233_Fuk	Fuk	69	74	75	306	129	70	631	274	399	262	593
g_65003_Olfr794	Olfr794	476	238	127	213	209	170	580	106	500	504	648
g_34194_Sec62	Sec62	46	56	149	196	230	477	1003	90	267	334	748
g_12008_Ntsr2	Ntsr2	124	1	115	866	418	333	566	47	560	463	775
g_23783_Gripap1	Gripap1	145	4	51	22	635	58	347	408	341	519	677
g_15089_Rtkn	Rtkn	307	9	323	225	367	83	496	292	492	681	780
g_02989_Cln3	Cln3	208	1	285	258	251	214	927	167	531	526	804
g_53672_Fam126b	Fam126b	194	2	87	19	64	240	249	82	493	376	753
g_06079_Slc6a12	Slc6a12	85	38	0	74	55	1	316	0	204	221	285
g_43840_Esco1	Esco1	56	82	111	0	91	332	616	185	254	234	405
g_56639_Slc27a6	Slc27a6	39	46	14	104	197	206	72	4	332	343	489
g_75594_Tmem200c	Tmem200c	261	38	128	400	85	35	260	108	351	408	518
g_59128_Creb5	Creb5	199	2	175	586	34	114	767	79	430	375	793
g_28419_Nmnat1	Nmnat1	147	1	142	46	194	232	306	201	533	495	746
g_27946_Lyrm9	Lyrm9	199	1	144	0	223	32	96	9	243	309	342
g_08272_Cxcl10	Cxcl10	79	104	222	282	302	478	83	139	683	709	894
g_50523_Alpk3	Alpk3	27	543	184	0	202	2	82	0	264	218	397
g_15438_Cxcl5	Cxcl5	312	49	219	165	281	91	429	101	454	462	823
g_35022_Trim32	Trim32	36	0	10	103	97	289	299	26	216	184	413
g_69973_Dlec1	Dlec1	85	1	190	1	45	217	427	102	381	302	750
g_06346_Gfi1b	Gfi1b	444	57	58	439	115	200	568	150	453	592	686
g_09737_Ldha	Ldha	230	89	1	102	114	90	13	5	166	189	385
g_00971_Aqp2	Aqp2	4	321	170	175	228	700	193	120	323	320	461
g_39309_Ccdc103	Ccdc103	80	91	76	2	159	199	82	43	422	431	546
g_15554_Sema4b	Sema4b	160	75	263	709	164	174	586	76	580	566	674
g_18845_Wfs1	Wfs1	216	214	103	327	398	444	1297	266	570	540	1088
g_23379_Sult2b1	Sult2b1	112	0	42	195	19	108	37	21	131	170	319
g_36953_Ceacam20	Ceacam20	210	59	148	264	186	403	142	68	281	267	487
g_69350_Pgbd1	Pgbd1	167	170	67	113	169	222	535	104	462	298	659
g_08170_Elavl3	Elavl3	83	233	95	1	294	213	372	159	397	511	678
g_55153_Cd300a	Cd300a	156	1	50	248	87	121	393	287	456	552	937
g_77851_Gm4187	Gm4187	85	84	73	251	151	98	319	182	588	993	767
g_37450_Gpr160	Gpr160	132	0	24	379	124	217	85	85	311	307	408
g_00289_Adcy7	Adcy7	189	111	264	171	77	167	1081	94	382	511	645
g_68242_Rtn4rl2	Rtn4rl2	97	173	52	299	150	71	354	98	409	367	769
g_05047_Epm2a	Epm2a	110	232	205	52	96	89	189	46	184	215	413
g_34486_Actl9	Actl9	78	190	128	148	251	180	563	76	363	519	719
g_34041_Faim3	Faim3	143	225	51	111	365	624	444	139	576	670	963
g_28079_1700020L24Rik	1700020L24Rik	166	0	29	1	434	117	425	76	545	615	902
g_03326_Cp	Cp	233	1	33	145	230	201	224	145	156	127	570
g_24946_Asna1	Asna1	83	94	59	93	341	315	353	131	462	499	665
g_62112_Crb2	Crb2	66	177	267	206	161	198	891	57	372	439	746
g_34060_C1qtnf2	C1qtnf2	93	66	288	11	101	212	902	99	391	431	505
g_68670_Catsperb	Catsperb	82	0	111	54	118	3	318	25	308	272	622
g_56960_R3hdm1	R3hdm1	132	229	73	286	369	306	901	97	477	560	804
g_07863_Hoxc9	Hoxc9	141	197	147	28	400	234	461	187	539	520	709
g_20518_Cops7a	Cops7a	19	2	72	27	113	138	72	129	191	282	539
g_74794_Iqgap2	Iqgap2	63	434	130	139	241	0	594	46	307	331	578
g_71599_Tmem241	Tmem241	121	685	63	14	293	395	460	70	456	460	719
g_77906_Gm4297	Gm4297	105	126	150	263	568	463	983	98	693	597	813
g_56497_Map4k3	Map4k3	93	227	47	379	325	52	258	36	251	163	563
g_30517_Snrpd3	Snrpd3	280	3	42	237	54	0	592	5	129	116	669
g_10420_Mbl2	Mbl2	86	62	63	234	186	56	395	63	344	356	461
g_30205_Pfdn1	Pfdn1	142	0	135	166	211	119	233	126	434	359	778
g_30839_Abhd5	Abhd5	62	280	46	58	382	68	607	92	343	248	638
g_10592_Meox1	Meox1	165	285	3	48	267	260	1705	276	433	505	785
g_67697_Tubgcp3	Tubgcp3	84	0	21	140	105	156	103	1	112	101	408
g_77920_Gm4303	Gm4303	52	93	57	0	24	0	92	53	78	182	414
g_53400_Dcaf15	Dcaf15	115	0	65	342	67	107	992	222	439	396	606
g_57833_Zfp334	Zfp334	240	133	183	288	246	345	227	111	501	705	910
g_45365_Akr1c6	Akr1c6	216	4	140	350	450	140	1286	266	572	711	954
g_78213_Vmn1r2	Vmn1r2	202	2	1	87	119	0	487	23	433	350	734
g_65415_Olfr722	Olfr722	168	277	27	1	130	132	766	11	393	371	590
g_50394_Rad51c	Rad51c	206	5	138	639	452	342	912	116	458	317	1048
g_06928_Grid1	Grid1	72	249	53	1	86	52	16	25	255	259	255
g_62611_Rsbn1l	Rsbn1l	139	99	228	153	206	233	499	104	399	390	548
g_38158_Dbndd1	Dbndd1	182	4	49	281	96	126	461	210	161	239	467
g_37704_Mageb16	Mageb16	199	207	146	0	254	303	731	128	257	280	450
g_06184_Gata3	Gata3	69	46	191	190	323	244	743	102	465	608	801
g_20713_Tspan32	Tspan32	118	149	77	215	263	55	762	201	587	531	912
g_27525_Elof1	Elof1	135	2	35	26	81	183	510	122	244	204	482
g_63578_Wasf3	Wasf3	149	2	68	33	41	91	67	81	211	277	370
g_19578_Grem1	Grem1	75	44	1	71	22	99	3	20	110	197	128
g_68571_Maml2	Maml2	65	91	19	149	9	128	237	7	279	204	459
g_15631_Srsf2	Srsf2	31	0	12	0	0	0	95	10	55	38	859
g_43115_Snip1	Snip1	190	0	42	30	38	223	71	49	182	47	1039
g_06355_Gfpt2	Gfpt2	58	0	68	0	17	165	119	15	143	243	345
g_00044_Abl2	Abl2	108	1	11	2	3	0	80	44	200	255	264
g_58669_Megf6	Megf6	144	3	297	527	379	102	1398	125	521	846	966
g_49549_Hoxc11	Hoxc11	421	60	85	66	119	15	520	158	511	323	827
g_40796_Pank2	Pank2	61	1	97	46	253	101	410	67	278	253	536
g_41316_Fam63a	Fam63a	428	70	22	2	205	76	611	11	411	403	715
g_26665_Il21r	Il21r	118	0	61	0	110	81	103	61	146	219	194
g_02550_Cdk11b	Cdk11b	124	1	70	5	0	189	16	0	123	173	395
g_09167_Kera	Kera	106	92	139	111	143	217	472	180	573	576	543
g_47888_Sptssa	Sptssa	191	147	178	148	63	0	727	0	276	163	422
g_00571_Akap4	Akap4	95	4	38	0	113	281	666	10	298	273	511
g_41686_1700001C19Rik	1700001C19Rik	147	87	85	76	106	215	614	298	279	427	480
g_21797_Cbx8	Cbx8	153	271	294	140	487	312	599	372	561	667	1053
g_31160_Nob1	Nob1	26	0	120	0	1	0	92	0	81	66	492
g_26399_Nup160	Nup160	237	56	62	112	247	117	235	39	298	164	696
g_58996_B3gnt4	B3gnt4	99	0	73	1	7	57	253	212	270	311	420
g_18501_Uncx	Uncx	185	162	45	1	81	27	336	50	366	264	514
g_03688_Ctbp1	Ctbp1	75	186	82	380	442	188	693	0	590	579	703
g_56954_Rab3gap1	Rab3gap1	222	0	90	106	2	1	566	58	276	466	391
g_62306_Zfp697	Zfp697	226	133	146	271	177	228	558	78	390	435	471
g_52872_Tmc7	Tmc7	140	3	20	0	138	227	166	28	272	330	425
g_75165_Gm5938	Gm5938	334	375	1	269	250	47	1136	91	478	407	839
g_43671_Chst15	Chst15	157	2	62	0	338	470	722	144	399	661	938
g_68910_Trpa1	Trpa1	49	148	9	32	161	136	601	73	355	451	690
g_72868_Fbxw22	Fbxw22	110	67	200	38	275	321	258	98	468	475	683
g_42504_Gpr165	Gpr165	172	121	323	191	194	353	567	108	677	894	709
g_17617_Thrb	Thrb	295	1	154	86	207	0	671	181	193	287	402
g_18892_Wnt3	Wnt3	31	377	180	367	299	0	640	121	423	456	674
g_32654_4930430F08Rik	4930430F08Rik	72	340	60	95	130	143	648	125	508	586	675
g_78067_Ect2l	Ect2l	207	131	80	238	205	308	284	71	263	288	395
g_00582_Alppl2	Alppl2	295	62	166	78	173	459	1424	218	406	649	765
g_35576_Plscr3	Plscr3	103	0	40	49	145	72	427	186	228	372	528
g_23713_Tbc1d8	Tbc1d8	92	113	143	88	2	173	187	101	197	305	344
g_32494_Ccdc34	Ccdc34	105	134	35	0	24	162	474	111	308	460	427
g_63533_Tceanc	Tceanc	52	1	1	0	542	245	24	212	324	385	534
g_47527_Nt5dc3	Nt5dc3	401	11	145	152	131	37	664	103	447	495	570
g_46861_AU040320	AU040320	168	0	73	44	338	184	6	210	248	356	444
g_11080_Mtx1	Mtx1	96	0	55	0	249	339	646	165	431	240	881
g_15655_Sgca	Sgca	105	86	104	7	169	213	326	31	197	278	513
g_78348_Gm3336	Gm3336	188	170	58	71	228	0	430	159	370	436	717
g_04242_Mpp3	Mpp3	47	376	78	363	612	2	220	246	437	730	676
g_05604_Fgr	Fgr	45	0	77	1	110	41	994	187	428	548	542
g_15954_Slc18a3	Slc18a3	75	108	44	1	78	95	166	46	257	353	642
g_56197_Dzip3	Dzip3	1	94	143	52	142	278	340	238	415	463	437
g_06015_Gabpb1	Gabpb1	319	21	10	1	70	2	174	82	238	251	574
g_34279_1700012B07Rik	1700012B07Rik	87	184	34	2	92	74	631	340	379	408	469
g_40837_4933433C11Rik	4933433C11Rik	99	115	117	1	132	238	923	80	321	341	511
g_68568_Maml2	Maml2	142	115	232	93	340	106	811	128	508	511	719
g_23420_Arhgef5	Arhgef5	272	0	83	0	714	289	474	241	500	535	484
g_21895_Tmprss2	Tmprss2	33	0	94	0	140	105	1040	178	462	409	710
g_15296_Scin	Scin	168	74	37	13	282	0	666	62	283	265	320
g_33797_Smdt1	Smdt1	48	147	45	458	89	488	320	310	307	369	526
g_26037_Hic2	Hic2	280	69	101	489	18	0	15	0	253	276	395
g_50828_Bmp2k	Bmp2k	33	138	51	142	24	52	330	80	396	377	473
g_15587_Sema7a	Sema7a	192	3	15	337	404	0	512	7	385	365	579
g_23419_Arhgef5	Arhgef5	146	1	147	24	91	675	1045	157	360	399	517
g_28844_Lix1	Lix1	114	185	145	48	473	239	240	324	551	626	748
g_42073_Tmem14a	Tmem14a	143	318	89	660	465	146	416	93	485	614	693
g_35560_Rnf126	Rnf126	45	237	46	354	73	157	394	196	322	207	483
g_75885_Pramef17	Pramef17	108	0	5	415	266	186	255	7	390	522	409
g_39355_Itpripl1	Itpripl1	227	0	54	176	9	61	138	133	385	238	750
g_59601_Alkbh6	Alkbh6	115	0	65	354	207	183	184	31	413	568	618
g_55522_Nup153	Nup153	122	14	147	10	215	0	576	86	373	259	916
g_28393_Tnfaip8l1	Tnfaip8l1	155	49	22	73	157	0	247	79	327	244	299
g_61064_Sarm1	Sarm1	109	1	138	510	80	220	737	135	419	459	993
g_75043_Vmn2r25	Vmn2r25	145	28	41	288	399	153	769	77	298	343	478
g_14567_Pitpnm2	Pitpnm2	183	71	335	1	193	379	360	69	469	501	670
g_05020_Ephb2	Ephb2	241	0	115	102	264	219	248	63	507	493	1042
g_46349_Qars	Qars	78	2	27	0	38	0	369	51	113	139	427
g_26671_Qtrt1	Qtrt1	67	71	89	498	347	542	477	218	603	553	832
g_70215_Ocrl	Ocrl	115	0	76	91	409	306	1132	121	515	400	494
g_70390_Cdh18	Cdh18	184	56	263	107	100	42	1210	338	621	687	1106
g_34164_Zfp397	Zfp397	59	292	36	2	198	1	110	46	193	166	338
g_00705_Amy1	Amy1	109	10	275	41	220	376	341	137	493	428	680
g_45670_Pcdhgb2	Pcdhgb2	198	0	147	36	149	464	217	95	359	476	785
g_53432_Zfp748	Zfp748	3	3	203	114	244	812	678	186	433	613	796
g_59141_Ccdc129	Ccdc129	190	0	289	1	299	83	122	79	297	399	400
g_46184_Ubqln4	Ubqln4	186	0	109	221	215	1	715	400	497	574	759
g_13038_Pitpnm1	Pitpnm1	66	123	119	1	221	542	1437	131	528	380	1127
g_64462_Olfr1178	Olfr1178	98	304	82	215	341	499	1027	237	802	661	992
g_64394_Olfr1331	Olfr1331	139	1	40	1	55	189	1120	310	328	347	870
g_47689_Sncb	Sncb	215	120	197	54	187	131	340	0	247	150	519
g_54202_Chtf18	Chtf18	74	173	213	97	440	150	786	253	409	396	718
g_16560_Sptb	Sptb	134	1	51	0	107	1	276	28	276	304	484
g_14175_Ptprz1	Ptprz1	377	52	247	20	366	277	524	151	460	424	665
g_21503_Mapk12	Mapk12	228	542	227	697	315	124	793	325	936	1205	1295
g_58280_Aldob	Aldob	500	3	184	511	88	1	189	9	568	446	787
g_58944_Alkbh2	Alkbh2	175	265	227	437	82	78	282	98	237	271	489
g_75690_Speer4e	Speer4e	244	68	86	300	171	201	335	182	455	468	554
g_74353_Gm5634	Gm5634	208	1	4	139	81	81	298	163	338	174	707
g_25629_Slurp1	Slurp1	183	231	0	68	92	24	341	140	198	262	312
g_71386_Tceal5	Tceal5	88	187	88	119	95	137	255	198	312	504	493
g_00398_Adra2b	Adra2b	39	2	106	165	424	0	249	26	147	190	329
g_01149_Ass1	Ass1	222	182	194	17	186	568	1261	116	388	464	888
g_26362_Myoz2	Myoz2	86	22	22	82	0	140	596	317	262	238	363
g_65884_Olfr120	Olfr120	28	232	205	0	31	384	309	75	210	215	259
g_03170_Col15a1	Col15a1	74	223	57	0	332	112	574	11	267	392	532
g_36912_Izumo4	Izumo4	111	557	30	235	553	70	635	321	395	457	800
g_72004_Slirp	Slirp	137	2	98	93	77	83	352	88	490	585	654
g_42338_Rab30	Rab30	3	4	97	156	449	143	365	305	357	604	727
g_27851_Mrps16	Mrps16	122	165	44	22	409	466	810	140	413	415	837
g_44724_Gpr146	Gpr146	120	143	75	118	233	160	755	329	388	425	881
g_43811_Dcst1	Dcst1	82	4	99	289	30	61	154	150	239	409	786
g_36609_Dydc2	Dydc2	146	0	86	251	40	46	413	173	478	478	584
g_23697_Pcnx	Pcnx	71	0	221	11	102	205	79	73	302	217	363
g_27279_Atp5d	Atp5d	94	116	95	1	53	52	290	4	211	203	907
g_69161_Gimap9	Gimap9	61	0	74	39	89	71	134	42	188	293	306
g_37776_Erv3	Erv3	148	65	75	68	81	3	370	35	299	292	295
g_05304_F3	F3	61	117	234	45	95	292	202	17	167	238	192
g_52294_4930539E08Rik	4930539E08Rik	280	279	179	389	276	272	1134	295	557	715	1115
g_62817_Ppp1r9a	Ppp1r9a	194	308	234	208	81	456	450	295	318	449	806
g_10747_Mmp12	Mmp12	182	99	106	193	299	163	1166	162	571	537	658
g_55737_Olfr743	Olfr743	153	4	31	70	168	257	367	135	499	836	745
g_55294_Baz1a	Baz1a	161	364	289	274	168	108	804	39	390	578	870
g_26937_Fndc4	Fndc4	255	0	74	1	111	23	311	82	292	205	522
g_13755_Prop1	Prop1	109	911	198	74	23	295	506	61	358	428	477
g_19693_Dnajb6	Dnajb6	149	1	40	77	48	0	200	20	239	141	329
g_34421_Mroh4	Mroh4	57	1	90	0	260	468	207	44	393	260	533
g_16421_Sp3	Sp3	191	2	79	0	68	112	352	29	313	442	458
g_59796_Pgap2	Pgap2	117	1	120	185	381	8	1343	239	451	377	948
g_39761_Gadl1	Gadl1	164	2	68	46	100	146	352	190	277	176	386
g_66038_Olfr816	Olfr816	205	152	79	2	55	22	92	32	236	265	178
g_70091_Heatr5b	Heatr5b	116	316	106	22	198	250	1009	177	327	548	688
g_67945_Sntg2	Sntg2	121	5	126	220	66	180	1326	99	404	382	623
g_43756_Bsph2	Bsph2	146	2	337	391	121	113	442	54	395	416	726
g_49959_Nr3c2	Nr3c2	187	71	42	181	49	85	946	132	387	540	497
g_19125_Zfp2	Zfp2	170	411	100	153	77	7	821	255	495	594	845
g_57369_Uap1l1	Uap1l1	196	257	279	1064	392	149	850	56	577	469	974
g_56375_H2-M1	H2-M1	296	430	70	190	72	249	508	83	472	353	641
g_58264_Galnt12	Galnt12	141	4	74	378	196	139	849	174	335	478	705
g_39214_Fezf1	Fezf1	73	2	44	229	252	122	345	105	322	435	850
g_18859_Wiz	Wiz	32	86	374	258	140	58	449	278	401	334	499
g_70045_Itpkb	Itpkb	95	43	215	108	40	209	234	155	469	430	530
g_05495_Fer	Fer	65	0	61	17	9	92	47	15	216	295	270
g_48189_Mal2	Mal2	51	84	52	142	260	1	543	0	270	270	400
g_06967_Nr3c1	Nr3c1	52	351	112	122	301	29	1237	28	518	537	973
g_78129_Esp4	Esp4	161	47	8	293	65	249	234	102	335	508	357
g_65763_Olfr703	Olfr703	73	110	105	60	69	1	335	77	230	126	393
g_33619_1190005I06Rik	1190005I06Rik	79	1	104	125	245	13	382	127	251	271	539
g_62976_Mctp2	Mctp2	172	0	33	125	78	123	688	129	277	305	518
g_53173_Lrrc25	Lrrc25	195	163	42	75	320	0	149	14	228	198	338
g_41082_Lrrc74b	Lrrc74b	138	172	182	0	63	99	281	111	267	380	374
g_57348_Tor4a	Tor4a	31	313	215	177	232	246	1444	185	507	691	1102
g_34365_C8g	C8g	133	93	277	471	122	451	275	76	448	442	700
g_01938_Calcr	Calcr	86	1	74	339	113	0	390	218	278	211	318
g_19898_Slc35a1	Slc35a1	141	1	64	1	259	132	289	72	305	146	468
g_70713_Gabrr3	Gabrr3	74	330	104	300	290	1	259	212	386	403	727
g_10311_Man2b1	Man2b1	193	5	84	2	11	306	335	71	247	335	487
g_23574_Slc4a4	Slc4a4	258	2	216	43	2	122	728	137	575	408	618
g_45225_Trem2	Trem2	282	3	159	168	143	160	521	170	708	671	831
g_59726_Mtmr10	Mtmr10	140	2	1	45	243	0	179	4	160	128	275
g_24258_Uchl5	Uchl5	211	0	110	0	0	1	651	69	230	289	337
g_41982_Ssmem1	Ssmem1	69	29	145	1	83	117	963	140	255	371	628
g_10374_Matn3	Matn3	54	422	223	0	238	102	395	183	474	635	664
g_45333_Wdr6	Wdr6	202	80	84	62	61	1	247	0	212	246	334
g_27280_Atp5d	Atp5d	122	0	40	154	213	102	259	1	162	73	348
g_14598_Reg3a	Reg3a	139	0	61	10	191	4	273	195	475	300	678
g_63543_Trappc1	Trappc1	2	2	85	1	235	98	367	51	221	255	683
g_23901_Stx8	Stx8	200	1	40	0	21	104	79	75	214	291	326
g_45702_Pcdhga3	Pcdhga3	84	3	115	239	229	357	522	105	414	458	895
g_04494_Dsg3	Dsg3	363	48	141	122	24	83	148	156	328	347	588
g_39223_3110043O21Rik	3110043O21Rik	214	288	274	223	501	178	834	152	436	582	768
g_60184_D230025D16Rik	D230025D16Rik	95	1	23	87	204	34	439	90	271	265	529
g_71868_Mafa	Mafa	96	199	71	125	533	95	711	141	356	514	754
g_06518_Hagh	Hagh	117	222	95	388	391	32	650	127	377	383	408
g_52818_Rad51ap2	Rad51ap2	18	1	27	2	43	0	151	6	146	234	210
g_49241_Trmt10a	Trmt10a	109	0	136	105	78	61	186	97	132	117	549
g_44405_Clip4	Clip4	382	153	246	176	338	401	540	106	724	758	1008
g_74079_Defb45	Defb45	106	2	89	43	280	73	392	128	475	561	397
g_15972_Slc1a3	Slc1a3	177	164	87	218	195	342	787	193	360	541	516
g_38126_Trim29	Trim29	136	1	31	413	467	54	981	125	366	509	656
g_66999_Olfr63	Olfr63	97	23	148	17	123	452	788	160	537	442	718
g_58675_Arhgef16	Arhgef16	227	3	131	224	106	37	741	191	480	670	821
g_59544_Hnrnpul1	Hnrnpul1	257	154	209	146	55	79	407	189	292	272	429
g_25941_Kcne4	Kcne4	135	2	279	209	184	98	724	185	510	616	585
g_40541_Isca2	Isca2	162	2	213	447	397	512	729	329	544	421	855
g_40205_Ehhadh	Ehhadh	49	25	106	66	240	183	446	97	452	362	664
g_04715_Efna4	Efna4	39	2	180	39	126	410	440	30	455	356	743
g_27906_Tm4sf20	Tm4sf20	63	130	21	18	80	153	502	112	352	511	459
g_48793_Celsr3	Celsr3	293	2	43	114	456	255	352	67	466	423	564
g_26157_Dnaja4	Dnaja4	128	55	32	631	230	428	393	357	346	442	723
g_53207_Pank3	Pank3	125	3	238	65	320	78	1520	153	512	639	899
g_09117_Kcnk7	Kcnk7	108	84	58	17	235	129	807	157	439	332	541
g_06021_Gabra2	Gabra2	45	93	123	48	22	33	405	0	270	297	444
g_25085_Txn2	Txn2	268	0	69	80	35	179	75	26	346	297	471
g_36038_Vcpip1	Vcpip1	95	1	48	419	278	165	177	187	257	245	802
g_55428_Rcor1	Rcor1	143	165	186	14	55	52	532	114	499	446	662
g_46778_Ldlrap1	Ldlrap1	83	2	146	162	256	197	840	141	613	735	871
g_26565_Fxyd6	Fxyd6	73	99	1	18	203	261	78	132	360	391	479
g_47684_Synpo	Synpo	177	1	133	595	136	213	713	121	591	478	1103
g_40844_Snx29	Snx29	118	79	173	97	215	100	653	180	342	497	527
g_45139_Sf3b1	Sf3b1	132	0	80	219	41	0	65	53	115	105	421
g_04860_Elk4	Elk4	64	1	104	164	25	1	465	139	351	278	650
g_58346_Usp1	Usp1	76	37	101	104	147	367	483	59	331	450	667
g_38305_Zfp777	Zfp777	82	0	28	79	177	652	429	55	336	314	440
g_10333_Mark3	Mark3	217	3	83	201	175	56	367	44	309	141	320
g_59982_Arglu1	Arglu1	126	41	178	130	54	44	164	50	240	124	565
g_06153_Gas1	Gas1	129	39	108	80	255	272	366	41	535	366	820
g_44077_Creb3l4	Creb3l4	239	1	135	200	0	36	447	46	268	195	374
g_09228_Kif3a	Kif3a	215	61	48	253	574	236	670	189	348	445	651
g_37786_Slc25a35	Slc25a35	177	0	68	46	167	67	881	80	395	379	534
g_54195_Csnk1g1	Csnk1g1	113	54	96	10	267	0	592	202	385	411	564
g_48375_Rpusd1	Rpusd1	179	2	12	56	1	388	147	178	398	504	603
g_72441_Rxfp1	Rxfp1	87	34	63	159	100	58	116	28	300	463	417
g_18773_Vpreb2	Vpreb2	201	5	119	264	85	82	1144	310	461	615	1320
g_11864_Nptx1	Nptx1	191	0	131	217	42	44	10	115	237	155	307
g_52161_Arhgef17	Arhgef17	93	4	167	5	462	69	669	277	530	479	802
g_20939_Nbn	Nbn	213	1	62	1	229	106	149	7	270	378	460
g_75281_Gm6034	Gm6034	55	0	37	164	0	0	124	18	260	278	412
g_47184_Pwwp2b	Pwwp2b	215	2	63	9	91	244	666	94	378	397	592
g_57687_Ebf4	Ebf4	92	1	9	73	112	76	664	17	427	332	751
g_31914_Ccdc70	Ccdc70	88	1	61	0	36	216	198	75	366	529	432
g_18380_Ube2b	Ube2b	73	79	19	55	212	0	237	124	241	330	286
g_13927_Pstpip2	Pstpip2	227	112	236	186	80	334	580	86	302	230	657
g_44439_Ttc30a1	Ttc30a1	184	27	33	110	28	84	177	195	287	285	328
g_75558_5830473C10Rik	5830473C10Rik	54	56	128	1	350	123	1039	152	467	386	709
g_57825_Ncoa5	Ncoa5	45	179	13	17	54	3	411	92	249	231	363
g_17043_Tacc3	Tacc3	75	0	0	0	19	0	80	95	145	123	496
g_46342_Cog8	Cog8	62	0	13	217	61	341	622	147	318	278	433
g_00957_App	App	91	156	13	176	225	184	493	0	210	164	354
g_54021_Lrrc1	Lrrc1	44	33	140	315	137	134	649	16	483	584	580
g_62304_Zfp697	Zfp697	318	70	65	63	117	352	123	190	428	630	593
g_04805_Ddx19a	Ddx19a	63	0	129	79	85	198	623	74	390	351	617
g_73767_BC048507	BC048507	183	2	76	365	169	111	134	110	195	180	293
g_31124_Dusp6	Dusp6	178	3	34	15	412	300	402	91	305	252	349
g_46001_Lce3c	Lce3c	202	294	107	96	432	141	421	25	485	366	457
g_45703_Pcdhga3	Pcdhga3	129	109	14	24	50	100	65	32	220	112	339
g_75280_Gm6034	Gm6034	85	0	21	76	90	2	691	136	262	433	591
g_14793_Rnf2	Rnf2	150	176	197	234	193	363	233	111	318	303	841
g_59003_Rimbp2	Rimbp2	77	99	20	149	194	203	381	315	348	501	427
g_57116_Wdr26	Wdr26	115	1	4	0	142	255	144	28	309	307	425
g_77274_Tcf24	Tcf24	148	122	63	36	37	149	26	3	205	168	279
g_51686_Mical1	Mical1	64	519	24	67	202	303	385	322	376	371	601
g_62525_Azin2	Azin2	148	0	22	130	303	51	454	98	364	278	538
g_15892_Skil	Skil	42	51	165	0	83	94	623	192	514	692	1051
g_47447_Nudt10	Nudt10	110	4	102	199	218	1	484	26	260	279	631
g_74670_Taar3	Taar3	67	0	18	0	127	107	98	40	349	354	556
g_04523_Adam24	Adam24	295	255	160	6	418	150	611	77	377	568	797
g_46575_Nat10	Nat10	101	0	0	0	16	0	112	23	102	123	562
g_18194_Tsx	Tsx	282	234	149	623	482	152	1008	35	627	536	950
g_10679_Cxcl9	Cxcl9	91	1	119	11	205	318	145	164	172	276	244
g_66739_Olfr770	Olfr770	67	1	100	77	171	314	241	170	348	408	446
g_49452_Actr5	Actr5	38	1	247	67	122	73	682	167	384	539	510
g_11813_Uhrf1	Uhrf1	148	162	199	18	136	0	419	127	373	386	725
g_33299_1110032A03Rik	1110032A03Rik	144	26	215	164	254	3	921	278	461	536	826
g_01463_Bckdha	Bckdha	240	93	134	180	136	175	658	107	436	367	539
g_09621_Lalba	Lalba	84	36	1	199	350	544	735	140	283	253	372
g_65447_Olfr961	Olfr961	232	111	241	431	646	355	473	12	542	634	811
g_19158_Zfp30	Zfp30	143	327	405	59	42	124	453	63	492	633	633
g_45478_Slmap	Slmap	121	3	145	32	380	47	228	35	216	328	387
g_69474_Nrcam	Nrcam	287	147	23	0	154	157	244	90	208	319	321
g_50274_Slc28a3	Slc28a3	237	150	47	1	153	0	758	111	345	250	468
g_31891_Mak16	Mak16	173	0	1	0	120	0	165	0	96	50	555
g_70097_Heatr5a	Heatr5a	242	104	147	735	183	465	712	242	741	795	862
g_55115_BC030867	BC030867	165	1	2	16	284	0	630	49	264	277	469
g_61295_Cntnap3	Cntnap3	143	149	239	31	293	197	735	201	535	568	680
g_35536_Chp2	Chp2	204	228	61	342	236	195	216	239	270	423	421
g_25160_Clec7a	Clec7a	248	74	214	187	130	374	1574	193	465	386	559
g_10020_Lta	Lta	217	4	269	43	214	129	918	115	470	389	766
g_24736_Ppp4c	Ppp4c	224	1	25	0	258	90	170	153	367	315	799
g_10081_Ly6c1	Ly6c1	2	65	410	131	232	1	559	208	396	372	506
g_43930_Ascc3	Ascc3	149	1	23	1	25	0	380	1	178	180	512
g_07724_Foxa2	Foxa2	30	369	132	0	41	542	114	0	363	357	389
g_30378_Mrpl42	Mrpl42	44	415	70	36	198	555	1073	249	442	442	918
g_13948_Ptch2	Ptch2	64	152	80	34	198	0	469	48	315	242	510
g_16969_Sycp3	Sycp3	32	0	176	354	269	310	1022	87	439	617	613
g_23894_Sertad1	Sertad1	117	1	32	144	137	36	605	111	386	411	448
g_25235_Rabgef1	Rabgef1	19	65	46	172	138	299	158	160	416	565	616
g_73375_Ssxb5	Ssxb5	115	0	15	84	111	139	905	178	353	377	467
g_22769_Sgsm1	Sgsm1	107	2	213	286	505	498	746	257	672	707	967
g_75638_Tmem200b	Tmem200b	68	0	128	0	22	212	630	36	306	294	539
g_45847_Dqx1	Dqx1	52	93	1	84	236	47	350	79	452	322	351
g_26490_Stard3	Stard3	156	182	70	5	100	220	444	117	344	417	568
g_42392_Rnf183	Rnf183	146	89	165	224	335	241	773	58	462	464	757
g_25088_Vmn2r26	Vmn2r26	91	1	72	7	153	136	156	63	430	355	521
g_48677_Coro2a	Coro2a	166	223	230	290	480	575	253	287	595	594	835
g_00406_Adrb1	Adrb1	92	1	62	391	268	226	539	77	436	393	593
g_66568_Olfr665	Olfr665	132	321	355	31	145	22	156	221	517	425	599
g_71473_Kcp	Kcp	169	0	51	396	111	69	322	243	255	288	601
g_56801_Rorb	Rorb	147	115	246	65	210	395	867	121	429	417	653
g_57988_Fam160a1	Fam160a1	96	95	58	97	170	60	870	49	444	428	590
g_38136_Mfsd8	Mfsd8	142	0	15	23	0	47	31	27	229	229	342
g_24127_Ubqln1	Ubqln1	203	2	97	17	496	421	386	68	347	266	550
g_75211_Ccdc42b	Ccdc42b	124	4	280	114	178	258	1117	170	636	496	879
g_16166_Smpd2	Smpd2	145	1	163	132	188	1	127	226	386	374	490
g_02266_Ccnd1	Ccnd1	206	152	29	146	346	203	965	226	333	470	519
g_46303_C77080	C77080	374	190	80	144	467	65	207	341	458	389	601
g_73320_Tas2r125	Tas2r125	141	9	95	24	234	388	1007	167	467	549	757
g_53007_Thsd7b	Thsd7b	80	2	69	1	45	314	296	7	146	229	311
g_23563_Bet1l	Bet1l	29	2	254	148	171	171	579	23	281	326	644
g_42281_Arl5b	Arl5b	150	193	111	211	357	492	328	160	504	487	847
g_07367_Has3	Has3	70	3	64	242	228	224	461	125	431	466	508
g_32031_Ccny	Ccny	97	2	1	156	1	199	621	194	204	385	475
g_69082_Kiss1	Kiss1	72	616	382	54	342	282	1113	431	678	907	1181
g_18560_Usf2	Usf2	111	4	430	107	115	292	141	135	401	456	495
g_33188_Abhd14a	Abhd14a	84	0	230	106	45	177	490	242	470	416	608
g_23721_Sfrp5	Sfrp5	168	138	189	267	285	32	822	245	617	633	993
g_58519_Tmem39b	Tmem39b	168	311	245	282	336	265	341	35	386	431	644
g_64566_Olfr1313	Olfr1313	96	366	244	393	196	288	270	141	582	694	822
g_77231_Gm2030	Gm2030	168	0	16	0	0	0	110	0	147	58	548
g_34791_Psmg4	Psmg4	132	1	295	68	195	77	800	192	518	439	957
g_01852_Cacna1a	Cacna1a	104	0	226	99	248	67	40	0	265	303	400
g_49940_H2-M10.3	H2-M10.3	39	508	48	24	341	211	732	15	346	229	578
g_66248_Olfr781	Olfr781	158	1	221	391	73	1	217	65	230	377	538
g_14866_Rph3a	Rph3a	164	3	95	260	549	60	930	229	422	507	792
g_17176_Tbxas1	Tbxas1	273	35	128	1	276	130	659	134	716	625	853
g_43676_Usp45	Usp45	1	122	60	1	159	240	438	160	241	304	325
g_31640_Dnajb11	Dnajb11	91	891	221	84	54	2	862	165	318	410	620
g_54098_Aldh5a1	Aldh5a1	245	3	26	276	251	312	644	185	344	554	844
g_15348_Scp2	Scp2	140	108	291	61	105	1	620	108	394	288	590
g_30722_Hoga1	Hoga1	25	534	197	45	234	279	685	272	399	341	524
g_04172_Slc29a2	Slc29a2	171	163	131	136	123	101	413	78	505	489	672
g_22631_Nit2	Nit2	35	141	91	1	50	21	393	175	479	545	464
g_64622_Olfr1394	Olfr1394	127	2	66	116	96	0	518	85	323	293	405
g_46791_Cyp2j11	Cyp2j11	82	18	142	267	0	128	193	217	343	213	511
g_68012_Rnf31	Rnf31	23	3	99	10	14	267	273	76	223	236	326
g_39849_4930415O20Rik	4930415O20Rik	2	82	42	31	198	205	334	105	371	250	471
g_56757_Ubxn1	Ubxn1	102	25	106	181	120	0	405	63	496	410	539
g_53380_Trim52	Trim52	27	1	53	412	339	0	695	66	255	359	558
g_25868_Dnajb7	Dnajb7	271	85	149	420	173	303	1017	231	487	388	592
g_28700_Cmpk1	Cmpk1	61	1	137	88	115	96	412	113	449	225	976
g_44671_Lias	Lias	250	0	77	9	155	51	421	31	244	207	689
g_63752_Oas3	Oas3	60	29	43	301	165	0	253	153	335	260	454
g_10775_Mmp2	Mmp2	61	2	376	175	224	306	436	239	394	551	733
g_34669_Pcgf3	Pcgf3	94	96	104	140	345	197	743	193	448	657	735
g_11516_Nf2	Nf2	324	207	146	10	36	300	223	67	301	372	383
g_44078_Creb3l4	Creb3l4	118	1	133	111	46	220	262	35	304	233	350
g_61698_Mmp25	Mmp25	2	380	235	398	153	233	1409	116	462	475	907
g_15390_Ccl22	Ccl22	355	0	103	274	133	84	900	45	400	344	738
g_32439_Fam212a	Fam212a	119	1	147	38	187	475	340	177	316	312	591
g_28289_Mcts2	Mcts2	116	0	251	237	207	90	222	0	252	307	648
g_50156_Vmn1r43	Vmn1r43	134	23	64	211	56	136	36	123	246	275	375
g_70592_Prps1l3	Prps1l3	102	53	11	109	312	56	769	90	461	427	925
g_34030_Cd209b	Cd209b	164	0	160	142	1	0	80	84	93	138	195
g_13242_Plec	Plec	97	72	66	120	71	131	423	58	303	472	658
g_31733_Wfdc1	Wfdc1	145	130	139	461	514	123	513	70	480	687	1089
g_72318_Nsl1	Nsl1	139	228	26	0	444	80	763	52	397	204	518
g_64875_Olfr1495	Olfr1495	265	2	74	99	164	117	808	24	266	298	478
g_55407_9030617O03Rik	9030617O03Rik	194	390	205	140	238	230	910	301	615	635	954
g_32003_Npc2	Npc2	108	188	226	10	39	285	338	122	161	236	315
g_41873_Zbtb4	Zbtb4	52	81	6	242	85	418	470	248	407	319	562
g_41067_Zfp943	Zfp943	233	263	41	50	101	54	788	75	516	570	542
g_44708_Parp9	Parp9	4	88	120	317	152	506	751	72	553	561	934
g_74465_Krtap9-5	Krtap9-5	136	183	117	206	232	267	948	124	482	628	606
g_63933_Olfr835	Olfr835	2	152	19	371	143	314	387	69	537	698	604
g_48376_G6b	G6b	328	60	31	48	61	53	241	39	384	420	680
g_00018_Abca4	Abca4	228	13	0	10	40	144	330	20	171	231	195
g_52897_Pgbd5	Pgbd5	149	142	250	749	126	166	699	173	598	705	958
g_25552_Cldn13	Cldn13	232	443	114	116	374	195	703	173	377	566	690
g_25848_Piwil1	Piwil1	116	69	81	73	276	649	508	208	634	575	853
g_43646_Tcaf1	Tcaf1	136	108	94	406	117	379	230	62	471	380	544
g_66173_Olfr401	Olfr401	108	43	49	334	495	105	668	30	234	279	342
g_59986_Pcid2	Pcid2	40	14	0	0	0	112	85	20	140	104	675
g_77494_Gm20865	Gm20865	98	0	113	1	12	0	213	52	271	288	440
g_68590_AU019823	AU019823	375	1	54	1	18	127	353	65	161	153	216
g_72683_Alg8	Alg8	144	54	197	638	61	97	392	15	304	338	425
g_63969_Olfr1200	Olfr1200	89	487	92	773	159	641	568	143	393	324	610
g_06023_Gabra2	Gabra2	171	179	129	163	144	142	763	212	609	498	730
g_31223_Rabl3	Rabl3	48	231	87	198	1	209	137	102	235	229	304
g_03324_Cox8b	Cox8b	272	231	195	101	263	174	668	209	407	720	704
g_19333_Ikzf3	Ikzf3	68	0	188	175	124	173	104	109	367	489	428
g_26533_Zfp191	Zfp191	76	42	127	124	243	127	482	139	413	346	718
g_25746_Atp5j2	Atp5j2	169	0	0	23	259	111	240	127	251	196	765
g_37551_Fam219a	Fam219a	165	46	29	38	26	106	590	184	451	436	813
g_55319_Mgat2	Mgat2	139	70	0	1	57	1	17	168	237	278	313
g_47074_Tada3	Tada3	150	0	52	38	128	49	28	14	148	239	324
g_23393_Arl6ip1	Arl6ip1	51	118	46	129	33	52	486	54	280	393	401
g_22320_Rif1	Rif1	237	1	50	48	137	0	62	8	225	121	408
g_10560_Mef2a	Mef2a	1	207	166	51	129	272	168	74	408	270	626
g_52064_Pld6	Pld6	320	1	130	362	80	36	267	71	240	260	474
g_63201_Kdm4d	Kdm4d	28	1	181	0	170	255	330	258	301	323	393
g_22790_D19Bwg1357e	D19Bwg1357e	77	0	182	0	0	28	44	0	189	144	490
g_64851_Olfr1396	Olfr1396	57	232	85	654	498	655	1358	425	634	895	1192
g_68141_Sh3rf2	Sh3rf2	36	37	230	17	286	167	358	34	394	342	496
g_15858_Six2	Six2	70	68	176	273	112	159	559	123	391	428	742
g_71432_Lyg2	Lyg2	191	27	105	0	25	197	144	60	247	380	439
g_19659_Mab21l2	Mab21l2	231	59	133	32	117	49	1093	210	332	539	691
g_43008_Trim12a	Trim12a	246	39	25	0	140	67	237	217	457	617	514
g_64528_Olfr417	Olfr417	24	90	35	89	363	239	923	83	362	506	556
g_30496_Iqcf4	Iqcf4	41	89	212	0	157	206	538	102	378	314	489
g_57143_Smyd2	Smyd2	55	0	53	39	14	255	163	33	462	337	298
g_61389_Cdh24	Cdh24	208	6	180	324	387	80	1175	219	465	390	665
g_77172_Olfr239	Olfr239	171	3	126	343	145	263	743	146	517	673	856
g_49259_Fam73b	Fam73b	236	1	61	3	275	31	324	127	225	151	740
g_13450_Pou3f4	Pou3f4	177	533	226	230	236	88	960	139	596	615	848
g_61436_Kctd12	Kctd12	209	143	207	164	339	166	600	27	690	618	903
g_30795_Ergic2	Ergic2	100	7	170	249	109	187	491	161	269	378	428
g_55651_Ccno	Ccno	236	233	315	270	2	1	709	264	527	668	737
g_36477_Hsfy2	Hsfy2	77	3	61	69	13	0	880	17	288	448	333
g_13304_Bpifa1	Bpifa1	75	1	249	190	222	305	408	124	416	447	574
g_12226_Olfr52	Olfr52	310	126	276	41	734	2	1650	333	478	658	805
g_69762_Flad1	Flad1	141	162	122	6	111	230	70	178	182	285	433
g_55684_Ube2e2	Ube2e2	96	97	179	51	20	34	48	33	143	130	326
g_24684_Chp1	Chp1	278	0	68	51	272	1	50	209	268	226	641
g_55147_Abca5	Abca5	255	3	222	319	412	119	868	138	624	498	746
g_67250_Olfr389	Olfr389	95	1	72	88	106	64	353	138	429	518	655
g_15261_Atxn1	Atxn1	108	47	91	21	7	463	384	28	366	466	516
g_33056_Cebpzos	Cebpzos	72	154	266	1	126	0	979	96	490	540	814
g_70780_Zfp516	Zfp516	107	63	269	318	208	145	508	198	298	393	681
g_53968_Kmt2a	Kmt2a	104	390	19	394	73	0	814	91	211	260	551
g_78517_Spin2d	Spin2d	237	2	22	0	0	0	178	0	74	40	435
g_08141_Htr5a	Htr5a	174	267	0	35	280	301	418	74	450	549	746
g_09876_Lipg	Lipg	292	115	19	21	230	1	277	11	288	285	435
g_24470_Acpp	Acpp	71	88	137	217	52	151	943	147	432	397	530
g_48983_Slco3a1	Slco3a1	170	118	113	300	185	81	428	129	449	667	648
g_24495_Abcb9	Abcb9	123	100	82	140	214	238	437	11	202	262	404
g_13426_Pou2f1	Pou2f1	113	140	127	23	412	352	132	167	305	338	497
g_60060_Psd3	Psd3	93	64	52	1	218	0	159	30	330	285	415
g_38076_Slc37a3	Slc37a3	83	1	110	423	169	501	478	158	403	387	557
g_75001_Gm13043	Gm13043	99	172	63	169	184	89	267	37	411	470	414
g_08738_Irs1	Irs1	186	360	55	280	278	182	854	198	594	650	981
g_10303_Man1a2	Man1a2	87	116	18	0	27	56	73	52	193	118	289
g_24651_Letm1	Letm1	127	173	74	52	5	0	280	20	100	177	631
g_61853_Cdc42bpg	Cdc42bpg	121	115	47	78	39	53	270	377	293	264	448
g_42844_Cln6	Cln6	202	0	0	1	33	53	189	160	309	320	582
g_37447_Zswim2	Zswim2	99	130	61	29	272	272	942	75	667	604	918
g_47686_Synpo	Synpo	106	157	25	0	142	386	661	223	313	328	748
g_25738_Psors1c2	Psors1c2	51	39	111	1	98	22	463	148	235	240	495
g_12525_Pax1	Pax1	144	0	45	0	52	74	48	77	289	270	431
g_26663_Il21r	Il21r	199	42	151	301	151	146	399	25	386	328	745
g_77205_Gm1979	Gm1979	103	46	209	38	172	22	736	155	508	372	1286
g_06480_Gjb6	Gjb6	60	181	176	132	211	399	625	221	638	697	769
g_33716_Eif1b	Eif1b	2	1	182	142	274	302	715	411	391	542	713
g_64558_Olfr845	Olfr845	318	235	321	0	131	88	908	236	547	709	848
g_05203_Etv6	Etv6	41	0	40	85	206	201	142	54	216	195	382
g_45214_Ctns	Ctns	116	61	262	134	0	159	821	37	235	190	546
g_11391_Ncf1	Ncf1	201	252	273	36	125	289	156	10	380	271	458
g_02501_Cd81	Cd81	44	167	122	62	186	75	233	73	293	316	453
g_49473_C1qtnf7	C1qtnf7	274	99	180	20	312	186	703	194	408	504	752
g_00850_Ap4s1	Ap4s1	36	539	14	29	109	223	212	69	321	257	605
g_72764_Adgrg5	Adgrg5	115	0	162	0	179	241	245	62	306	364	528
g_42363_Gon4l	Gon4l	162	171	184	43	544	106	747	168	327	330	567
g_58468_Rhbdl2	Rhbdl2	144	0	37	0	82	1	43	247	144	244	354
g_45933_Pcdhb17	Pcdhb17	124	100	36	286	256	523	163	90	417	486	578
g_39004_Lrrc47	Lrrc47	179	2	59	45	243	25	464	83	293	300	468
g_49466_Orai1	Orai1	88	62	23	0	108	232	361	0	305	295	483
g_63602_Chodl	Chodl	145	1	104	270	288	105	298	159	376	409	653
g_71636_Atp6v1g3	Atp6v1g3	72	1	36	0	232	1	280	51	246	366	336
g_38687_2700029M09Rik	2700029M09Rik	115	0	44	222	30	379	168	56	183	275	371
g_56922_Atrnl1	Atrnl1	95	534	141	365	283	167	920	97	484	575	754
g_12524_Pax1	Pax1	90	223	117	0	213	330	432	138	406	415	564
g_64563_Olfr813	Olfr813	123	84	179	307	518	239	417	193	420	641	697
g_69238_Hist1h2ad	Hist1h2ad	96	386	255	441	386	196	1026	199	442	693	1007
g_01048_Arg2	Arg2	109	49	271	69	674	517	749	449	645	897	997
g_19474_Cfdp1	Cfdp1	145	74	133	177	154	105	61	109	462	402	634
g_29892_Pi4k2b	Pi4k2b	113	0	3	73	118	235	387	205	400	272	551
g_63613_Defb7	Defb7	44	220	107	32	291	287	464	185	725	434	981
g_25513_Sap30bp	Sap30bp	57	0	95	0	236	3	75	41	212	218	485
g_44562_9130019O22Rik	9130019O22Rik	4	235	206	91	410	83	734	94	432	332	732
g_75834_4930467E23Rik	4930467E23Rik	2	0	116	74	35	198	0	0	82	45	809
g_18127_Prss3	Prss3	119	0	14	38	209	66	928	47	250	228	489
g_56948_C1ql2	C1ql2	40	187	70	218	0	163	281	0	309	383	475
g_08408_Igfbp4	Igfbp4	99	261	178	327	0	47	575	232	265	385	518
g_28662_Gdpd1	Gdpd1	124	1	110	214	282	151	214	109	309	465	534
g_45050_Vmn1r171	Vmn1r171	171	152	0	0	16	59	534	38	63	19	250
g_15290_Stmn2	Stmn2	73	71	143	77	149	0	224	104	320	365	678
g_75581_Ripply1	Ripply1	226	0	94	128	344	148	479	217	588	686	752
g_43660_Mboat7	Mboat7	202	22	88	144	174	0	278	135	292	293	536
g_00711_Ang	Ang	57	101	367	533	539	644	1642	243	748	580	830
g_12648_Pcsk7	Pcsk7	478	176	253	814	116	525	1248	88	388	581	698
g_36872_9030624J02Rik	9030624J02Rik	111	156	114	490	249	356	602	282	508	639	871
g_33842_Pnlip	Pnlip	140	3	63	2	433	40	1196	153	451	359	570
g_56244_Zdhhc14	Zdhhc14	167	0	38	0	270	0	292	109	275	405	566
g_66284_Olfr494	Olfr494	84	96	23	88	149	166	424	77	494	336	559
g_49116_Card11	Card11	203	605	179	63	302	257	646	134	486	617	666
g_75675_Gm6460	Gm6460	1	41	0	74	0	0	13	75	70	64	483
g_74115_Akirin2	Akirin2	224	24	67	1	129	63	152	87	270	253	491
g_02247_Cckar	Cckar	3	607	166	389	272	49	873	254	505	364	683
g_15517_Selenbp2	Selenbp2	73	2	27	7	134	104	219	44	261	260	469
g_14198_Purb	Purb	80	2	230	306	171	0	209	182	258	263	465
g_53743_Prdm9	Prdm9	114	1	25	65	65	159	386	65	278	263	416
g_16556_Sptan1	Sptan1	318	191	75	169	24	198	131	86	175	224	428
g_08884_Stt3a	Stt3a	202	132	176	75	119	44	648	41	319	464	542
g_10918_Mrvi1	Mrvi1	226	55	128	434	208	343	433	206	446	443	808
g_64611_Olfr448	Olfr448	153	521	186	318	178	295	745	231	738	841	919
g_72732_Ano8	Ano8	266	121	198	438	210	118	710	75	283	311	822
g_10931_Msh2	Msh2	128	284	169	395	104	1	107	156	327	284	508
g_01002_Ar	Ar	116	41	226	222	310	527	230	0	644	598	736
g_59254_Zfp637	Zfp637	225	34	4	0	43	7	315	7	292	388	370
g_27166_Lrp10	Lrp10	46	1	203	265	68	209	213	155	328	524	391
g_72481_Gm1661	Gm1661	282	1	63	0	32	0	77	15	182	231	345
g_76114_Spint3	Spint3	454	0	100	105	42	110	342	11	288	300	464
g_32222_Rps13	Rps13	131	0	1	0	0	0	69	0	78	78	709
g_33288_Ifitm1	Ifitm1	154	144	248	284	347	28	859	63	407	517	1146
g_39213_Pear1	Pear1	97	2	190	175	260	207	814	65	473	330	543
g_20539_Deb1	Deb1	46	100	107	147	189	254	275	100	397	180	1126
g_58209_Ak5	Ak5	63	89	371	215	365	0	718	281	467	371	773
g_74380_Rhox2f	Rhox2f	160	1	34	171	269	80	697	220	594	692	843
g_27933_Fam134b	Fam134b	153	40	75	112	112	570	183	37	441	583	784
g_03702_Ctla2a	Ctla2a	64	349	181	39	455	75	305	110	292	566	561
g_29164_Alg14	Alg14	50	1	136	95	54	0	89	19	293	205	298
g_46949_Spon2	Spon2	108	199	252	897	346	374	419	209	470	551	692
g_72865_Fdxacb1	Fdxacb1	99	0	1	5	115	36	100	139	240	281	341
g_67841_Scml4	Scml4	180	76	27	303	131	143	635	47	330	361	484
g_03424_Crh	Crh	53	49	47	99	392	94	222	58	366	578	468
g_23996_Trim3	Trim3	302	95	131	201	123	93	277	81	423	403	424
g_39705_Cst6	Cst6	72	4	235	0	497	32	1170	157	390	367	564
g_27762_1110059E24Rik	1110059E24Rik	188	1	11	0	7	26	91	75	296	238	282
g_14655_Ret	Ret	114	103	54	1	231	200	525	20	293	463	406
g_56338_Zfp472	Zfp472	311	107	207	1	257	58	330	85	537	376	500
g_31664_Rab32	Rab32	113	214	167	69	216	94	381	203	496	658	812
g_63651_Rhbdl3	Rhbdl3	200	217	31	208	81	108	1314	118	566	684	817
g_50583_Pip4k2c	Pip4k2c	93	1	54	127	95	120	593	47	350	503	638
g_60581_Dusp7	Dusp7	35	0	149	109	108	0	300	92	331	257	662
g_32453_Denr	Denr	215	62	224	79	26	145	322	28	352	305	734
g_16028_Slc2a2	Slc2a2	193	0	207	305	64	2	699	423	505	745	607
g_72599_1700015F17Rik	1700015F17Rik	123	2	75	37	95	296	2	126	238	241	284
g_19212_Zfp57	Zfp57	256	94	84	124	294	453	594	258	399	359	801
g_62011_Carf	Carf	258	216	120	146	64	66	597	117	311	458	485
g_43419_1700109H08Rik	1700109H08Rik	138	441	184	80	59	309	412	44	344	363	909
g_74047_Creg1	Creg1	86	1	175	109	267	0	615	112	423	401	565
g_42284_Tcam1	Tcam1	71	2	152	117	49	132	252	312	271	472	526
g_38365_Wdr89	Wdr89	74	98	51	84	68	52	657	1	363	351	600
g_31961_Tex13a	Tex13a	107	135	158	138	72	229	440	181	389	300	518
g_54481_Taar5	Taar5	541	4	189	154	270	359	592	126	418	660	683
g_03626_Csnk2a1	Csnk2a1	188	128	88	296	79	0	215	46	178	256	342
g_14480_Rax	Rax	67	95	68	141	342	0	1303	288	425	382	624
g_04814_Eif4a2	Eif4a2	75	1	81	106	65	289	480	33	473	395	927
g_59404_Lilra5	Lilra5	44	245	181	150	135	253	312	105	451	377	702
g_43661_Mboat7	Mboat7	149	1	131	50	453	331	825	202	519	566	1000
g_54293_Diexf	Diexf	118	1	57	218	156	428	318	149	448	392	627
g_28711_Mad2l1bp	Mad2l1bp	145	0	55	117	58	0	267	0	129	72	376
g_54995_Unc45b	Unc45b	33	4	43	27	341	633	337	227	425	609	792
g_14005_Ptgs1	Ptgs1	181	0	124	118	367	14	629	23	584	643	754
g_67334_Olfr714	Olfr714	156	192	72	19	235	127	931	197	503	630	740
g_37436_Dpep3	Dpep3	45	1	12	410	23	51	449	75	246	282	510
g_48472_Wdr74	Wdr74	103	0	0	0	71	57	77	51	140	51	389
g_45514_Ptov1	Ptov1	59	2	0	74	264	82	193	0	393	249	567
g_51057_Parvb	Parvb	51	0	99	0	10	137	126	236	215	291	401
g_20109_Dapp1	Dapp1	147	223	110	137	90	0	192	116	250	338	467
g_75296_Cxx1b	Cxx1b	76	2	238	25	194	23	751	131	629	519	1222
g_17166_Tbx6	Tbx6	90	1	46	61	282	282	352	116	236	228	547
g_68400_Gm15800	Gm15800	265	3	24	57	176	97	995	255	207	334	516
g_36149_Rasl12	Rasl12	220	45	0	2	172	23	396	162	216	165	403
g_37331_Rnf180	Rnf180	90	0	76	0	129	7	353	39	189	196	237
g_44425_Ndor1	Ndor1	107	2	148	143	12	110	851	59	384	219	700
g_50776_Elmo2	Elmo2	41	1	184	25	475	1	3	199	339	284	509
g_57553_Ppig	Ppig	209	4	388	1114	406	3	821	119	506	486	673
g_69446_Lrtm1	Lrtm1	79	79	137	89	89	109	159	62	140	87	469
g_05204_Etv6	Etv6	179	192	108	240	37	0	176	96	260	385	625
g_76627_Zscan25	Zscan25	215	99	230	172	145	0	190	152	350	330	624
g_39840_D3Ertd751e	D3Ertd751e	54	147	173	270	310	400	699	150	696	825	1046
g_38936_Prdm4	Prdm4	69	1	90	435	264	306	1414	115	540	460	782
g_17897_Tnnt1	Tnnt1	124	159	2	20	229	0	362	33	238	284	533
g_38425_Cdkn3	Cdkn3	74	99	163	12	369	0	874	330	477	566	572
g_13264_Plg	Plg	64	212	94	345	41	258	423	252	359	467	749
g_59176_Slc4a5	Slc4a5	380	3	222	239	218	140	233	85	402	432	704
g_25882_Tbx21	Tbx21	120	149	32	133	226	0	549	95	378	316	434
g_73880_Specc1	Specc1	158	5	49	104	137	153	364	98	245	281	452
g_15993_Slc22a1	Slc22a1	153	39	190	2	495	193	641	16	473	602	1002
g_62129_Cers6	Cers6	183	498	34	249	191	66	374	175	321	396	636
g_18010_Nr2c2	Nr2c2	220	1	4	73	99	340	304	47	295	285	433
g_00775_Aoc3	Aoc3	79	86	116	0	106	148	456	309	423	420	701
g_51811_Rspo1	Rspo1	156	42	520	193	290	177	540	161	653	578	731
g_41848_Capsl	Capsl	58	0	109	56	102	0	206	82	348	557	329
g_23739_Paf1	Paf1	38	223	0	178	209	274	37	156	310	330	451
g_10264_Magea6	Magea6	105	99	212	357	219	267	289	139	527	469	507
g_03818_Cyp1a2	Cyp1a2	340	154	1	71	428	113	506	147	379	382	443
g_68755_Rbbp8nl	Rbbp8nl	213	200	307	116	673	1004	1041	114	542	641	1081
g_10678_Cxcl9	Cxcl9	73	165	137	176	409	179	864	178	514	491	705
g_00151_Chrne	Chrne	179	0	57	1	97	1	355	150	264	322	571
g_77604_Gm15293	Gm15293	35	2	62	176	519	169	1113	488	683	724	641
g_51885_Arhgdia	Arhgdia	106	0	233	397	286	223	796	148	434	427	661
g_63149_Rpgrip1l	Rpgrip1l	97	52	206	202	105	402	922	216	328	361	548
g_56886_Lzts2	Lzts2	208	341	187	24	48	212	1486	0	517	508	857
g_11816_Nup50	Nup50	111	1	138	58	108	0	381	173	247	195	331
g_41077_Ptchd3	Ptchd3	110	1	33	1	184	56	622	100	316	225	309
g_53044_Coq10a	Coq10a	302	1	120	164	332	9	405	304	302	423	725
g_27859_Hspbp1	Hspbp1	2	2	125	524	240	77	257	92	385	331	902
g_10387_Max	Max	1	0	0	1	196	0	462	76	202	151	685
g_61625_Pigz	Pigz	87	122	78	162	328	196	553	104	253	174	373
g_52740_Gen1	Gen1	89	135	77	105	278	131	1644	306	434	482	934
g_70373_Negr1	Negr1	62	463	113	285	97	294	45	0	383	313	419
g_58882_Plac8	Plac8	167	27	17	0	108	34	352	215	368	391	711
g_08105_Trmt2a	Trmt2a	57	2	13	1	18	323	61	179	236	329	390
g_12998_Pim2	Pim2	49	92	108	43	0	134	112	41	462	246	751
g_48733_Tm6sf1	Tm6sf1	215	75	284	78	617	442	424	160	450	445	598
g_22435_Camk1	Camk1	132	337	61	71	82	57	697	137	346	296	585
g_62642_Tecrl	Tecrl	269	26	147	165	77	213	198	268	333	432	533
g_00841_Ap3s2	Ap3s2	156	0	160	259	164	353	939	348	453	461	1056
g_56718_Snx32	Snx32	70	2	118	2	158	321	219	28	256	143	370
g_51370_Vmn1r21	Vmn1r21	186	0	15	2	98	229	140	53	202	378	393
g_36143_Prdm5	Prdm5	39	0	0	60	134	203	78	55	181	109	423
g_59118_Gimap7	Gimap7	64	31	129	14	34	310	257	110	293	341	495
g_10813_Mnt	Mnt	195	0	28	322	188	120	204	1	202	226	391
g_49088_Gpt2	Gpt2	74	1	107	35	162	200	442	176	304	268	656
g_39467_1700067K01Rik	1700067K01Rik	154	5	76	24	504	495	774	131	654	573	1094
g_71991_Tssc1	Tssc1	188	7	210	0	114	103	1242	105	476	357	804
g_16060_Slc4a1ap	Slc4a1ap	49	0	65	53	135	142	314	12	300	303	766
g_52036_Tmprss11a	Tmprss11a	97	123	140	403	94	102	429	123	236	278	458
g_59805_Cnga4	Cnga4	209	156	119	48	17	162	550	166	137	256	260
g_77241_Mup16	Mup16	73	105	0	0	1	0	765	0	78	11	887
g_01935_Calca	Calca	138	304	167	37	59	436	911	109	425	480	623
g_61837_Adnp2	Adnp2	284	285	166	137	350	616	1001	95	514	311	579
g_39744_Haus7	Haus7	155	118	1	0	235	0	187	169	156	96	463
g_09186_Kif13a	Kif13a	68	0	128	81	256	239	422	76	432	292	683
g_57664_Rhov	Rhov	84	181	37	233	43	1	321	11	200	320	438
g_09982_Lrp6	Lrp6	216	279	237	426	88	261	1093	33	467	504	858
g_61258_Macc1	Macc1	96	118	208	213	268	444	581	143	529	499	703
g_41589_Spp2	Spp2	107	1	202	294	136	255	924	197	686	761	985
g_09468_Krt31	Krt31	61	1	15	111	7	211	241	40	388	304	389
g_20031_Ing1	Ing1	100	0	126	0	124	134	563	108	311	280	485
g_62776_Prickle2	Prickle2	181	90	54	17	471	94	294	151	209	274	517
g_76618_Tmsb15b1	Tmsb15b1	139	2	87	238	265	78	375	92	339	666	529
g_74023_Acsl5	Acsl5	102	0	5	11	0	49	441	0	314	302	589
g_06682_Gng7	Gng7	42	130	0	8	93	162	273	62	277	233	645
g_73331_Tas2r129	Tas2r129	91	46	53	71	167	334	697	233	370	502	668
g_34797_Ccdc115	Ccdc115	146	0	110	8	154	98	470	141	272	228	485
g_09648_Lamb2	Lamb2	129	2	48	195	242	208	335	190	479	469	715
g_30146_Lpar6	Lpar6	268	3	65	252	283	231	634	187	493	480	761
g_16637_Sephs2	Sephs2	34	193	57	0	0	103	88	1	54	146	144
g_57446_Phyhd1	Phyhd1	108	269	309	464	365	163	602	247	650	647	834
g_25539_Tas2r105	Tas2r105	128	1	175	11	110	173	139	70	283	194	311
g_27532_Aaed1	Aaed1	240	168	204	8	26	191	533	155	323	409	423
g_61617_Ostn	Ostn	127	68	89	332	172	624	340	161	419	593	632
g_62835_Chrm2	Chrm2	33	180	269	239	566	382	1360	175	591	789	949
g_66200_Olfr248	Olfr248	43	0	124	56	327	226	525	72	430	363	647
g_33912_Tmem160	Tmem160	191	55	236	337	235	356	869	180	580	581	908
g_34794_Ccdc115	Ccdc115	105	2	55	83	130	151	153	14	319	307	515
g_53648_Abhd10	Abhd10	107	2	78	2	405	0	62	11	349	379	573
g_65224_Olfr934	Olfr934	163	1	59	12	136	0	454	91	256	238	448
g_53530_Pqlc2	Pqlc2	1	49	183	156	354	277	475	304	372	445	742
g_04232_Dkk1	Dkk1	87	154	198	37	351	261	641	177	579	536	714
g_71104_Fam71f1	Fam71f1	138	90	105	180	0	0	522	102	219	241	485
g_26113_Srrm3	Srrm3	344	87	240	560	115	133	254	133	320	409	641
g_37666_2410016O06Rik	2410016O06Rik	174	3	364	852	719	535	1178	324	738	749	1414
g_41490_4930564B18Rik	4930564B18Rik	202	147	57	0	36	249	349	198	359	177	407
g_06835_Lancl1	Lancl1	94	66	45	100	91	103	664	36	474	334	774
g_35812_Crtc3	Crtc3	292	44	191	125	209	55	928	175	539	515	1033
g_75322_Serinc4	Serinc4	148	3	53	1	14	36	81	122	242	267	494
g_14879_Rpl18	Rpl18	162	0	0	1	0	0	0	0	41	17	946
g_78140_Sco2	Sco2	178	239	76	0	403	1	327	353	311	435	631
g_60818_Ube2dnl1	Ube2dnl1	84	529	58	423	80	153	709	19	315	531	671
g_73870_Myo1a	Myo1a	137	58	26	387	253	207	264	221	418	499	655
g_74429_Samt2	Samt2	138	36	36	289	217	227	1328	157	396	333	588
g_27258_Ifi30	Ifi30	59	1	115	169	43	59	449	133	184	156	262
g_36919_Mcm9	Mcm9	102	167	16	153	140	271	326	142	269	317	696
g_14488_Rbbp4	Rbbp4	229	0	107	0	186	49	618	2	146	158	497
g_78499_Mptx2	Mptx2	3	1	101	114	0	53	136	40	177	227	363
g_64755_Olfr1337	Olfr1337	215	262	259	439	235	219	269	261	657	670	1045
g_51608_Vmn1r216	Vmn1r216	125	1	20	106	128	159	484	35	288	268	258
g_73450_Fam84b	Fam84b	117	0	44	33	94	57	527	70	302	302	278
g_43747_Zfp955a	Zfp955a	72	0	210	21	148	75	415	34	419	602	727
g_67797_Acmsd	Acmsd	361	3	257	277	502	464	989	218	661	644	887
g_54598_Wdr18	Wdr18	153	93	0	83	91	81	379	74	308	184	1139
g_11909_Nrg3	Nrg3	112	422	107	248	84	88	282	50	367	303	480
g_40860_Lrrc71	Lrrc71	44	131	47	239	28	109	415	67	381	350	476
g_31270_Rpp21	Rpp21	85	0	40	1	28	0	103	51	120	32	266
g_75206_Gm13178	Gm13178	2	155	162	379	104	55	369	200	425	428	556
g_06983_Cxcl1	Cxcl1	183	0	126	0	139	93	692	136	307	318	482
g_26642_Cenpk	Cenpk	17	0	0	1	352	123	24	17	121	70	467
g_37357_Lrrc34	Lrrc34	58	20	196	363	283	181	1353	238	734	833	1130
g_08805_Itgam	Itgam	107	0	149	247	298	0	891	153	523	506	740
g_11139_Mxi1	Mxi1	193	1	84	71	334	75	197	31	267	359	578
g_77157_Cep85l	Cep85l	248	0	106	361	169	186	299	184	476	790	678
g_19640_Kel	Kel	176	3	68	246	324	0	414	47	432	411	762
g_63725_Hps5	Hps5	23	109	35	380	88	196	555	90	339	479	659
g_62247_Lsm14b	Lsm14b	184	3	105	38	244	0	647	194	471	412	821
g_68375_Cnpy1	Cnpy1	105	87	71	228	146	0	230	90	359	360	525
g_55300_Slc25a21	Slc25a21	116	1	50	49	74	228	643	93	370	406	663
g_39997_Ttf2	Ttf2	35	0	46	0	216	805	229	91	359	327	872
g_54119_Slc10a3	Slc10a3	136	0	15	84	32	1	176	2	78	157	282
g_76315_Vmn2r115	Vmn2r115	62	81	383	70	307	1	655	141	454	576	817
g_76414_Zfp784	Zfp784	88	0	127	706	544	93	955	273	401	469	994
g_53014_Zfp677	Zfp677	125	1	102	204	401	843	427	259	317	483	667
g_16416_Spa17	Spa17	104	0	171	65	48	62	185	76	278	344	426
g_24265_Becn1	Becn1	31	0	202	1	190	3	354	97	334	219	631
g_52591_Daam1	Daam1	260	149	157	165	130	0	97	5	334	316	394
g_67243_Olfr394	Olfr394	120	220	152	25	229	215	1273	188	455	775	901
g_06693_Gnmt	Gnmt	54	245	98	360	44	200	1187	169	459	467	767
g_28175_Rtca	Rtca	216	140	58	0	197	380	209	0	164	188	330
g_54918_Mgl2	Mgl2	390	76	77	339	407	99	235	68	388	480	590
g_19229_Zfp62	Zfp62	79	2	254	127	380	197	361	361	491	565	604
g_31795_Camsap2	Camsap2	75	146	151	67	58	382	770	73	415	452	742
g_61454_Plcxd3	Plcxd3	63	2	48	92	42	196	65	19	264	265	334
g_05552_Fgf4	Fgf4	48	79	38	33	138	39	86	97	205	171	398
g_17019_Syt2	Syt2	189	121	238	60	134	202	497	141	320	638	480
g_05933_Fzd1	Fzd1	311	142	308	103	171	2	583	194	520	418	848
g_62191_Slc5a12	Slc5a12	256	256	200	182	236	397	471	325	776	787	1189
g_63572_Map7d1	Map7d1	126	198	185	288	161	247	1323	114	688	581	696
g_23063_Gria3	Gria3	268	63	330	359	446	570	1449	338	754	749	1032
g_60422_Gramd1b	Gramd1b	41	496	305	92	515	180	886	207	580	644	1053
g_58288_Fam206a	Fam206a	59	0	0	2	199	68	438	70	300	498	477
g_66495_Olfr1271	Olfr1271	80	92	46	129	58	0	782	72	402	196	735
g_56368_H2-M11	H2-M11	88	0	19	413	75	256	1046	117	331	377	445
g_77361_Gm2663	Gm2663	204	0	63	17	4	0	273	23	161	82	361
g_50850_Ttbk2	Ttbk2	50	37	171	529	265	31	522	57	294	500	552
g_22165_C1s1	C1s1	278	275	1	212	458	49	284	99	494	367	876
g_13746_Prodh	Prodh	158	1	50	256	417	603	253	231	399	443	756
g_51265_Krtap19-9b	Krtap19-9b	32	24	98	0	138	57	1051	320	525	710	777
g_59110_Uspl1	Uspl1	129	0	17	0	99	1	235	63	111	74	726
g_16802_Stim1	Stim1	100	56	221	148	14	1	526	58	333	238	588
g_37205_Amdhd1	Amdhd1	1	115	97	159	64	32	469	141	418	468	669
g_73199_Rhox1	Rhox1	145	58	154	42	213	645	627	176	442	616	751
g_15014_Rps29	Rps29	79	169	0	0	0	0	210	0	68	17	756
g_65811_Olfr970	Olfr970	93	154	41	158	94	188	230	199	306	412	404
g_35325_Degs2	Degs2	43	4	197	117	255	609	407	368	497	481	541
g_61401_Il17d	Il17d	124	1	145	83	228	105	242	298	419	500	502
g_33153_1110012L19Rik	1110012L19Rik	94	4	0	251	100	19	432	145	304	225	362
g_06096_Gal	Gal	21	0	127	184	247	129	341	170	259	323	490
g_16685_Srpk1	Srpk1	182	96	47	211	166	433	547	186	420	561	749
g_66296_Olfr1497	Olfr1497	112	266	9	185	231	403	568	143	521	599	634
g_39622_Wdr75	Wdr75	51	0	0	0	43	1	79	61	47	60	189
g_74892_Cep170	Cep170	116	83	162	127	116	293	709	119	407	461	520
g_17921_Tns1	Tns1	261	1	153	411	275	178	616	104	642	425	957
g_67479_Olfr641	Olfr641	206	5	86	388	184	354	668	203	334	326	460
g_47113_Phrf1	Phrf1	141	1	22	91	75	299	402	73	356	413	591
g_53994_Etnk2	Etnk2	569	2	121	152	490	126	919	147	517	682	891
g_56857_Ubtd1	Ubtd1	63	451	371	207	107	1	1020	236	614	608	1025
g_16636_Sephs2	Sephs2	83	0	90	32	330	40	518	219	413	363	606
g_03225_Col6a3	Col6a3	103	159	167	318	256	31	172	73	311	252	616
g_63400_Pdzd4	Pdzd4	112	27	329	80	471	2	397	57	353	399	586
g_10194_Madcam1	Madcam1	283	1	45	0	159	77	174	176	208	386	501
g_52647_Rbmx2	Rbmx2	38	0	104	93	196	36	284	0	161	161	409
g_38051_Trub1	Trub1	75	38	172	286	75	1147	1169	248	519	563	909
g_60175_Ces2c	Ces2c	81	177	374	2	158	350	1138	74	403	516	879
g_26407_Pdzk1	Pdzk1	296	2	51	259	204	2	538	72	442	499	709
g_37290_Cpa4	Cpa4	165	5	253	0	129	0	306	104	442	485	684
g_09654_Lamc2	Lamc2	85	2	188	549	103	496	322	191	584	617	931
g_30668_Cylc1	Cylc1	134	243	111	39	57	182	593	302	450	474	434
g_52621_Myo5c	Myo5c	183	126	152	172	281	678	1250	229	499	465	814
g_58765_Ablim2	Ablim2	45	40	1	393	135	99	57	218	334	385	475
g_51090_Xpnpep2	Xpnpep2	1	52	129	0	28	0	109	193	449	434	405
g_50165_Vmn1r52	Vmn1r52	29	1	79	1	126	245	488	53	454	361	920
g_65418_Olfr474	Olfr474	108	0	33	276	117	175	213	21	120	297	250
g_40775_Slco6c1	Slco6c1	173	68	69	0	24	0	92	10	198	131	372
g_01334_Slc7a3	Slc7a3	170	35	1	71	194	16	260	57	356	354	339
g_01110_Art2b	Art2b	113	99	188	0	60	228	444	1	298	251	599
g_33854_1810011O10Rik	1810011O10Rik	231	64	36	290	337	124	919	92	378	337	839
g_63721_Prok1	Prok1	169	1	2	261	32	100	436	175	237	325	489
g_20804_Trappc3	Trappc3	46	0	114	38	172	309	288	84	341	606	387
g_55255_Ubxn2a	Ubxn2a	214	94	283	40	227	0	345	221	405	404	664
g_58085_Vangl1	Vangl1	193	1	1	677	134	346	124	18	252	195	470
g_46058_Trim34a	Trim34a	177	42	1	61	44	33	339	2	163	185	255
g_17402_Inmt	Inmt	171	532	29	354	437	0	619	390	575	757	1285
g_48928_Pip4k2b	Pip4k2b	9	1	1	207	150	70	441	148	289	298	808
g_00783_Prdx6	Prdx6	225	1	136	0	76	57	396	35	265	337	697
g_48465_Psmg2	Psmg2	99	0	89	119	103	73	128	31	216	194	449
g_08616_Il9	Il9	71	2	297	148	219	335	573	63	291	448	792
g_23815_Sh3glb1	Sh3glb1	92	1	70	49	162	180	573	61	647	637	722
g_44856_Fgf20	Fgf20	125	206	110	134	132	305	956	228	516	588	632
g_55452_Pacs2	Pacs2	130	0	149	324	265	60	569	190	520	562	762
g_08801_Itgal	Itgal	231	4	135	21	533	0	515	96	374	321	977
g_25676_Park7	Park7	66	4	375	227	162	568	382	321	548	499	809
g_31805_Tmem100	Tmem100	218	0	116	17	294	554	724	106	454	386	698
g_76673_Gm12886	Gm12886	285	2	546	807	814	126	726	180	691	809	972
g_61268_Btn2a2	Btn2a2	149	71	125	41	165	209	314	78	281	308	369
g_16778_Stc2	Stc2	35	239	94	77	94	0	7	43	352	291	355
g_62415_Palm2	Palm2	84	155	0	274	49	98	1519	145	235	438	415
g_17728_Tln1	Tln1	134	17	188	44	278	573	1348	203	406	520	859
g_76015_Vmn2r59	Vmn2r59	90	0	88	8	188	83	352	139	290	378	479
g_09408_Klra8	Klra8	102	60	85	199	45	80	260	136	296	563	435
g_33058_Uckl1	Uckl1	107	73	274	78	209	160	394	76	326	334	468
g_69026_Zfp385c	Zfp385c	134	347	459	155	164	158	788	236	624	663	825
g_15091_Rtn2	Rtn2	135	480	101	27	41	290	527	45	308	274	639
g_35685_Derl3	Derl3	38	1	66	84	25	0	364	30	308	394	352
g_44427_Ndor1	Ndor1	99	2	133	0	60	1	159	84	215	120	575
g_18153_Tshb	Tshb	98	0	128	68	69	295	188	81	362	344	566
g_29476_Ndufb7	Ndufb7	122	2	48	345	439	377	865	275	478	514	714
g_62630_Cpz	Cpz	51	1	64	135	389	147	788	164	363	484	942
g_44468_Tsc22d4	Tsc22d4	80	0	0	28	0	0	155	21	155	266	360
g_46365_Serpinb6c	Serpinb6c	167	19	100	3	191	93	1046	114	487	586	823
g_21707_Snai3	Snai3	205	59	26	1	257	0	462	243	357	266	643
g_65620_Olfr806	Olfr806	115	189	73	249	422	58	1006	288	615	601	896
g_58397_Slc5a9	Slc5a9	125	242	138	22	278	301	548	39	434	419	648
g_03213_Col5a2	Col5a2	38	4	65	185	318	157	336	43	362	428	599
g_18299_Tyms	Tyms	459	84	31	14	177	86	171	119	312	389	415
g_65875_Olfr344	Olfr344	118	25	93	99	379	280	471	413	854	710	1198
g_09828_Lhx4	Lhx4	210	2	525	408	357	427	650	200	421	578	815
g_20987_Tbl2	Tbl2	131	1	150	127	36	123	409	6	284	282	546
g_64828_Olfr958	Olfr958	174	215	44	0	42	136	441	120	379	323	642
g_14353_Rad17	Rad17	118	146	22	1	174	169	367	81	247	279	350
g_25681_Terf2ip	Terf2ip	212	0	22	34	49	54	106	22	187	241	229
g_10490_Mcpt2	Mcpt2	113	31	14	56	45	208	270	174	445	349	434
g_77486_Gm3139	Gm3139	136	1	120	180	0	0	390	87	280	334	650
g_11461_Nedd4	Nedd4	179	0	1	146	96	182	309	0	219	159	367
g_59988_Adprhl1	Adprhl1	224	154	87	130	15	67	195	258	320	345	600
g_44327_Naa35	Naa35	226	150	215	398	263	176	302	189	516	521	574
g_51081_Tlr7	Tlr7	66	8	34	540	311	376	916	244	596	758	995
g_62009_Carf	Carf	37	248	1	90	92	60	246	59	382	437	472
g_69818_Rnf222	Rnf222	263	369	149	168	208	57	816	123	411	414	1144
g_38237_Tram1	Tram1	226	0	93	0	129	0	181	15	262	239	583
g_02392_Cd2ap	Cd2ap	235	1	1	0	0	0	130	0	86	99	103
g_72860_Gm20738	Gm20738	123	25	272	110	165	188	40	80	416	347	358
g_21792_Lcmt1	Lcmt1	113	296	49	69	120	357	306	131	372	702	559
g_14116_Ptprb	Ptprb	39	3	283	246	147	255	420	305	649	644	853
g_74234_Ccdc8	Ccdc8	202	45	193	78	72	0	54	285	315	245	569
g_66526_Olfr906	Olfr906	66	43	64	38	94	183	63	75	187	336	261
g_03446_Crkl	Crkl	172	49	92	214	74	227	49	66	206	248	492
g_69065_Tlr13	Tlr13	148	161	229	30	161	238	122	100	519	416	486
g_70126_Bhlha9	Bhlha9	72	295	6	211	13	87	398	1	243	417	474
g_67947_Sntg2	Sntg2	120	0	188	428	240	134	108	200	260	428	799
g_07112_Gtpbp1	Gtpbp1	128	0	89	97	44	233	90	96	283	179	413
g_65904_Olfr1487	Olfr1487	36	1	84	0	172	263	657	36	303	390	355
g_77248_Plac9b	Plac9b	132	231	312	356	103	48	476	162	504	319	694
g_36876_Cyp2u1	Cyp2u1	190	252	129	36	123	333	254	48	360	347	578
g_70353_Ankrd16	Ankrd16	180	214	91	0	100	33	256	45	338	444	603
g_39766_Thap1	Thap1	80	86	108	8	56	175	393	88	447	192	378
g_32443_Ebpl	Ebpl	100	3	31	0	356	2	561	54	298	427	393
g_49115_Fam207a	Fam207a	154	1	73	80	188	0	196	32	184	229	549
g_25985_Zfp318	Zfp318	104	0	131	72	55	229	387	0	312	281	484
g_06413_Tsc22d3	Tsc22d3	291	253	118	138	168	50	53	74	202	251	335
g_48882_Camk2d	Camk2d	58	21	100	23	139	902	290	133	379	399	572
g_07321_H3f3b	H3f3b	171	63	45	202	174	234	744	37	536	435	538
g_04013_Dazl	Dazl	178	41	117	189	397	331	513	81	366	270	639
g_43981_Spag11a	Spag11a	60	132	20	135	181	121	130	82	274	276	366
g_04226_Dio2	Dio2	114	104	229	178	251	211	414	92	456	455	635
g_71233_Btbd16	Btbd16	62	2	127	3	312	176	344	106	383	534	627
g_71873_Pram1	Pram1	180	63	224	10	126	77	367	35	208	172	432
g_07240_H2-M10.1	H2-M10.1	56	0	166	40	49	2	616	319	264	385	626
g_36521_Glt6d1	Glt6d1	178	53	131	119	177	753	312	85	422	586	658
g_55660_Pxk	Pxk	261	136	151	192	182	264	318	80	483	590	939
g_56781_Oosp3	Oosp3	157	155	149	330	141	845	696	341	706	591	747
g_41338_Mei4	Mei4	117	194	61	102	285	191	427	66	447	583	548
g_28565_Cul7	Cul7	152	108	51	98	11	178	606	152	210	285	319
g_30645_Cxxc5	Cxxc5	102	258	0	0	28	68	340	44	123	297	260
g_40062_Tjap1	Tjap1	312	4	138	67	56	174	114	90	311	289	388
g_08169_Elavl3	Elavl3	82	0	88	188	132	120	1177	107	220	261	451
g_74025_Khdc1c	Khdc1c	100	268	279	422	314	353	834	46	808	777	777
g_38208_Tsnaxip1	Tsnaxip1	132	5	79	212	85	428	786	94	375	364	658
g_37834_Slc35f2	Slc35f2	167	63	224	1	666	218	1074	297	737	891	1005
g_15818_Ptk6	Ptk6	229	0	25	57	58	63	402	193	364	439	747
g_32775_Aspdh	Aspdh	59	137	56	24	101	1	162	211	490	304	578
g_39498_Spata18	Spata18	35	0	61	613	304	117	508	25	273	209	614
g_74043_Teddm1b	Teddm1b	117	1	103	80	321	210	301	71	353	479	596
g_43011_Trim12a	Trim12a	154	1	111	429	172	3	453	118	334	365	483
g_19342_Slc30a3	Slc30a3	231	0	137	159	61	123	217	90	216	308	442
g_29939_Trappc6a	Trappc6a	85	80	231	44	635	205	1096	442	642	676	918
g_45698_Pcdhga2	Pcdhga2	241	1	38	56	2	233	1082	124	292	374	698
g_10800_Mnat1	Mnat1	137	31	222	329	84	201	652	156	364	622	498
g_42366_Cant1	Cant1	87	1	123	40	0	221	298	123	154	200	254
g_05610_Fhit	Fhit	68	98	215	192	320	88	1303	144	522	624	841
g_15540_Sema3c	Sema3c	92	341	23	340	81	2	778	157	275	387	571
g_62243_Kcng1	Kcng1	132	0	213	262	119	151	41	33	295	298	493
g_42297_Adal	Adal	184	57	107	216	99	655	278	370	426	501	706
g_74342_Gm10220	Gm10220	97	2	40	73	232	1	1048	54	207	68	1061
g_51948_Fam65b	Fam65b	97	36	21	326	226	1	317	116	206	223	427
g_02050_Car11	Car11	119	2	240	1	422	337	868	28	401	458	927
g_65304_Olfr1204	Olfr1204	75	142	108	99	75	158	600	24	337	359	324
g_68408_Zfp664	Zfp664	76	18	81	236	208	175	755	37	370	326	708
g_68719_4933408B17Rik	4933408B17Rik	120	13	67	112	69	0	191	19	360	110	462
g_42838_Trappc9	Trappc9	76	348	154	0	79	31	405	99	239	377	737
g_52553_Dis3l2	Dis3l2	239	346	85	0	241	285	713	79	442	378	576
g_38494_Ccdc71	Ccdc71	102	0	229	0	302	0	217	1	343	211	444
g_56093_BC048502	BC048502	70	90	107	18	159	1	397	48	279	213	366
g_63739_Apoa1bp	Apoa1bp	75	0	22	70	170	27	98	86	279	189	298
g_06960_Grin2c	Grin2c	54	83	97	3	130	0	481	20	379	464	651
g_78629_Xndc1	Xndc1	83	115	121	361	348	134	1084	24	471	485	940
g_00387_Adra1a	Adra1a	157	4	128	232	328	376	815	14	481	449	905
g_08242_Ido1	Ido1	73	154	17	137	250	75	297	100	190	191	264
g_29786_Mrpl45	Mrpl45	76	0	0	0	63	253	174	128	200	171	531
g_65472_Olfr107	Olfr107	298	315	314	90	80	152	738	27	426	378	695
g_49498_Fam163b	Fam163b	198	120	94	431	250	396	695	202	514	355	629
g_05968_G0s2	G0s2	104	157	223	97	109	259	656	150	533	445	759
g_25749_Atp5j2	Atp5j2	402	1	154	0	328	228	982	58	303	234	751
g_66019_Olfr740	Olfr740	151	531	125	0	139	344	425	38	570	462	631
g_68833_Esyt3	Esyt3	130	157	199	483	142	137	1077	61	509	411	626
g_01627_Bmp2	Bmp2	226	0	52	0	192	364	198	2	268	166	305
g_02822_Chil1	Chil1	188	0	31	0	118	125	351	13	183	263	292
g_31111_4930519G04Rik	4930519G04Rik	46	52	57	72	155	2	1036	199	440	618	730
g_51325_Vmn1r26	Vmn1r26	135	14	46	139	217	218	670	74	374	394	444
g_64457_Olfr538	Olfr538	186	33	1	214	70	26	349	103	281	303	601
g_67328_Olfr705	Olfr705	115	15	159	354	207	1	485	150	428	504	519
g_49379_Atl3	Atl3	105	0	72	18	240	2	682	66	314	209	494
g_14286_Rab24	Rab24	250	2	64	126	69	0	292	132	436	480	853
g_26053_Rsad2	Rsad2	67	679	161	0	368	95	360	219	527	415	955
g_20333_Psma7	Psma7	211	352	228	28	31	117	459	129	429	340	429
g_02378_Cd22	Cd22	221	337	183	255	240	195	224	167	420	545	864
g_43165_Nubpl	Nubpl	155	1	160	14	297	185	1204	188	434	503	545
g_36929_9130008F23Rik	9130008F23Rik	110	121	41	102	106	36	106	157	96	170	162
g_58557_Aim1l	Aim1l	145	0	35	312	165	107	413	246	311	318	645
g_35278_Nt5dc2	Nt5dc2	100	2	52	8	100	101	618	65	291	304	495
g_48588_Acaca	Acaca	53	47	13	21	1	1	357	345	478	348	774
g_50476_Lsm10	Lsm10	130	0	93	0	427	0	774	5	419	260	502
g_66068_Olfr1423	Olfr1423	197	1	84	237	116	533	1142	148	487	520	765
g_39968_Nphp3	Nphp3	85	1	41	165	58	113	422	23	269	328	483
g_21288_Ing4	Ing4	96	1	92	181	122	498	429	189	336	268	412
g_25664_C1d	C1d	151	15	76	48	0	612	242	179	225	317	445
g_25142_Gsk3b	Gsk3b	164	248	77	352	239	244	656	38	407	474	657
g_13447_Pou3f3	Pou3f3	79	2	119	132	152	68	153	67	460	466	488
g_32770_Mul1	Mul1	53	24	93	1	114	1	686	77	264	203	425
g_05002_Epha4	Epha4	66	143	31	1	125	259	430	31	161	184	297
g_15052_Trim30a	Trim30a	238	152	172	154	18	75	1308	164	233	246	469
g_40275_Tgm5	Tgm5	155	5	169	270	147	492	594	186	350	299	716
g_47233_Unc45a	Unc45a	141	0	73	43	96	44	143	86	354	328	454
g_05951_Fzd6	Fzd6	152	788	191	152	211	75	557	253	456	504	653
g_08842_Itgb5	Itgb5	68	12	85	15	185	189	199	6	300	339	384
g_11281_Myo7b	Myo7b	153	196	0	69	41	0	410	11	237	312	323
g_26777_Ube4b	Ube4b	190	64	113	2	292	111	891	119	384	264	522
g_06734_Gp49a	Gp49a	183	29	76	15	44	270	231	182	234	286	404
g_73376_Zhx2	Zhx2	102	47	171	87	324	250	743	281	577	464	1021
g_76871_Esp15	Esp15	142	90	195	43	92	84	163	146	289	345	421
g_75965_Vmn2r103	Vmn2r103	33	162	45	0	201	215	455	118	444	573	725
g_23325_Rnase2b	Rnase2b	90	0	89	0	292	108	298	30	257	245	329
g_12075_Odc1	Odc1	73	33	76	41	190	235	832	102	162	180	757
g_43077_2010005H15Rik	2010005H15Rik	211	187	156	11	81	265	229	280	499	743	488
g_72713_Zbtb2	Zbtb2	98	137	182	603	261	359	1314	156	371	345	817
g_48289_Eaf2	Eaf2	209	78	36	97	105	391	139	74	303	326	529
g_48862_Fxyd4	Fxyd4	237	276	57	230	213	87	943	167	578	675	864
g_07264_H2-DMb2	H2-DMb2	173	2	270	62	67	280	701	73	353	274	663
g_29589_Fam188a	Fam188a	101	305	186	279	314	569	337	59	576	471	770
g_08564_Il2rb	Il2rb	97	1	143	210	239	251	538	43	573	752	957
g_47676_Cdh22	Cdh22	225	258	48	72	227	12	215	272	292	287	502
g_64484_Olfr102	Olfr102	31	68	95	136	180	180	608	295	363	512	457
g_13726_Prm2	Prm2	76	99	5	0	33	0	141	241	197	193	395
g_57748_6820408C15Rik	6820408C15Rik	263	91	46	0	90	0	358	0	127	168	306
g_38617_Utp14a	Utp14a	193	0	118	279	218	485	514	115	463	406	854
g_74547_Vmn1r151	Vmn1r151	150	6	162	302	187	96	963	74	478	504	495
g_58761_Sh3tc1	Sh3tc1	169	2	190	257	141	460	502	265	579	860	804
g_16486_Serpina3k	Serpina3k	89	201	284	176	301	472	574	187	542	608	863
g_45875_Pcdhb2	Pcdhb2	162	202	164	0	230	0	311	92	192	236	609
g_46888_Lao1	Lao1	170	151	212	174	182	73	772	128	536	507	1217
g_65063_Olfr190	Olfr190	68	28	54	13	17	0	220	95	237	238	264
g_47711_Itga9	Itga9	13	19	78	88	94	82	125	21	242	243	428
g_66793_Olfr874	Olfr874	42	47	178	0	10	19	103	71	238	297	314
g_37260_Klhl5	Klhl5	247	184	65	174	378	4	689	39	248	399	470
g_40924_Gsdmc4	Gsdmc4	20	0	32	40	0	103	198	104	272	180	349
g_26864_Ralb	Ralb	218	1	31	80	45	1	1146	39	258	347	433
g_58994_Rad9b	Rad9b	74	65	70	198	209	44	401	1	434	242	546
g_12617_Pcp2	Pcp2	238	159	117	377	318	1	899	292	503	517	768
g_06715_Got2	Got2	89	447	0	62	344	37	183	66	442	314	1384
g_45085_Sgpp1	Sgpp1	379	298	232	273	326	169	332	206	377	327	589
g_74981_Gm13279	Gm13279	178	216	47	296	100	389	473	38	325	366	535
g_50014_Pde6c	Pde6c	73	1	71	199	64	120	879	197	298	340	613
g_67586_Olfr550	Olfr550	103	277	111	247	209	71	513	149	371	329	555
g_04585_Ear2	Ear2	30	1	16	83	0	0	239	154	250	273	297
g_28250_Ccdc82	Ccdc82	100	2	218	406	133	106	386	210	607	632	810
g_11630_Ngp	Ngp	211	96	141	33	88	161	512	127	315	290	369
g_70716_Vmn2r95	Vmn2r95	181	265	74	421	518	24	634	135	381	488	777
g_11892_Slc11a2	Slc11a2	242	51	19	139	0	96	322	7	199	208	285
g_57357_Tmem203	Tmem203	171	0	181	673	186	118	1124	109	554	434	663
g_01500_Bcl2l10	Bcl2l10	250	137	214	0	167	1	276	156	542	484	843
g_43112_Snip1	Snip1	95	33	1	194	110	236	883	86	421	431	843
g_67743_Nav3	Nav3	181	209	45	21	126	54	320	73	202	205	444
g_69843_Ano4	Ano4	2	1	80	89	45	350	559	80	299	208	564
g_66974_Olfr791	Olfr791	335	178	310	195	188	110	685	165	535	705	821
g_34688_Dab2ip	Dab2ip	125	347	0	173	90	176	42	29	269	225	472
g_23188_Rcan3	Rcan3	212	245	115	168	473	164	194	63	294	354	553
g_22215_Il22	Il22	244	1	60	8	128	270	194	117	260	253	680
g_38042_2610008E11Rik	2610008E11Rik	220	0	116	47	158	41	287	65	321	358	489
g_55093_Plekhh3	Plekhh3	179	1	175	51	176	0	119	41	353	291	627
g_57094_Tstd1	Tstd1	69	276	85	435	185	271	414	16	441	580	698
g_44757_Med8	Med8	113	0	0	0	83	0	65	26	75	39	490
g_47729_Etv5	Etv5	174	195	201	358	161	32	248	177	417	456	480
g_36529_Stx18	Stx18	163	577	278	362	679	302	265	354	465	665	604
g_14126_Ptpre	Ptpre	90	21	166	212	30	91	62	196	382	422	536
g_45679_Pcdhgb5	Pcdhgb5	110	1	101	352	409	108	603	156	346	332	754
g_16404_Sox9	Sox9	56	4	94	230	288	303	938	122	363	417	781
g_70505_Mettl24	Mettl24	49	3	234	22	108	149	535	202	532	538	670
g_65540_Olfr1168	Olfr1168	110	1	231	1	62	0	213	44	233	271	461
g_44872_Ifitm2	Ifitm2	116	1	1	1	148	88	333	6	127	257	647
g_51713_Mvd	Mvd	87	77	205	105	253	67	528	90	269	383	492
g_01422_Barx1	Barx1	138	1	18	77	154	1	264	47	118	94	267
g_25887_Wdr4	Wdr4	120	39	223	524	142	16	893	155	313	258	646
g_08250_Idua	Idua	103	307	89	238	177	146	649	113	379	424	506
g_70378_Amigo3	Amigo3	87	74	208	146	593	214	680	189	714	539	1011
g_68075_Stfa2l1	Stfa2l1	131	0	46	0	68	128	26	48	312	256	457
g_06384_Ggta1	Ggta1	169	1	137	92	243	72	450	24	413	547	472
g_46984_Ube3c	Ube3c	132	101	82	2	152	181	1154	92	434	339	748
g_27954_Klf15	Klf15	152	133	74	203	178	722	1067	206	610	668	804
g_72314_Iars2	Iars2	169	107	85	121	286	396	629	273	486	428	911
g_18306_Tyro3	Tyro3	129	167	59	261	375	44	428	31	227	268	473
g_53267_Ap1ar	Ap1ar	219	1	16	58	213	0	280	0	186	215	303
g_25491_Htr3b	Htr3b	124	1	113	0	97	33	162	82	370	336	481
g_60131_Rtbdn	Rtbdn	124	294	166	16	145	302	414	130	457	424	624
g_11376_Nbl1	Nbl1	69	275	214	108	198	29	361	29	205	224	395
g_51702_Bspry	Bspry	2	279	165	150	443	306	423	272	684	522	703
g_47537_Mgat4b	Mgat4b	31	0	72	643	182	40	715	18	386	424	494
g_06592_Gnai2	Gnai2	102	75	83	97	229	134	494	218	452	323	736
g_15090_Rtn2	Rtn2	259	77	75	67	49	55	1094	18	400	512	813
g_47448_AU022751	AU022751	47	49	84	241	210	16	430	272	394	424	428
g_30323_2810474O19Rik	2810474O19Rik	2	15	239	187	110	66	447	234	222	253	491
g_40040_Nmnat3	Nmnat3	157	3	139	311	373	105	1083	369	484	508	728
g_21996_Atp8a2	Atp8a2	224	122	201	204	319	107	797	145	607	813	877
g_40251_Fbxl22	Fbxl22	1	0	135	472	54	48	230	129	378	284	750
g_43696_Ccdc151	Ccdc151	364	3	89	32	243	0	236	44	131	140	324
g_55503_Mboat1	Mboat1	105	52	125	63	245	217	322	181	304	358	360
g_41191_Pik3cb	Pik3cb	290	402	108	193	304	76	825	201	473	615	955
g_70034_Bcorl1	Bcorl1	141	84	79	38	174	1	612	111	361	480	596
g_71027_Ttll10	Ttll10	182	2	131	4	94	31	646	75	327	378	614
g_04258_Dll3	Dll3	4	188	111	57	286	99	666	123	369	436	693
g_66227_Olfr429	Olfr429	92	2	72	1	287	548	9	191	259	285	402
g_75668_Vmn2r85	Vmn2r85	438	3	326	449	253	415	552	234	748	470	904
g_57884_Arfgap1	Arfgap1	145	291	383	463	148	1	573	66	299	492	646
g_01631_Bmp4	Bmp4	16	33	60	228	323	263	1354	300	367	612	679
g_02786_Cga	Cga	126	2	56	145	81	50	473	29	347	247	520
g_10644_Sypl2	Sypl2	107	55	185	10	117	179	519	241	449	627	638
g_38041_Amer2	Amer2	299	85	213	322	460	188	1017	159	481	692	750
g_09842_Lhx9	Lhx9	248	4	133	349	125	393	130	219	330	305	576
g_22484_Atxn1l	Atxn1l	72	89	84	33	298	703	525	141	458	520	636
g_09776_Lepr	Lepr	74	1	228	1	101	81	914	191	367	424	543
g_48825_Bfsp2	Bfsp2	64	32	0	252	125	117	447	73	231	186	265
g_70954_Fam102b	Fam102b	89	88	1	21	155	151	83	42	341	333	650
g_57719_Gm561	Gm561	248	48	88	220	95	387	948	200	497	371	903
g_62136_Pde11a	Pde11a	95	212	109	2	63	166	514	36	276	235	610
g_30605_Med4	Med4	134	0	115	5	18	0	7	12	129	71	284
g_15548_Sema3f	Sema3f	69	127	67	2	130	0	380	116	275	291	499
g_38300_Cyp2c65	Cyp2c65	34	268	81	0	69	0	178	32	235	120	276
g_01043_Arg1	Arg1	77	2	150	544	340	62	240	51	424	440	624
g_48538_Lpxn	Lpxn	286	279	307	125	202	266	2474	142	528	637	966
g_65754_Olfr1111	Olfr1111	205	63	50	0	189	0	175	35	291	259	518
g_17407_Adad1	Adad1	119	65	75	26	40	143	110	27	149	271	346
g_14886_Rpl21	Rpl21	29	62	30	1	0	68	5	0	121	45	1053
g_75292_Ugt2a2	Ugt2a2	62	35	0	1	121	44	36	63	145	244	243
g_33989_Gsdmd	Gsdmd	243	60	116	66	24	156	201	97	240	203	308
g_27972_Gkn1	Gkn1	54	319	229	359	354	24	550	7	418	450	586
g_20378_Vnn3	Vnn3	168	2	169	310	319	108	220	276	356	379	628
g_14475_Rasl2-9	Rasl2-9	169	113	113	189	221	230	433	206	434	688	615
g_27721_Lce1g	Lce1g	2	2	206	1	182	367	723	147	276	301	905
g_12315_Oprk1	Oprk1	161	2	0	140	172	0	62	182	306	346	354
g_31251_l7Rn6	l7Rn6	193	3	57	43	538	320	468	47	405	479	613
g_25804_Kcne3	Kcne3	146	210	110	27	167	448	811	72	526	713	753
g_54623_Appl2	Appl2	55	103	224	338	31	241	1398	32	289	312	891
g_01219_Atp1b1	Atp1b1	152	13	26	114	4	243	87	56	403	450	505
g_27508_Fkbp11	Fkbp11	96	160	160	285	262	160	373	106	658	648	806
g_10120_Ly86	Ly86	147	1	2	1	187	0	161	47	230	222	491
g_52147_Cetn4	Cetn4	220	0	0	0	0	1	1	43	63	125	118
g_47389_Plekho2	Plekho2	31	291	117	92	185	0	229	115	198	282	288
g_28384_Cdc26	Cdc26	122	151	116	145	202	0	140	130	179	289	513
g_57062_Tiprl	Tiprl	56	4	55	1	416	618	795	92	333	331	516
g_76150_Zfp808	Zfp808	129	65	0	360	102	2	406	102	251	324	557
g_33649_Smim11	Smim11	69	1	228	409	136	254	598	148	494	506	607
g_13154_Lypla1	Lypla1	422	5	73	172	68	234	1082	146	495	572	778
g_03240_Col9a1	Col9a1	341	232	57	143	77	0	341	165	278	305	332
g_34089_Pdia2	Pdia2	159	232	27	0	135	353	519	57	365	428	703
g_64107_Olfr543	Olfr543	68	358	104	356	332	204	567	55	388	452	477
g_61632_Ccdc14	Ccdc14	168	182	62	61	76	336	113	125	386	466	503
g_43700_Prss36	Prss36	217	0	0	2	93	166	518	42	254	347	550
g_15392_Ccl22	Ccl22	139	45	180	172	9	263	932	91	287	331	503
g_06362_Gfra2	Gfra2	47	77	182	265	55	1	752	130	528	525	602
g_62339_Wdr63	Wdr63	83	1	183	214	281	81	590	75	461	607	576
g_54595_Med16	Med16	99	442	294	547	98	100	76	2	208	227	471
g_03966_Dab2	Dab2	208	0	176	89	0	15	112	261	293	312	448
g_25123_Dnase2b	Dnase2b	56	0	90	46	239	2	479	76	222	262	400
g_57792_Dlgap4	Dlgap4	57	104	160	534	292	484	876	194	357	479	628
g_48654_Osr2	Osr2	119	211	131	789	28	239	686	87	192	279	362
g_46642_Commd7	Commd7	125	1	46	109	284	90	535	2	329	221	636
g_11231_Myl7	Myl7	588	219	229	99	239	320	726	132	561	431	853
g_75113_Mast3	Mast3	140	88	47	45	56	44	624	148	343	415	919
g_57909_Ythdf3	Ythdf3	120	1	110	155	165	182	604	41	327	542	484
g_50123_Egln3	Egln3	41	1	74	183	152	276	256	206	274	268	325
g_49131_Lyrm2	Lyrm2	127	0	78	0	37	0	83	132	218	222	323
g_49594_Blvra	Blvra	176	165	258	1	166	571	662	105	498	522	872
g_49120_Sft2d2	Sft2d2	271	150	143	125	378	258	746	81	442	652	1096
g_18574_Scgb1a1	Scgb1a1	28	173	161	167	233	358	810	89	450	471	733
g_59996_Erich1	Erich1	24	20	107	110	249	126	408	1	248	209	789
g_38265_Sh2d4a	Sh2d4a	87	1	18	156	491	60	157	97	349	259	448
g_56673_Mppe1	Mppe1	168	0	148	176	97	232	330	180	392	288	590
g_37034_Gypc	Gypc	167	68	137	77	58	0	478	104	265	261	479
g_34404_Plac8l1	Plac8l1	155	79	289	52	313	123	845	212	695	819	1093
g_59017_Mepce	Mepce	63	94	0	524	43	56	251	1	139	208	644
g_53444_Fam149a	Fam149a	119	2	60	0	258	0	366	15	232	167	414
g_06575_Gna13	Gna13	42	8	177	4	89	92	546	71	297	265	468
g_54898_Wrap53	Wrap53	195	225	57	128	91	0	101	14	141	112	270
g_06254_Kat2a	Kat2a	191	175	2	72	78	149	594	177	421	354	689
g_74036_Sgpp2	Sgpp2	101	230	98	0	187	1	120	140	416	455	633
g_55442_Rd3l	Rd3l	123	274	163	383	209	37	925	489	526	473	743
g_14852_Rp2h	Rp2h	141	1	210	267	63	136	447	140	563	593	647
g_48078_Abhd4	Abhd4	445	205	204	95	271	0	306	103	404	380	549
g_03772_Cx3cr1	Cx3cr1	100	220	67	221	174	1	212	155	294	243	522
g_19298_Zic1	Zic1	120	28	186	3	201	638	142	83	439	493	806
g_77883_Cyp2c69	Cyp2c69	4	0	0	0	127	0	337	69	230	331	388
g_51374_Vmn1r16	Vmn1r16	140	431	152	18	117	71	595	128	384	308	720
g_06500_Gclm	Gclm	194	167	119	5	152	55	474	114	306	354	586
g_64237_Olfr524	Olfr524	219	1	20	310	131	24	153	164	317	320	416
g_64652_Olfr780	Olfr780	82	71	53	140	134	21	152	31	129	119	268
g_54426_Nav1	Nav1	106	356	74	385	217	171	133	102	390	374	473
g_60188_Elmo3	Elmo3	81	1	91	5	659	330	1057	121	540	499	1060
g_39807_Eif3k	Eif3k	3	0	0	0	211	353	637	35	205	145	408
g_66271_Olfr482	Olfr482	227	29	124	41	243	0	564	275	464	291	838
g_17979_Tpm1	Tpm1	117	203	282	41	89	750	323	176	498	693	825
g_15784_St6galnac1	St6galnac1	167	194	276	70	211	265	1194	168	482	564	675
g_53284_Plac9a	Plac9a	97	18	136	144	327	0	185	386	434	360	1040
g_65414_Olfr722	Olfr722	171	109	68	43	185	201	340	177	235	297	323
g_56723_Catsper1	Catsper1	41	448	112	463	101	344	436	130	354	423	654
g_12389_Otog	Otog	135	1	173	541	25	140	5	2	178	112	385
g_58953_Oasl1	Oasl1	73	1	41	289	218	156	474	57	423	335	607
g_14856_Rpa2	Rpa2	123	48	8	193	88	0	115	51	153	59	589
g_48162_Amigo2	Amigo2	67	196	0	0	155	31	5	51	186	110	340
g_20559_Exo1	Exo1	150	96	224	55	156	454	610	122	261	332	693
g_03381_Crabp1	Crabp1	45	0	40	0	137	46	277	56	244	152	457
g_62967_Mrgprb2	Mrgprb2	133	74	26	38	213	2	167	81	324	279	450
g_02224_Cbx2	Cbx2	98	0	131	340	248	126	361	114	393	387	665
g_06546_Glud1	Glud1	27	339	80	28	47	492	150	82	332	443	705
g_19385_Adam23	Adam23	16	1	142	95	45	56	258	202	312	327	551
g_32265_Gltscr2	Gltscr2	173	241	46	0	152	120	74	62	98	92	413
g_14589_Recql	Recql	107	1	346	283	103	168	567	52	416	564	434
g_74911_Defb28	Defb28	229	74	70	29	108	107	450	76	306	391	430
g_69958_Maats1	Maats1	132	287	101	158	420	149	441	151	459	413	937
g_57558_Tlk1	Tlk1	115	2	162	260	187	156	227	2	308	319	446
g_50219_Vmn1r15	Vmn1r15	125	391	413	847	560	306	1251	158	694	1069	1160
g_30147_Lpar6	Lpar6	176	164	84	193	154	0	182	261	366	390	509
g_54991_Nle1	Nle1	110	1	84	0	0	88	50	0	73	0	431
g_44667_Aldoart2	Aldoart2	246	264	184	310	300	0	665	79	421	535	710
g_13614_Nup88	Nup88	27	0	111	0	86	1	203	14	208	135	442
g_41115_Spata17	Spata17	207	45	66	213	394	259	265	217	465	665	922
g_26274_Efemp2	Efemp2	91	149	169	2	139	224	673	65	362	472	568
g_32842_Steap3	Steap3	34	258	295	158	306	97	728	48	580	623	845
g_17329_Dynlt1b	Dynlt1b	76	1	0	39	0	0	83	16	167	122	364
g_71664_Pramel6	Pramel6	104	303	82	73	237	333	796	177	383	573	643
g_58192_Gtf2b	Gtf2b	31	111	106	10	526	0	1017	77	368	392	1098
g_68402_Gm15800	Gm15800	257	140	260	46	374	304	1238	233	708	724	817
g_27440_Lamtor4	Lamtor4	155	2	50	1	180	491	1716	46	321	272	610
g_52772_Tfe3	Tfe3	204	2	68	0	264	261	463	69	359	382	509
g_02131_Cast	Cast	193	367	172	3	165	147	932	116	456	364	834
g_37976_Mettl10	Mettl10	36	1	62	0	286	30	385	98	433	425	530
g_38283_Nkd2	Nkd2	77	0	115	0	195	1	706	33	328	362	565
g_49393_Tmem139	Tmem139	34	314	156	228	243	431	255	32	385	388	629
g_60923_C2cd4c	C2cd4c	218	238	149	264	73	0	29	212	201	288	580
g_56956_Zranb3	Zranb3	219	103	237	21	207	104	764	260	260	302	410
g_34654_Plekhm2	Plekhm2	136	1	202	143	278	659	712	143	473	436	533
g_48390_Ttbk1	Ttbk1	166	4	266	359	401	482	1202	290	491	702	906
g_15316_Scn3a	Scn3a	148	0	80	8	101	392	341	22	435	595	402
g_73818_Gja6	Gja6	92	524	383	333	192	167	837	276	516	567	672
g_39961_Cpne4	Cpne4	70	121	54	27	69	157	668	131	421	494	567
g_25759_Sult3a1	Sult3a1	111	109	136	361	143	147	684	81	434	602	630
g_58485_Zc3h12a	Zc3h12a	113	76	107	72	294	144	1107	149	422	539	840
g_37827_Fundc1	Fundc1	174	377	105	149	233	19	969	67	397	545	777
g_64869_Olfr1265	Olfr1265	251	406	100	161	362	361	251	300	422	487	740
g_27976_Gkn2	Gkn2	2	306	51	110	181	130	138	330	321	320	437
g_44247_Adgra3	Adgra3	169	95	132	6	177	203	384	56	242	315	511
g_20906_Zfp354b	Zfp354b	79	233	114	211	85	198	315	69	356	434	399
g_06422_Gpr83	Gpr83	133	1	90	68	584	52	541	44	512	530	701
g_24677_Tmem115	Tmem115	78	22	20	10	167	0	400	51	344	387	622
g_29349_Mfsd1	Mfsd1	55	0	62	12	91	35	14	10	189	277	332
g_19753_Papss1	Papss1	175	455	272	210	297	0	564	22	354	443	660
g_42154_Dcaf17	Dcaf17	177	157	167	195	185	64	820	146	454	538	854
g_47687_Synpo	Synpo	69	142	264	530	417	215	577	193	633	733	972
g_21230_Rrp9	Rrp9	189	0	0	155	152	38	203	35	123	181	650
g_51302_Vmn1r36	Vmn1r36	96	194	37	81	112	1	76	125	326	411	325
g_56598_Etf1	Etf1	143	4	12	5	29	105	17	0	93	124	288
g_72205_Prob1	Prob1	341	105	0	0	273	26	476	91	292	248	702
g_33364_Anln	Anln	76	0	16	0	218	33	9	184	113	127	209
g_09588_Ksr1	Ksr1	114	69	196	18	31	98	272	128	148	242	276
g_71579_Nell1	Nell1	190	3	94	206	2	116	606	23	398	524	713
g_12133_Olfr16	Olfr16	53	115	8	0	1	1	73	63	104	95	127
g_17451_Tex2	Tex2	77	0	37	268	0	144	352	76	190	239	494
g_70329_Tmem154	Tmem154	158	111	173	122	138	106	227	0	306	343	572
g_68392_Ccdc60	Ccdc60	146	415	183	127	274	489	1520	127	463	757	938
g_65421_Olfr486	Olfr486	117	57	70	0	5	1	381	1	142	90	380
g_72146_Zfp948	Zfp948	173	69	97	482	150	444	556	146	496	499	1049
g_43994_Ninl	Ninl	35	354	118	27	111	2	295	17	197	244	336
g_34399_1700025G04Rik	1700025G04Rik	106	0	157	1	18	98	299	81	318	306	627
g_25264_Miox	Miox	61	366	199	82	48	145	456	51	381	284	676
g_53076_Brcc3	Brcc3	92	1	126	0	12	0	177	25	245	307	326
g_74859_Gal3st3	Gal3st3	61	1	61	0	84	115	445	140	331	394	508
g_41702_1700009N14Rik	1700009N14Rik	115	1	55	40	342	291	578	32	424	489	727
g_10018_Lta	Lta	218	130	250	116	289	49	1454	79	584	565	853
g_69039_Apol7b	Apol7b	45	0	181	228	215	115	334	142	255	326	401
g_45098_Zbtb22	Zbtb22	123	1	4	495	380	415	888	476	494	709	706
g_67421_Olfr646	Olfr646	213	2	260	0	117	0	1883	252	689	588	1067
g_10691_Bhlha15	Bhlha15	2	48	204	735	178	59	822	256	367	451	761
g_66740_Olfr768	Olfr768	111	2	45	0	46	104	406	27	309	304	429
g_27400_Setd6	Setd6	79	44	102	96	150	311	292	96	321	297	392
g_68855_Smtnl2	Smtnl2	120	121	174	124	209	143	456	1	250	209	477
g_47030_Zfp282	Zfp282	123	11	120	35	156	0	215	178	482	500	1094
g_77825_Vmn1r126	Vmn1r126	22	204	115	0	31	0	81	55	191	150	302
g_49182_Mtrf1l	Mtrf1l	56	2	0	0	26	37	263	49	108	136	292
g_32278_Dcakd	Dcakd	180	3	136	154	359	292	386	87	362	301	428
g_10681_Minpp1	Minpp1	47	365	137	345	258	208	691	195	486	566	941
g_00838_Ap3s1	Ap3s1	16	241	112	97	115	281	644	43	386	601	621
g_46332_B3gnt9	B3gnt9	64	0	109	63	60	112	241	149	259	271	422
g_23093_Prg3	Prg3	216	161	177	0	255	0	612	21	234	277	488
g_71078_Vps37b	Vps37b	77	1	70	206	95	188	394	46	325	476	575
g_52490_Nek11	Nek11	90	0	178	43	83	302	281	183	321	476	503
g_69858_Prr18	Prr18	346	104	62	130	85	197	605	74	514	305	626
g_18728_Vil1	Vil1	216	167	130	90	269	54	202	195	596	602	814
g_57367_Man1b1	Man1b1	146	77	46	0	0	71	742	61	388	321	617
g_51473_Vmn1r78	Vmn1r78	184	0	85	314	68	90	89	83	341	262	417
g_23980_Snx12	Snx12	56	200	69	236	88	401	526	267	541	588	800
g_12030_Nup62	Nup62	178	386	40	66	196	93	590	80	272	358	385
g_03091_Cnih1	Cnih1	2	1	131	209	214	1	324	60	307	451	415
g_72065_Lrch1	Lrch1	205	1	167	22	179	188	181	239	304	260	420
g_65888_Olfr116	Olfr116	243	1	22	49	139	196	231	51	300	292	519
g_42973_Pkd1l2	Pkd1l2	178	0	81	285	217	299	481	98	423	615	682
g_50773_Ankrd6	Ankrd6	316	27	17	2	222	144	438	103	274	326	403
g_14351_Rad17	Rad17	147	0	37	150	39	52	502	129	330	399	490
g_66462_Olfr916	Olfr916	71	0	109	1	122	72	371	57	295	313	300
g_09584_Krtap9-1	Krtap9-1	55	59	127	216	100	77	421	96	224	250	427
g_31843_Pef1	Pef1	119	0	258	220	12	430	354	224	397	477	726
g_11403_Nck1	Nck1	114	1	120	10	494	311	432	2	276	453	549
g_16326_Sort1	Sort1	94	31	124	1	97	119	472	121	265	240	501
g_31482_Prpsap1	Prpsap1	149	148	262	149	340	34	653	124	385	323	766
g_57730_Cstl1	Cstl1	162	3	67	0	100	70	736	146	361	497	679
g_74267_Trim34b	Trim34b	413	248	116	302	453	431	189	128	392	443	628
g_37945_Sapcd2	Sapcd2	99	2	178	0	86	231	28	220	234	309	461
g_58707_Nupl2	Nupl2	204	1	160	109	140	675	974	194	484	449	794
g_18974_Xpa	Xpa	110	1	0	195	246	32	474	41	288	310	430
g_14468_Rasgrf1	Rasgrf1	168	107	87	171	162	1	634	102	176	330	354
g_38064_Wdsub1	Wdsub1	310	62	2	295	254	157	160	33	333	341	476
g_48195_Nckap1l	Nckap1l	2	96	86	52	134	489	619	234	366	408	641
g_01803_C1qb	C1qb	176	66	134	115	89	319	630	110	616	448	745
g_14698_Ralgds	Ralgds	190	139	73	248	235	1	366	80	286	310	507
g_60357_Zfp809	Zfp809	117	526	147	256	277	477	716	55	473	319	667
g_36958_Snx20	Snx20	106	67	27	11	43	147	669	84	511	532	779
g_28886_Sltm	Sltm	134	1	93	66	0	0	76	55	121	100	208
g_68956_Gm13078	Gm13078	57	174	126	146	137	203	512	231	344	601	502
g_30972_Nudt7	Nudt7	113	3	150	73	73	169	771	29	224	227	454
g_63614_Defb7	Defb7	180	0	69	19	64	0	257	54	205	156	267
g_14336_Rabggtb	Rabggtb	79	1	11	0	82	0	1	0	67	28	653
g_12083_Odf2	Odf2	89	97	43	1	97	31	645	50	206	206	538
g_33726_Tatdn3	Tatdn3	127	121	136	1	105	82	664	44	458	394	583
g_61322_Tnpo1	Tnpo1	195	1	90	93	348	0	279	56	258	274	594
g_26886_Rgs18	Rgs18	85	3	0	119	249	18	223	66	224	272	368
g_28543_Psmg3	Psmg3	82	0	158	60	192	19	411	57	298	116	639
g_56736_Kdm2a	Kdm2a	181	465	271	39	146	93	1050	255	528	454	695
g_15975_Slc1a6	Slc1a6	81	21	291	0	330	6	501	97	485	566	788
g_01976_Camk2b	Camk2b	169	21	133	23	496	358	279	33	273	166	686
g_00753_Anxa4	Anxa4	144	502	102	305	117	377	450	96	521	462	1053
g_21162_Abcc6	Abcc6	92	5	215	223	54	169	507	60	284	328	493
g_19062_Zfp1	Zfp1	74	102	52	217	2	289	206	177	328	402	504
g_63849_Ap1s3	Ap1s3	196	0	94	150	239	118	694	263	279	250	1094
g_50571_Acsm1	Acsm1	57	67	87	378	93	475	276	184	383	406	626
g_06013_Gabpb1	Gabpb1	176	0	35	39	246	1	22	53	288	90	596
g_64393_Olfr1331	Olfr1331	80	0	112	3	425	15	425	162	328	406	444
g_13021_Pira1	Pira1	63	144	49	153	402	66	581	188	167	357	519
g_75949_Vmn2r12	Vmn2r12	300	16	50	381	123	401	187	330	420	571	505
g_75073_Vmn1r173	Vmn1r173	123	82	59	0	384	620	520	327	452	379	618
g_02447_Cd4	Cd4	178	194	299	229	271	415	1534	212	550	876	1122
g_09655_Lamc2	Lamc2	145	100	209	527	160	142	109	23	338	398	393
g_30523_Hypm	Hypm	169	26	52	86	66	53	276	163	371	397	365
g_58155_Cdc14a	Cdc14a	69	397	93	194	361	58	238	164	410	396	438
g_47266_Exoc8	Exoc8	52	0	0	144	256	95	171	98	207	97	647
g_42183_4930402K13Rik	4930402K13Rik	37	2	70	14	162	229	682	181	555	363	767
g_62205_Lzts3	Lzts3	276	101	43	146	453	462	657	34	398	422	708
g_67801_Cyb5r4	Cyb5r4	151	4	58	664	140	285	706	166	420	409	749
g_20619_St6galnac5	St6galnac5	87	36	5	91	307	131	205	37	295	443	504
g_53969_Kmt2a	Kmt2a	70	177	78	10	408	186	124	74	404	560	487
g_68704_Zbtb11	Zbtb11	70	0	52	60	125	1	290	91	242	193	681
g_56087_Soat2	Soat2	37	102	132	73	147	240	46	83	262	281	463
g_30647_Erp29	Erp29	95	304	286	95	489	36	798	181	476	483	501
g_30040_Lce1a1	Lce1a1	174	1	61	132	153	193	744	133	538	408	516
g_30950_2610002J02Rik	2610002J02Rik	78	300	26	158	353	405	727	43	469	382	756
g_24005_Smad9	Smad9	62	2	183	134	278	46	652	201	365	482	768
g_53404_Cc2d1a	Cc2d1a	156	477	114	269	653	1	705	66	454	524	1068
g_06818_Ptgdr2	Ptgdr2	2	98	6	101	335	631	332	205	292	293	298
g_62468_Wdr78	Wdr78	5	208	306	138	134	53	203	0	326	655	343
g_77019_Topaz1	Topaz1	98	82	50	39	158	95	1002	100	331	324	499
g_40969_Ttc17	Ttc17	172	337	33	112	21	41	614	101	361	366	579
g_64598_Olfr370	Olfr370	221	712	10	265	259	0	1305	248	264	232	627
g_37694_Cdca4	Cdca4	106	1	87	45	126	108	652	123	359	385	534
g_75401_Defb42	Defb42	30	193	65	257	278	112	681	96	286	281	610
g_26048_Rqcd1	Rqcd1	205	3	195	92	162	56	326	87	440	405	478
g_14593_Reg1	Reg1	248	245	94	553	116	360	1166	42	417	360	605
g_42908_Mib2	Mib2	132	0	89	2	306	244	30	150	386	329	651
g_27089_Acot10	Acot10	3	3	113	60	222	95	241	28	154	304	184
g_32659_9530077C05Rik	9530077C05Rik	145	91	84	360	97	47	497	44	282	306	739
g_68285_3110057O12Rik	3110057O12Rik	247	230	72	629	347	396	508	311	697	824	874
g_06728_Lrp2	Lrp2	52	0	74	203	285	39	845	109	440	485	866
g_49136_Pnrc1	Pnrc1	102	2	127	195	215	55	691	161	373	395	452
g_54840_Wnt9a	Wnt9a	61	2	273	96	63	1	710	58	417	354	707
g_31292_Dyx1c1	Dyx1c1	3	123	105	627	186	1	1059	192	418	375	591
g_65520_Olfr859	Olfr859	150	19	81	293	311	67	1003	48	559	426	991
g_51031_Rtn4ip1	Rtn4ip1	181	0	36	25	147	267	166	103	213	134	278
g_41375_4930505A04Rik	4930505A04Rik	129	207	31	172	136	164	648	181	532	543	638
g_49547_Ctrl	Ctrl	151	3	85	281	206	0	500	159	352	568	463
g_69470_A430078G23Rik	A430078G23Rik	143	385	54	228	54	283	808	248	510	530	941
g_02397_Cd34	Cd34	2	336	94	317	197	288	803	282	576	699	1058
g_06526_Glra1	Glra1	46	142	89	99	159	257	694	227	685	699	976
g_09255_Kif7	Kif7	68	79	156	176	222	610	1164	196	422	535	644
g_75933_Vmn2r97	Vmn2r97	121	269	181	1	360	126	916	64	561	411	678
g_42553_0610040J01Rik	0610040J01Rik	450	2	85	115	258	0	267	54	254	228	439
g_47572_Slc35e4	Slc35e4	191	3	44	5	213	0	307	87	415	269	661
g_49039_Fam50b	Fam50b	478	220	152	380	37	321	613	240	369	289	668
g_63449_Cypt2	Cypt2	121	74	294	307	403	159	638	202	544	645	676
g_23579_Ndufa1	Ndufa1	91	1	0	0	0	58	67	0	69	55	453
g_77618_Gm15299	Gm15299	209	1	160	2	0	38	385	91	299	312	582
g_22824_Mybph	Mybph	205	0	281	109	157	529	261	215	547	386	686
g_17110_Slc6a6	Slc6a6	123	336	114	30	178	120	542	166	372	258	631
g_00747_Anxa11	Anxa11	2	1	38	2	160	261	356	151	356	335	521
g_37052_Esm1	Esm1	241	3	148	181	224	93	511	120	496	392	695
g_67788_Defb36	Defb36	113	321	37	0	313	348	1024	89	638	535	1008
g_06651_Gngt1	Gngt1	12	118	83	1	12	534	274	200	356	380	302
g_70637_Mast4	Mast4	149	457	219	680	179	158	548	219	521	505	911
g_48879_Slc14a1	Slc14a1	185	128	198	47	328	248	551	300	703	707	680
g_03924_Cyp27b1	Cyp27b1	107	200	87	41	135	252	1523	207	445	434	878
g_38582_Tmem55a	Tmem55a	84	141	61	386	144	169	343	60	432	494	740
g_34811_Pxdn	Pxdn	125	1	0	213	159	227	819	115	298	318	493
g_65323_Olfr1388	Olfr1388	234	13	52	40	181	126	27	90	186	190	177
g_63000_Usp35	Usp35	104	13	87	188	147	0	408	9	184	190	402
g_33106_Syf2	Syf2	49	34	0	33	151	125	1326	26	278	135	554
g_31692_Asprv1	Asprv1	80	1	67	50	44	55	165	40	257	196	346
g_08505_Il17a	Il17a	106	228	175	14	718	188	369	60	387	563	736
g_67441_Olfr520	Olfr520	100	1	94	5	350	299	442	157	311	282	611
g_75727_Rgs21	Rgs21	174	163	144	1	145	93	329	0	370	316	424
g_46866_Ppp1r8	Ppp1r8	133	3	68	0	55	0	674	13	266	100	470
g_58270_Tmeff1	Tmeff1	32	1	102	0	166	97	217	135	325	550	608
g_23612_Dnmt3l	Dnmt3l	2	266	97	319	281	1	455	20	369	335	502
g_60234_Fuk	Fuk	80	225	167	125	164	578	310	140	494	466	867
g_69160_Gimap9	Gimap9	46	302	64	93	349	310	351	246	309	440	431
g_33512_Tulp4	Tulp4	119	0	8	339	58	103	274	128	296	315	562
g_46207_Slc24a3	Slc24a3	179	240	67	0	30	49	241	188	363	347	488
g_04571_E2f3	E2f3	104	202	27	34	143	0	261	82	248	407	570
g_24563_Copz2	Copz2	160	1	17	274	12	247	172	144	191	320	392
g_01370_Axin1	Axin1	151	7	326	226	192	265	466	233	401	433	586
g_63139_Zfp791	Zfp791	47	1	26	88	225	536	309	90	336	290	439
g_73206_Pnma5	Pnma5	87	90	44	229	146	95	777	63	247	243	355
g_17738_Tlr6	Tlr6	1	256	3	141	0	86	68	20	101	151	295
g_54680_D930020B18Rik	D930020B18Rik	228	281	20	0	66	266	306	122	367	462	472
g_40884_Sost	Sost	152	0	154	248	206	116	630	132	799	650	895
g_28744_Rdm1	Rdm1	73	0	81	501	49	136	213	37	309	216	705
g_70844_4932418E24Rik	4932418E24Rik	73	0	32	311	378	0	197	85	323	195	551
g_51607_Vmn1r197	Vmn1r197	37	0	136	0	136	128	165	89	181	191	345
g_04484_Dscam	Dscam	76	260	156	97	238	123	181	147	442	485	591
g_44592_Avl9	Avl9	95	0	88	60	199	34	601	59	336	205	538
g_16635_Sephs2	Sephs2	58	2	135	106	189	354	379	99	439	409	716
g_77061_Fcrl6	Fcrl6	86	0	14	92	108	310	229	27	338	411	382
g_62856_Zfp128	Zfp128	47	2	143	0	198	56	442	105	417	435	761
g_04218_Dffb	Dffb	117	150	121	53	96	0	584	89	204	212	255
g_17848_Tnfsf11	Tnfsf11	163	1	70	115	117	0	267	24	230	251	282
g_15977_Slc1a6	Slc1a6	119	0	42	19	280	33	825	96	370	352	474
g_20863_Chaf1a	Chaf1a	218	156	0	56	584	234	230	148	217	257	561
g_35023_Trim32	Trim32	103	132	87	281	81	128	325	75	365	296	468
g_54853_Flcn	Flcn	261	2	0	4	644	621	734	342	321	195	556
g_32344_Cmtm3	Cmtm3	239	288	4	18	125	80	285	94	424	455	300
g_51379_Vmn1r9	Vmn1r9	113	0	70	2	401	204	608	146	318	414	536
g_62637_Kctd8	Kctd8	70	3	128	76	290	271	818	156	690	833	815
g_70703_Vwa5b2	Vwa5b2	105	79	58	80	258	48	312	66	274	287	436
g_61792_Fem1c	Fem1c	49	45	93	2	255	264	1036	265	422	444	656
g_06863_Gsr	Gsr	208	0	183	0	56	246	617	36	359	330	503
g_24317_Fscn3	Fscn3	90	115	124	133	18	102	152	94	207	164	406
g_48741_Bmyc	Bmyc	76	69	145	0	289	327	200	40	433	365	567
g_18232_Tuba3a	Tuba3a	29	0	43	261	179	0	426	45	344	399	721
g_51705_Sugct	Sugct	72	0	116	181	132	85	153	10	243	243	406
g_38992_Swi5	Swi5	24	0	110	162	239	396	437	106	342	346	622
g_03309_Cox7a2	Cox7a2	98	81	295	58	77	153	409	175	386	367	449
g_03943_Cyp4b1	Cyp4b1	133	33	70	1	147	162	225	45	283	269	457
g_28787_Ntmt1	Ntmt1	187	1	142	231	240	1	1082	188	353	461	569
g_10748_Mmp12	Mmp12	221	654	21	292	17	42	595	133	330	342	486
g_20684_Pla2g2f	Pla2g2f	158	149	104	273	111	81	565	82	451	537	676
g_26197_Slc35b4	Slc35b4	3	157	65	1	329	226	56	137	348	475	444
g_08123_Htr1f	Htr1f	201	0	200	29	92	273	301	77	373	391	633
g_58853_Parm1	Parm1	249	68	85	94	426	613	688	227	478	643	873
g_52493_Mterf1b	Mterf1b	117	0	44	0	45	156	379	97	305	362	573
g_45441_Phip	Phip	131	55	164	210	281	1	474	76	254	376	485
g_58325_Focad	Focad	43	0	0	375	42	232	685	191	439	520	742
g_55379_Cipc	Cipc	93	111	218	71	98	170	437	168	503	466	631
g_11230_Myl7	Myl7	108	0	95	26	171	185	671	71	374	525	634
g_04823_Eif4ebp1	Eif4ebp1	155	33	234	439	125	124	186	174	284	532	589
g_01878_Cacna2d1	Cacna2d1	98	245	100	271	129	167	449	179	388	652	634
g_21071_Pign	Pign	182	137	28	56	297	89	121	13	345	365	703
g_04840_Elf1	Elf1	147	239	153	1	467	243	945	183	544	520	879
g_14378_Rad51b	Rad51b	121	613	303	125	344	186	1335	150	734	601	1199
g_13691_Eif2ak2	Eif2ak2	151	115	12	186	15	288	350	62	202	175	325
g_68471_Vmn2r57	Vmn2r57	21	92	53	142	99	29	254	33	274	297	455
g_18836_Wdr1	Wdr1	195	114	227	348	209	341	47	183	304	516	920
g_41102_Pih1d3	Pih1d3	95	3	74	138	93	0	436	106	242	272	438
g_16572_Strbp	Strbp	73	271	92	0	17	168	523	279	597	636	704
g_09638_Lama4	Lama4	176	107	197	195	228	86	623	181	421	501	595
g_24955_Elf4	Elf4	32	49	152	106	376	139	728	177	345	516	517
g_22479_Stbd1	Stbd1	195	0	38	1	1	1	422	60	341	395	469
g_61093_Rsad1	Rsad1	49	248	160	4	168	157	641	231	284	303	659
g_76404_Tctn1	Tctn1	125	2	72	53	123	97	161	34	280	248	454
g_48161_Amigo2	Amigo2	74	2	61	397	180	128	716	97	378	491	734
g_24359_Stk3	Stk3	236	21	416	748	386	95	280	115	374	613	809
g_34328_Cst12	Cst12	114	132	233	375	547	481	829	190	569	805	919
g_47514_Zc3h10	Zc3h10	44	144	75	404	181	1	29	146	172	236	442
g_46873_Fam46b	Fam46b	219	405	76	54	16	86	262	31	346	325	469
g_32323_Sdccag3	Sdccag3	146	186	170	174	206	318	98	123	251	219	539
g_57267_Fam134a	Fam134a	122	311	92	422	356	205	579	269	776	868	996
g_72810_Ccdc33	Ccdc33	260	258	153	272	235	1	729	100	235	183	569
g_44004_Spint4	Spint4	224	53	296	106	74	95	1578	74	556	601	697
g_18865_Wnt1	Wnt1	384	253	155	151	106	254	921	115	406	353	553
g_35915_Fra10ac1	Fra10ac1	133	0	182	2	249	108	421	57	203	338	411
g_51882_Rfpl4	Rfpl4	301	2	34	2	139	279	72	0	428	669	437
g_62050_Ankmy1	Ankmy1	77	378	205	414	357	198	701	210	438	446	558
g_43403_Col25a1	Col25a1	2	112	244	34	230	388	290	160	354	516	699
g_10509_Mcpt9	Mcpt9	108	30	26	89	460	103	727	162	431	439	873
g_46686_Wdr47	Wdr47	47	193	53	110	194	161	456	131	374	441	594
g_30928_Prl7c1	Prl7c1	22	0	146	121	138	50	690	94	309	377	384
g_28621_Fam107b	Fam107b	104	38	142	235	735	391	1102	178	436	617	660
g_78002_Gm4559	Gm4559	81	1	111	1	457	219	279	94	222	486	791
g_15295_Scin	Scin	63	145	51	393	243	490	563	217	396	383	677
g_40582_Slc6a19	Slc6a19	1	55	196	380	91	75	193	31	343	468	819
g_64306_Olfr1500	Olfr1500	206	48	9	38	188	98	332	23	287	259	356
g_26849_Moap1	Moap1	105	21	176	124	267	203	547	180	527	513	869
g_52153_Ggt7	Ggt7	148	0	78	0	25	63	251	12	112	139	178
g_34953_Aldh16a1	Aldh16a1	207	0	158	47	75	197	469	35	177	229	438
g_57921_4932438A13Rik	4932438A13Rik	84	0	58	267	213	185	99	70	368	264	620
g_54878_Arhgap44	Arhgap44	239	2	81	101	345	1	1221	215	381	573	624
g_63388_Slitrk4	Slitrk4	88	89	113	325	392	45	402	58	410	473	625
g_44681_Ublcp1	Ublcp1	151	111	0	1	397	0	263	77	430	409	495
g_16447_Serpina1b	Serpina1b	72	381	117	135	65	0	318	93	241	313	388
g_46477_Cnih4	Cnih4	175	0	133	86	229	163	453	79	261	300	516
g_19247_Zfp92	Zfp92	86	1	88	64	114	125	189	63	307	373	390
g_73303_Tas2r114	Tas2r114	80	165	360	125	227	521	511	324	627	578	883
g_78203_Sprr2a2	Sprr2a2	60	327	182	134	492	434	323	266	528	475	1211
g_11826_Npc1	Npc1	31	3	26	27	117	278	402	63	189	284	293
g_05262_Eya4	Eya4	48	99	83	19	77	0	29	69	227	152	274
g_43543_Yif1b	Yif1b	216	78	293	74	166	161	1306	22	572	541	707
g_57225_Stradb	Stradb	231	115	159	2	34	142	729	153	254	237	559
g_63526_Cnksr2	Cnksr2	155	31	15	63	139	0	134	89	257	240	327
g_60411_Olfr952	Olfr952	73	46	39	17	201	305	97	85	222	364	542
g_27661_Med11	Med11	257	0	2	0	0	0	43	0	87	78	742
g_53836_Plekhh2	Plekhh2	31	1	129	42	90	176	350	62	229	170	300
g_57337_Proser2	Proser2	111	242	97	243	255	1	336	114	356	322	613
g_45769_Mpv17l	Mpv17l	220	628	133	0	355	262	503	199	537	663	933
g_63655_Kcne2	Kcne2	246	34	185	174	175	0	182	104	491	434	739
g_13760_Pros1	Pros1	211	217	113	304	372	115	587	205	449	491	957
g_43989_Cox7b2	Cox7b2	231	873	294	654	407	256	599	176	504	556	770
g_09194_Kif16b	Kif16b	144	46	70	58	478	107	435	133	396	537	546
g_51196_Acot8	Acot8	26	2	8	57	85	31	319	92	238	322	372
g_03282_Cox4i1	Cox4i1	120	102	15	294	216	512	489	285	307	317	789
g_44650_Bhlhe41	Bhlhe41	95	686	162	182	142	138	459	172	533	632	767
g_34783_Krtap1-5	Krtap1-5	65	8	121	85	138	172	160	223	372	434	632
g_73797_Otud6a	Otud6a	25	531	420	307	296	234	665	214	488	687	578
g_20942_Pald1	Pald1	4	3	56	264	394	482	802	277	555	571	692
g_56636_Slc27a6	Slc27a6	275	425	152	288	70	93	85	123	254	408	464
g_67365_Olfr1353	Olfr1353	93	66	141	1	101	229	923	21	258	409	606
g_13566_Ppp1r17	Ppp1r17	138	4	376	181	256	927	736	67	494	686	694
g_10662_Mgp	Mgp	57	1	75	14	22	175	55	44	178	225	182
g_38538_Acbd6	Acbd6	64	54	99	8	91	117	821	192	428	447	660
g_63851_Ap1s3	Ap1s3	281	2	36	22	384	258	863	29	582	614	823
g_50874_Slc17a6	Slc17a6	377	60	187	25	202	266	695	423	577	697	864
g_78437_Gm5741	Gm5741	26	53	166	95	766	169	981	231	435	668	851
g_37017_Rnf215	Rnf215	36	915	275	63	38	357	614	36	445	459	665
g_25808_Fbxo3	Fbxo3	31	12	174	159	211	1	426	140	382	448	551
g_63288_Mrap2	Mrap2	69	460	105	251	241	330	170	86	585	483	600
g_59221_Hdac11	Hdac11	183	1	38	442	120	1	616	86	552	523	815
g_34416_1700016C15Rik	1700016C15Rik	71	227	173	186	335	199	557	149	435	468	587
g_20434_Pla2g10	Pla2g10	103	222	98	252	123	262	561	104	329	375	606
g_76548_Bod1l	Bod1l	53	111	29	2	338	515	717	138	269	400	533
g_57655_Arhgap11a	Arhgap11a	72	343	186	157	345	359	290	440	399	500	669
g_12658_Pctp	Pctp	103	1	263	26	24	117	286	206	333	512	568
g_50121_Egln3	Egln3	33	199	160	330	228	3	327	136	481	352	547
g_22938_Exoc7	Exoc7	166	4	25	2	93	59	173	133	356	167	536
g_69974_Dlec1	Dlec1	75	2	111	143	165	152	761	63	358	428	504
g_13201_Plau	Plau	193	0	139	17	313	458	644	68	493	423	635
g_20604_Ppp2r5c	Ppp2r5c	129	166	59	186	385	100	923	192	444	472	598
g_38979_March1	2001-03-01	83	60	118	101	36	216	172	125	343	423	474
g_68307_Nkain3	Nkain3	94	153	185	0	169	48	522	187	267	389	750
g_69683_Smyd4	Smyd4	94	1	82	112	189	87	160	16	139	176	431
g_06942_Grik5	Grik5	164	0	77	206	73	0	526	52	278	264	462
g_67523_Olfr571	Olfr571	294	107	216	406	210	28	457	107	588	332	607
g_74549_Gm5728	Gm5728	163	72	202	489	193	32	637	101	558	705	982
g_60920_C2cd4c	C2cd4c	164	1	71	1	355	185	1496	38	459	546	835
g_75397_Esp1	Esp1	68	0	119	165	474	157	680	70	419	612	580
g_76366_Gm7325	Gm7325	118	101	91	449	438	395	1004	159	421	414	718
g_77255_Tmem254b	Tmem254b	247	1	173	124	189	1	505	57	421	366	513
g_09519_Krt27	Krt27	40	1	92	60	123	91	99	48	269	263	443
g_75771_Gm6583	Gm6583	16	57	25	340	18	61	540	34	278	296	460
g_67795_Irak4	Irak4	1	109	203	94	109	129	577	147	461	564	745
g_06056_Gabre	Gabre	43	310	170	42	382	482	574	278	641	606	820
g_35154_Rasip1	Rasip1	100	148	79	3	0	109	161	186	163	343	407
g_18083_Trp53	Trp53	172	420	24	86	390	95	544	268	465	453	353
g_28756_Lrrc57	Lrrc57	69	73	110	534	451	134	578	65	376	468	754
g_20279_Orc5	Orc5	197	3	59	2	350	163	758	40	322	333	793
g_51382_Vmn1r27	Vmn1r27	193	92	86	1	102	97	31	57	241	250	323
g_67304_Olfr380	Olfr380	157	143	222	43	321	331	565	157	432	383	792
g_64154_Olfr1322	Olfr1322	117	0	0	103	191	45	303	58	283	394	409
g_73175_Pglyrp4	Pglyrp4	199	30	164	124	140	305	394	39	545	554	699
g_70867_Olfr1193	Olfr1193	73	0	127	36	201	92	166	26	292	556	357
g_37390_Shcbp1l	Shcbp1l	257	46	49	51	80	1	57	40	185	278	317
g_16548_Spn	Spn	149	152	87	167	59	76	55	227	226	223	353
g_19037_Ywhah	Ywhah	199	337	133	23	158	59	560	48	338	238	498
g_04906_Emx2	Emx2	3	367	65	266	60	118	348	97	307	409	387
g_76301_Vmn2r78	Vmn2r78	87	149	43	111	83	426	208	91	392	419	399
g_35454_Fam162a	Fam162a	83	0	7	41	306	157	545	51	431	282	513
g_44732_Zxdc	Zxdc	309	408	92	654	454	321	682	91	667	890	1140
g_71543_N4bp2	N4bp2	179	132	20	241	198	119	179	67	362	393	690
g_45360_Srrt	Srrt	176	1	38	49	567	379	553	119	454	391	1067
g_50272_Slc28a3	Slc28a3	179	4	276	119	205	118	1040	233	662	803	1017
g_03519_Cryba1	Cryba1	151	0	101	35	160	164	269	148	260	306	567
g_31711_Akr1b10	Akr1b10	270	304	44	34	208	145	1040	173	503	499	624
g_56767_Myrf	Myrf	99	105	320	105	134	138	647	41	569	487	1250
g_04364_Dnmt3a	Dnmt3a	117	235	199	1	141	136	702	144	450	531	454
g_27506_Fkbp11	Fkbp11	69	0	30	0	280	67	304	41	408	201	687
g_60185_D230025D16Rik	D230025D16Rik	166	2	137	58	329	595	939	58	461	374	706
g_51956_Rnf185	Rnf185	134	2	235	190	13	0	400	40	556	678	708
g_29567_2310030G06Rik	2310030G06Rik	107	127	17	72	41	23	59	37	264	222	273
g_36472_Zfp597	Zfp597	81	16	239	558	555	446	364	42	707	443	782
g_66579_Olfr923	Olfr923	111	1	128	288	415	175	505	89	372	610	693
g_62002_Pkhd1	Pkhd1	133	89	241	69	90	288	294	44	429	510	572
g_04009_Daxx	Daxx	153	2	48	1	0	0	370	24	205	162	731
g_24843_Aldh18a1	Aldh18a1	100	205	90	99	391	321	578	60	411	380	1083
g_14101_Ptpn5	Ptpn5	321	63	140	95	263	150	612	210	447	426	538
g_23211_Cyp3a41a	Cyp3a41a	103	3	97	0	188	0	180	71	220	225	368
g_46839_Tmem64	Tmem64	60	3	300	134	267	42	471	224	520	488	777
g_37939_Gcnt3	Gcnt3	115	0	0	12	278	223	459	199	304	369	566
g_63107_Lonrf1	Lonrf1	1	39	41	21	64	101	183	7	193	289	316
g_18664_Vav1	Vav1	68	241	22	18	179	225	729	82	428	472	742
g_01686_Bnip3l	Bnip3l	75	1	167	245	7	0	738	48	471	516	817
g_07864_Hoxc9	Hoxc9	87	3	264	381	83	237	483	99	522	509	756
g_56434_Treml4	Treml4	98	110	51	306	164	411	230	56	280	348	481
g_56519_Wac	Wac	262	38	18	136	232	407	689	142	257	349	713
g_67006_Olfr354	Olfr354	130	1	64	118	80	1	432	132	228	312	412
g_31206_Spaca1	Spaca1	226	91	119	321	108	581	171	174	427	599	740
g_07728_Foxa3	Foxa3	103	345	126	213	107	465	338	82	569	605	844
g_12899_Pgf	Pgf	70	124	23	0	0	155	241	80	226	253	216
g_01505_Bcl3	Bcl3	77	1	25	88	152	194	279	144	356	267	514
g_20778_Bcap31	Bcap31	251	92	86	24	60	86	770	100	388	243	520
g_48164_Ccdc65	Ccdc65	76	1	139	27	598	261	464	233	575	475	701
g_20847_Mixl1	Mixl1	160	4	40	121	441	188	494	125	328	285	430
g_28724_Uqcr11	Uqcr11	2	0	30	232	260	253	172	40	234	233	413
g_60550_Plscr4	Plscr4	54	0	15	1	106	0	133	94	252	164	321
g_09964_Xcl1	Xcl1	84	2	13	0	225	118	644	96	322	474	376
g_21002_Prl3c1	Prl3c1	84	114	97	88	311	43	1269	74	479	535	875
g_28034_Dpy30	Dpy30	38	205	13	0	181	125	86	24	167	294	291
g_02981_Clk2	Clk2	39	3	38	391	415	392	508	147	534	721	594
g_42532_Rtf1	Rtf1	113	35	35	48	41	98	1	18	130	108	723
g_17729_Tln1	Tln1	56	130	102	8	139	1	742	52	258	370	496
g_49838_Adrbk1	Adrbk1	151	36	0	0	230	1	427	13	431	351	489
g_52867_Kif15	Kif15	278	3	37	74	127	401	360	153	389	363	555
g_62578_Zfp933	Zfp933	111	11	382	192	101	385	958	194	434	614	611
g_51999_Gm13023	Gm13023	98	1	55	119	152	125	1086	195	555	349	506
g_22003_Atp9b	Atp9b	219	132	338	0	446	491	450	418	717	664	1303
g_21798_Cngb3	Cngb3	76	200	294	161	255	389	653	253	700	700	1019
g_40469_Rnf138rt1	Rnf138rt1	44	346	298	0	112	1	360	126	435	273	480
g_39795_Ppp1r21	Ppp1r21	226	2	92	11	195	72	1098	66	510	394	801
g_69410_Ubald2	Ubald2	120	26	68	208	438	122	390	39	361	393	571
g_04773_Ehd1	Ehd1	65	171	202	8	260	148	351	63	376	443	636
g_41011_Cd200r3	Cd200r3	19	0	49	128	31	0	90	14	172	223	248
g_11274_Myo7a	Myo7a	85	0	66	65	32	72	39	0	184	178	353
g_11366_Nat2	Nat2	298	172	217	162	27	153	417	125	355	515	641
g_64252_Olfr312	Olfr312	236	63	95	68	69	77	572	99	326	429	520
g_34384_Dnajb13	Dnajb13	181	248	88	33	81	104	722	388	417	436	911
g_26693_Npvf	Npvf	33	422	60	11	170	189	121	32	265	406	292
g_23643_Mefv	Mefv	153	1	46	161	3	55	147	244	239	402	477
g_11738_Nnat	Nnat	135	78	29	7	447	48	684	258	537	511	825
g_44586_Agbl4	Agbl4	30	54	146	144	637	21	1306	180	667	763	911
g_34202_Spata4	Spata4	116	46	51	52	117	124	403	46	304	210	414
g_21528_Rnf11	Rnf11	117	1	300	109	199	99	382	151	391	314	557
g_67435_Olfr691	Olfr691	151	0	64	0	96	116	512	296	385	605	506
g_12048_Nxph2	Nxph2	126	0	149	1	6	94	174	56	324	262	407
g_14863_Rpgr	Rpgr	58	284	79	40	111	30	103	60	351	262	478
g_00755_Anxa4	Anxa4	196	5	67	372	175	92	1452	99	396	577	908
g_50954_Olfr78	Olfr78	133	128	240	0	122	294	760	59	345	282	511
g_43220_Cyfip2	Cyfip2	135	101	20	2	88	0	327	0	108	193	321
g_36072_Nup205	Nup205	81	0	0	0	136	0	236	54	132	98	977
g_36052_Utp20	Utp20	111	118	14	138	170	230	455	73	310	321	455
g_56374_H2-M1	H2-M1	101	98	0	6	1	76	157	107	158	193	206
g_59431_Nlrp2	Nlrp2	127	0	62	95	228	166	590	151	431	236	765
g_38527_Tmem87b	Tmem87b	104	522	137	293	127	264	641	174	186	344	543
g_48323_Ppcs	Ppcs	2	70	66	125	0	135	96	25	211	231	423
g_05255_Eya2	Eya2	45	1	124	169	179	158	844	104	394	276	604
g_24674_Tmem115	Tmem115	1	0	92	89	145	0	342	95	193	192	563
g_40287_Gpcpd1	Gpcpd1	92	424	24	279	129	95	179	82	254	254	446
g_58771_Tada2b	Tada2b	113	146	93	251	128	446	8	127	240	277	494
g_34555_Dnase1l1	Dnase1l1	259	92	182	24	516	107	476	521	488	524	763
g_28515_Ndufb3	Ndufb3	185	310	178	11	293	224	272	357	439	399	514
g_39236_Fam118a	Fam118a	209	417	98	71	282	422	179	80	318	326	282
g_62566_Lrrc38	Lrrc38	186	5	146	209	156	237	967	41	423	376	493
g_41956_Metap1	Metap1	70	1	82	0	237	1	492	177	463	347	1094
g_67843_Scml4	Scml4	104	663	84	2	334	1	687	124	411	356	895
g_27230_Slc9a3r2	Slc9a3r2	123	97	71	1	529	102	634	70	299	349	630
g_73280_Tas2r106	Tas2r106	2	0	39	53	18	170	260	57	279	407	380
g_07810_Hoxb3	Hoxb3	93	220	322	189	361	24	179	78	348	173	872
g_12910_Pgr	Pgr	287	165	109	1	124	474	452	132	438	507	447
g_02450_Cd44	Cd44	151	230	44	0	70	99	122	60	332	337	349
g_64620_Olfr1394	Olfr1394	326	311	236	455	103	26	1169	85	448	556	726
g_74307_Dppa5a	Dppa5a	92	1	61	0	80	137	37	85	106	110	738
g_26357_Pias4	Pias4	232	40	211	0	424	117	668	34	262	293	673
g_53149_D130040H23Rik	D130040H23Rik	97	228	22	26	264	21	659	133	481	483	695
g_66702_Olfr1157	Olfr1157	150	155	143	121	464	468	442	118	527	535	887
g_49837_Adrbk1	Adrbk1	201	57	2	2	68	215	361	65	254	175	257
g_63663_Myo1g	Myo1g	76	142	19	136	206	13	835	83	292	386	465
g_26575_Ncstn	Ncstn	141	352	58	44	285	61	948	119	519	688	776
g_68176_Dpp10	Dpp10	161	3	119	103	241	122	628	225	294	330	438
g_04214_Diap1	Diap1	187	81	49	46	87	2	635	185	307	418	576
g_33322_Dus1l	Dus1l	184	4	2	152	10	105	965	22	329	362	611
g_70347_Gfm2	Gfm2	226	206	2	96	0	146	347	124	251	308	431
g_27584_Dnajc15	Dnajc15	104	41	106	54	1	60	294	54	184	220	277
g_72451_Dpy19l4	Dpy19l4	247	0	98	92	149	122	303	249	326	440	513
g_33408_Ms4a6d	Ms4a6d	219	89	153	454	49	609	409	302	427	414	736
g_36513_Tssk4	Tssk4	41	87	222	154	242	86	501	281	585	606	850
g_42292_Gstt4	Gstt4	134	0	0	0	7	0	344	80	244	141	236
g_15211_Acsm3	Acsm3	147	184	1	88	277	355	796	137	314	368	498
g_32751_Tmem174	Tmem174	147	228	279	373	369	757	997	87	744	806	1029
g_19525_Ets2	Ets2	285	141	138	216	487	125	719	68	522	380	740
g_54884_Cntrob	Cntrob	117	529	109	45	103	182	524	118	352	313	542
g_27235_Tmem176b	Tmem176b	125	375	266	141	52	440	1350	117	609	679	955
g_28852_Rpe	Rpe	179	216	161	107	288	127	508	81	350	413	625
g_05541_Fgf18	Fgf18	83	15	0	51	44	13	429	48	179	107	244
g_19116_Rnf112	Rnf112	143	2	72	86	139	35	922	5	275	328	514
g_13701_Prl	Prl	3	129	84	389	78	169	273	14	167	304	351
g_51497_Vmn1r213	Vmn1r213	125	11	35	55	26	103	449	109	335	282	374
g_55513_Phactr1	Phactr1	131	1	183	286	21	20	323	7	261	257	338
g_00358_Adora2a	Adora2a	290	0	150	156	112	0	625	141	492	391	566
g_38625_Zfp566	Zfp566	87	19	4	26	169	14	181	101	339	217	638
g_44199_Helz	Helz	4	2	58	1	160	302	199	16	226	185	370
g_73639_Olfr1198	Olfr1198	152	205	233	124	154	3	820	70	536	492	614
g_44296_Lsm6	Lsm6	72	11	0	0	40	0	0	35	50	115	535
g_43357_Chst1	Chst1	235	52	199	10	299	416	1563	306	823	712	897
g_78400_Gm19668	Gm19668	149	87	199	154	266	42	163	41	142	198	373
g_19022_Slc23a3	Slc23a3	157	0	81	156	4	226	625	92	334	520	340
g_27824_Thoc7	Thoc7	243	0	36	49	19	204	1	29	241	334	367
g_56610_Rbm27	Rbm27	131	97	90	164	151	203	327	15	320	445	386
g_08876_Itk	Itk	165	123	29	103	159	76	1129	160	446	367	880
g_71507_Gm5132	Gm5132	214	59	18	354	123	123	562	55	376	610	519
g_33227_Pcyt2	Pcyt2	161	0	82	239	50	301	266	8	215	290	452
g_10036_Ltbr	Ltbr	234	226	273	9	142	198	726	350	528	411	832
g_49590_Cyb5r3	Cyb5r3	184	118	66	40	136	305	311	71	295	374	455
g_74580_Ces2h	Ces2h	70	34	38	82	207	1	339	58	375	467	626
g_23110_Zranb2	Zranb2	109	98	144	339	137	76	130	1	207	257	578
g_74032_Mettl21c	Mettl21c	93	425	0	56	0	115	171	7	211	260	345
g_26686_Fignl1	Fignl1	32	0	67	0	178	33	109	13	208	254	708
g_06828_Adgrg1	Adgrg1	183	0	89	1	141	166	307	89	259	220	357
g_75957_Lrrc74a	Lrrc74a	299	2	120	248	397	24	1076	127	360	352	562
g_46346_Cmtm4	Cmtm4	39	152	40	27	64	59	186	60	232	271	304
g_17475_Tex9	Tex9	52	259	340	294	366	148	996	264	702	615	1020
g_36783_5430419D17Rik	5430419D17Rik	226	58	70	839	74	290	1061	62	353	398	672
g_11741_Nnat	Nnat	45	32	239	48	576	165	1031	162	398	422	909
g_08203_Icam1	Icam1	155	1	52	1	172	0	426	82	255	184	474
g_44536_Asb15	Asb15	63	79	50	0	51	140	49	152	326	208	454
g_63097_Ppp1r3b	Ppp1r3b	403	2	141	185	335	448	1055	155	570	447	610
g_05078_Epx	Epx	17	222	74	263	11	223	205	63	183	243	341
g_24302_Zfp386	Zfp386	204	189	149	0	10	599	101	91	412	664	339
g_28010_Inafm1	Inafm1	142	94	187	31	0	92	738	263	332	380	537
g_10763_Mmp14	Mmp14	171	479	62	49	33	47	221	215	417	653	928
g_67588_Olfr978	Olfr978	52	138	207	100	3	118	687	41	311	377	470
g_53947_Slc24a1	Slc24a1	121	191	148	30	35	100	626	18	360	321	445
g_53738_Pddc1	Pddc1	249	2	93	0	112	543	211	84	188	321	472
g_59349_Mrps35	Mrps35	145	152	1	1	297	152	220	177	273	320	458
g_59784_Mogat2	Mogat2	253	1	226	307	400	187	240	267	297	407	737
g_01886_Cacnb1	Cacnb1	44	0	35	630	433	190	460	121	374	488	716
g_64346_Olfr1474	Olfr1474	141	140	97	68	16	210	102	118	354	314	445
g_06026_Gabra3	Gabra3	34	2	68	129	240	2	472	190	331	512	551
g_64601_Olfr1511	Olfr1511	149	1	26	1	202	253	153	101	352	341	513
g_70429_Lrrn4	Lrrn4	277	113	69	21	58	72	283	183	245	207	325
g_36317_Phyhipl	Phyhipl	119	1	21	2	465	107	398	34	439	627	575
g_31043_Narfl	Narfl	40	0	1	0	0	30	17	17	72	24	442
g_15313_Scn1b	Scn1b	198	276	171	0	39	22	312	60	262	302	311
g_18626_Vmn2r32	Vmn2r32	45	0	1	0	5	122	460	119	270	291	658
g_65965_Olfr435	Olfr435	316	105	41	203	200	72	349	163	308	409	516
g_25520_Zfp276	Zfp276	223	133	158	5	157	0	245	25	418	418	600
g_62359_Impad1	Impad1	84	28	40	1	140	78	646	48	407	249	525
g_38571_Tmem173	Tmem173	36	2	66	63	93	54	559	115	342	434	698
g_01607_Cxcr5	Cxcr5	101	0	55	217	317	1	402	24	233	275	444
g_58999_B3gnt4	B3gnt4	180	155	49	0	225	398	1189	214	404	429	657
g_14114_Ptprb	Ptprb	43	237	50	146	256	0	430	110	313	451	607
g_20074_Ceacam2	Ceacam2	326	2	93	274	39	1	984	26	298	405	422
g_17058_Taf1b	Taf1b	2	157	118	235	418	458	450	255	420	737	381
g_35131_Cyp2c66	Cyp2c66	31	387	72	37	46	0	163	85	490	417	429
g_78162_Gm14124	Gm14124	124	84	169	17	308	60	426	170	624	581	851
g_38184_Mms19	Mms19	134	35	196	238	77	1	343	62	258	134	742
g_77806_Gm4133	Gm4133	144	0	454	275	351	472	510	302	523	688	1039
g_52384_Map6d1	Map6d1	180	49	115	9	439	171	894	144	664	447	790
g_49795_Msra	Msra	58	166	214	527	167	201	223	124	599	810	669
g_60014_Whsc1l1	Whsc1l1	80	1	86	96	5	64	379	85	238	207	428
g_56672_Mppe1	Mppe1	104	287	64	267	101	334	1069	492	617	700	853
g_00078_Ace	Ace	50	28	65	175	371	1	635	265	360	358	701
g_09906_Lmo4	Lmo4	11	10	355	96	321	142	270	72	325	506	422
g_58446_Szt2	Szt2	144	4	122	21	189	34	1169	66	298	332	594
g_65202_Olfr998	Olfr998	149	122	247	258	170	322	459	188	407	526	796
g_43715_Smpd4	Smpd4	155	540	112	20	581	117	465	145	409	350	909
g_32230_Serpina12	Serpina12	237	29	118	17	50	402	396	123	325	404	522
g_42985_1700122O11Rik	1700122O11Rik	381	153	148	1	267	48	848	149	400	496	618
g_74420_Gm15127	Gm15127	44	1	34	1	255	53	346	12	211	289	525
g_14068_Ptpn12	Ptpn12	123	211	136	329	531	6	665	406	595	635	1192
g_10000_Lrrn1	Lrrn1	135	263	193	16	218	380	191	62	365	366	364
g_40626_Cep57	Cep57	113	0	33	29	171	0	783	162	398	305	652
g_30858_Snap29	Snap29	146	19	158	119	46	27	137	82	391	275	683
g_22336_Atg13	Atg13	134	196	211	762	316	121	255	228	449	368	786
g_25709_Cramp1l	Cramp1l	133	170	19	102	0	264	72	218	371	598	586
g_12672_Pdcd2	Pdcd2	160	0	124	1	54	0	29	34	229	145	965
g_62497_Dmrta2	Dmrta2	81	1	233	2	336	117	336	80	313	314	574
g_44108_Ccdc88b	Ccdc88b	86	27	51	62	103	163	404	19	285	404	565
g_67390_Olfr652	Olfr652	43	50	48	214	188	107	174	61	316	649	412
g_44797_Car15	Car15	186	189	23	86	192	1	68	82	186	200	392
g_68404_Mphosph9	Mphosph9	67	3	130	486	275	241	808	148	362	628	691
g_69518_Defb20	Defb20	31	0	47	152	109	44	68	84	243	328	400
g_71608_Myo1d	Myo1d	203	14	11	85	15	57	7	26	188	199	280
g_31209_Spaca1	Spaca1	106	72	424	114	221	156	739	339	683	911	957
g_37994_Jmjd8	Jmjd8	59	0	30	191	62	103	144	42	195	264	465
g_26728_Foxj2	Foxj2	123	76	81	8	71	118	199	42	217	217	315
g_43580_Rab35	Rab35	180	275	150	392	56	41	326	125	295	260	454
g_15971_Slc1a3	Slc1a3	304	0	79	6	14	20	70	37	268	313	405
g_10250_Magea3	Magea3	183	0	134	33	74	1	214	146	286	366	345
g_45808_Smarca1	Smarca1	92	262	82	447	349	117	142	80	357	398	693
g_07877_Hoxd12	Hoxd12	110	18	129	1	56	0	342	66	399	442	531
g_11689_Nkx3-1	Nkx3-1	67	2	228	3	282	59	1260	224	422	589	677
g_48744_Scml2	Scml2	146	210	113	33	24	0	319	54	301	417	322
g_00288_Adcy6	Adcy6	34	153	0	107	298	93	391	98	213	247	361
g_07846_Hoxc4	Hoxc4	218	1	65	19	2	109	199	99	236	389	277
g_66544_Olfr1240	Olfr1240	71	1	147	59	134	137	435	159	540	661	788
g_06128_Galr2	Galr2	113	0	182	235	562	158	711	24	336	495	1014
g_44492_Sfi1	Sfi1	111	3	149	187	238	409	923	74	435	456	626
g_59473_Igfl3	Igfl3	83	196	198	453	334	288	722	180	726	731	959
g_05574_Fgfbp1	Fgfbp1	121	18	215	1183	235	139	204	73	387	419	646
g_44071_Klhdc8b	Klhdc8b	134	201	26	58	213	123	644	284	421	437	654
g_38561_Taf4b	Taf4b	119	2	32	10	196	391	58	82	320	376	525
g_04290_Dmwd	Dmwd	191	233	104	140	266	318	314	437	679	571	845
g_12163_Olfr26	Olfr26	137	1	88	25	41	150	108	134	350	431	706
g_42670_Zfp735	Zfp735	58	53	76	77	4	103	330	81	223	420	539
g_58850_Cox18	Cox18	26	92	151	136	365	746	679	284	413	447	1001
g_30766_Dusp28	Dusp28	71	199	70	297	155	150	747	124	346	352	812
g_50637_Helb	Helb	81	1	123	1	291	0	468	37	358	307	494
g_75864_Vmn1r31	Vmn1r31	43	3	171	163	82	128	57	92	304	432	354
g_23653_Dll4	Dll4	95	1	28	5	0	251	174	113	242	211	396
g_59756_Vmn2r71	Vmn2r71	53	41	66	19	163	62	241	317	243	294	411
g_15491_Sec61g	Sec61g	110	65	86	62	125	28	67	51	235	242	270
g_22124_Tmod3	Tmod3	202	42	97	274	155	110	74	200	435	390	729
g_75478_Lcn6	Lcn6	119	1	110	0	71	29	519	100	333	458	601
g_62463_Atg4c	Atg4c	28	0	115	496	34	1	75	25	311	247	556
g_28891_Srp72	Srp72	64	172	250	8	217	57	791	78	564	325	1247
g_68816_Tmem255b	Tmem255b	104	490	93	585	563	176	912	93	405	521	745
g_63106_Lonrf1	Lonrf1	112	191	121	321	116	1	177	28	395	377	724
g_40182_Tm9sf1	Tm9sf1	115	1	146	169	141	372	175	70	498	635	657
g_09316_Klf3	Klf3	149	212	82	88	115	176	398	113	343	383	506
g_00337_Adm	Adm	95	166	245	28	406	88	481	290	586	710	899
g_11074_Fam89b	Fam89b	41	1	50	43	93	133	681	66	266	153	441
g_67749_Cdc42ep3	Cdc42ep3	119	1	69	95	202	243	346	232	280	368	495
g_47434_Slc6a8	Slc6a8	115	1	168	35	139	169	353	113	376	509	732
g_67309_Olfr532	Olfr532	83	0	214	0	175	134	386	8	310	248	733
g_64908_Olfr633	Olfr633	161	211	289	83	165	192	755	202	652	496	959
g_08145_Htr5b	Htr5b	109	89	191	7	256	366	1216	310	447	476	829
g_28851_Rpe	Rpe	104	184	65	22	182	1	554	103	336	346	780
g_37169_Ulk3	Ulk3	80	14	38	353	6	450	311	49	286	350	435
g_52513_Tspan10	Tspan10	144	140	122	1	267	146	302	15	212	284	354
g_77933_Nps	Nps	46	0	24	0	215	31	117	83	237	249	293
g_46414_Kmo	Kmo	247	0	32	242	56	0	464	79	246	204	236
g_30105_Psmd9	Psmd9	75	99	38	71	131	0	571	79	353	479	640
g_38611_Hsdl1	Hsdl1	172	2	146	801	98	181	1	313	359	351	873
g_58692_Klhl17	Klhl17	36	2	1	70	425	0	503	92	416	424	551
g_53130_D15Ertd621e	D15Ertd621e	331	357	90	65	83	167	462	274	335	337	757
g_47352_Lars2	Lars2	152	0	19	73	45	67	105	98	162	177	401
g_61770_Zfp438	Zfp438	106	2	80	111	92	406	139	12	254	380	431
g_45102_Egfl8	Egfl8	102	127	240	680	388	275	298	105	530	542	669
g_47815_E2f4	E2f4	91	0	52	2	423	165	1455	233	393	247	480
g_19271_Zfpm1	Zfpm1	21	0	40	145	0	0	18	105	261	111	337
g_63160_Pskh1	Pskh1	84	0	46	78	324	61	408	43	313	245	383
g_67999_Zswim8	Zswim8	196	308	101	361	293	109	819	85	547	426	894
g_47172_E430018J23Rik	E430018J23Rik	92	1	62	476	2	0	408	95	284	314	507
g_77812_Gm10670	Gm10670	81	2	124	0	188	44	2	20	198	147	415
g_34052_Tmem110	Tmem110	24	260	40	142	106	133	537	148	286	377	464
g_31490_N6amt1	N6amt1	1	57	192	270	149	123	810	47	430	237	899
g_71084_Gal3st4	Gal3st4	178	327	335	47	192	29	701	175	424	473	590
g_15266_Serpinb3a	Serpinb3a	34	1	16	41	9	26	203	278	259	318	304
g_13873_Psmb7	Psmb7	212	153	17	1	132	115	378	21	180	188	307
g_03831_Cyp24a1	Cyp24a1	113	274	129	159	139	67	212	84	354	307	519
g_37959_Osgepl1	Osgepl1	4	1	32	126	313	502	1606	25	422	356	706
g_56101_Cpped1	Cpped1	102	13	76	365	162	207	568	76	330	349	508
g_65525_Olfr849	Olfr849	132	348	97	71	300	351	1083	116	600	909	801
g_55710_Sema3g	Sema3g	200	168	15	217	267	294	546	93	366	497	853
g_02256_Ccna1	Ccna1	115	76	5	251	90	133	226	124	321	515	417
g_63222_Olfm2	Olfm2	57	1	129	1	303	233	739	121	419	489	576
g_06994_Grpr	Grpr	134	353	87	268	476	554	1192	198	805	961	930
g_35526_Dazap1	Dazap1	76	224	142	307	166	238	414	94	371	346	715
g_49814_Pmch	Pmch	132	43	124	8	27	0	454	102	291	214	527
g_46172_Pi15	Pi15	94	132	146	0	116	84	230	1	227	151	342
g_75467_Vmn2r67	Vmn2r67	74	161	184	81	178	285	703	86	500	559	565
g_53993_Etnk2	Etnk2	59	27	112	238	78	120	692	153	499	456	825
g_38661_Lypd1	Lypd1	178	31	404	415	333	850	1021	197	798	1051	1170
g_45233_Plekha3	Plekha3	201	0	431	18	21	32	1181	207	372	495	699
g_72228_Slc22a20	Slc22a20	185	0	87	370	158	0	438	81	407	401	587
g_09962_Xcl1	Xcl1	34	1	71	202	145	14	491	35	388	247	365
g_65590_Olfr777	Olfr777	110	133	41	151	336	284	620	0	391	441	561
g_68213_Stk36	Stk36	41	212	81	0	85	270	425	64	296	342	481
g_21030_Tcl1b1	Tcl1b1	240	1	240	108	95	1	86	31	429	470	446
g_67913_Rapgefl1	Rapgefl1	122	400	46	178	112	210	142	51	269	273	533
g_69279_Hist1h2ba	Hist1h2ba	181	56	71	0	181	422	732	92	466	293	541
g_65315_Olfr108	Olfr108	87	0	111	241	130	1	369	63	360	457	573
g_28902_Msantd3	Msantd3	72	3	46	178	159	288	277	240	398	481	537
g_14251_Rab10	Rab10	122	1	21	0	124	167	113	122	264	314	434
g_01027_Arf3	Arf3	92	1	84	179	337	253	593	165	337	151	309
g_18633_Vmn2r107	Vmn2r107	263	0	146	300	144	0	230	60	301	453	554
g_26148_Rnf8	Rnf8	104	1	36	61	25	157	293	154	234	260	542
g_77874_Vmn1r168	Vmn1r168	118	62	74	523	119	69	1014	182	562	422	646
g_37680_Rnf135	Rnf135	75	268	105	0	215	46	699	49	410	564	576
g_50953_Olfr78	Olfr78	139	301	93	124	181	143	401	176	462	485	524
g_76389_Kncn	Kncn	111	540	65	381	300	321	735	73	488	284	593
g_25053_Pex3	Pex3	102	85	80	667	146	282	608	85	444	552	770
g_04359_Trdmt1	Trdmt1	12	171	51	1	29	34	323	111	297	208	382
g_62028_Prkag3	Prkag3	75	0	57	17	0	118	129	115	182	301	338
g_29489_Rras2	Rras2	45	111	148	34	109	0	50	124	213	253	460
g_76224_Gm7102	Gm7102	69	650	70	53	428	167	601	95	600	519	952
g_05971_Xrcc6	Xrcc6	198	166	52	5	489	1	720	102	313	335	608
g_37565_Paqr7	Paqr7	136	65	249	35	132	234	262	118	222	294	453
g_32759_0610011F06Rik	0610011F06Rik	129	1	97	204	92	219	510	185	341	402	698
g_10493_Mcpt4	Mcpt4	414	252	248	299	337	201	327	102	550	638	650
g_02126_Casr	Casr	145	31	33	92	123	0	222	53	228	268	406
g_38452_Kcnmb2	Kcnmb2	281	213	260	510	564	274	508	186	708	631	889
g_63144_Tox3	Tox3	187	455	175	408	347	226	537	19	695	546	911
g_57850_Zfp217	Zfp217	89	266	99	507	239	126	609	115	406	407	628
g_60652_Zfp445	Zfp445	71	388	95	54	45	549	160	119	469	501	459
g_13231_Pld1	Pld1	66	1	120	10	310	389	606	78	364	452	613
g_65642_Olfr866	Olfr866	66	107	297	2	140	288	561	119	335	300	593
g_06556_Slc6a9	Slc6a9	72	210	1	254	305	0	686	87	382	375	596
g_61248_Adam6b	Adam6b	85	104	284	66	37	105	1064	298	466	713	566
g_76753_C1rb	C1rb	99	63	74	0	90	57	501	115	295	263	570
g_03632_Csnk2a2	Csnk2a2	293	140	241	60	8	147	80	246	260	376	397
g_09826_Lhx4	Lhx4	47	2	51	2	29	0	177	76	191	228	342
g_18522_Prap1	Prap1	129	92	146	70	378	0	247	81	354	314	457
g_17259_Tfcp2	Tfcp2	163	3	127	201	398	216	833	84	534	565	854
g_06200_Gba	Gba	221	4	24	1	247	172	290	157	395	398	440
g_28198_Ndufc1	Ndufc1	4	0	170	154	267	526	638	215	437	311	990
g_41503_Ppp1r1c	Ppp1r1c	39	325	126	372	219	112	286	281	462	612	649
g_71090_Sdk1	Sdk1	263	135	167	49	152	122	495	204	378	410	825
g_24429_Fkbpl	Fkbpl	166	158	112	305	0	2	301	77	194	156	224
g_71357_Rgag4	Rgag4	179	649	376	321	470	247	870	388	726	1038	1022
g_27109_Tsc1	Tsc1	225	4	178	3	412	922	1669	519	366	403	463
g_06088_Gad1	Gad1	129	1	1	0	185	192	100	6	243	169	412
g_50808_Sec63	Sec63	107	329	99	180	307	1	400	149	363	242	774
g_17658_Timm17a	Timm17a	164	3	235	238	324	379	1608	376	486	333	1158
g_64638_Olfr281	Olfr281	266	704	210	150	258	36	1593	28	485	577	733
g_78331_Gm10142	Gm10142	46	0	105	114	112	192	568	109	230	193	441
g_45636_Gpr45	Gpr45	58	1	130	383	156	0	744	141	257	159	549
g_56537_Ankrd29	Ankrd29	57	0	69	98	11	2	1	104	324	300	406
g_04023_Dbi	Dbi	134	160	158	30	161	214	328	196	363	312	459
g_49569_Arrb1	Arrb1	79	134	44	351	67	60	698	82	435	233	604
g_23671_Syt10	Syt10	95	131	371	2	250	2	189	181	259	276	401
g_65027_Olfr1347	Olfr1347	155	44	77	2	196	1	291	16	317	173	406
g_71547_Cd59b	Cd59b	190	114	146	292	218	355	916	84	532	650	1100
g_10610_Mesp2	Mesp2	43	98	201	3	184	164	786	494	519	561	991
g_01855_Cacna1b	Cacna1b	4	70	51	161	127	312	531	199	223	333	378
g_43259_Golga1	Golga1	87	128	167	84	158	53	365	176	395	383	821
g_67204_Olfr195	Olfr195	75	640	77	25	268	242	166	83	498	508	494
g_01080_Rnd2	Rnd2	2	138	227	0	131	203	377	40	401	447	505
g_35185_Agk	Agk	127	0	77	118	298	0	138	87	260	273	657
g_70575_Hsf5	Hsf5	132	287	74	130	2	123	613	123	383	328	684
g_35138_Coa7	Coa7	57	207	122	464	274	195	706	100	496	566	881
g_23811_Adgrg3	Adgrg3	175	155	0	68	201	79	195	120	338	262	464
g_12932_Phex	Phex	202	4	243	188	386	450	594	284	682	991	931
g_23933_Ebag9	Ebag9	213	424	82	16	100	266	1127	99	461	535	630
g_00098_Aco2	Aco2	66	26	60	0	150	351	722	97	260	383	737
g_64022_Olfr115	Olfr115	28	236	71	127	198	0	343	151	342	505	620
g_08964_Ajuba	Ajuba	74	86	138	37	224	94	142	96	262	284	324
g_69508_Nwd1	Nwd1	144	1	74	336	173	183	562	70	439	573	693
g_73538_Mrgprb8	Mrgprb8	95	545	600	574	697	98	910	235	475	434	670
g_57577_Sestd1	Sestd1	242	728	292	13	192	108	539	122	322	593	739
g_45550_Snurf	Snurf	88	64	68	64	345	81	796	76	525	518	1011
g_61708_Cpne5	Cpne5	94	371	139	28	172	15	352	71	386	415	804
g_07088_Gstz1	Gstz1	213	3	160	252	130	122	1210	33	507	413	806
g_23045_Krt35	Krt35	125	103	160	222	188	307	552	105	355	586	467
g_19445_Bves	Bves	83	62	56	21	270	168	451	128	314	550	531
g_55352_Fam161b	Fam161b	175	25	136	140	200	0	903	26	452	444	646
g_57250_Cxcr1	Cxcr1	64	101	123	158	138	99	259	15	360	433	503
g_30221_Eif2s2	Eif2s2	153	28	351	112	431	340	1162	209	1031	851	1608
g_54671_Zfc3h1	Zfc3h1	66	0	21	30	111	7	163	64	173	239	363
g_71199_Ifnl2	Ifnl2	125	2	21	0	197	0	69	204	244	279	369
g_69011_Vsig4	Vsig4	48	2	121	62	209	2	28	51	278	286	537
g_76648_Trim43c	Trim43c	138	143	334	894	552	127	1080	148	727	636	1230
g_33576_Gkn3	Gkn3	204	1	38	43	350	146	845	28	344	390	772
g_55280_Dgkb	Dgkb	122	72	65	177	466	171	205	127	498	495	744
g_42677_Pbp2	Pbp2	102	187	35	114	76	357	218	82	244	310	519
g_17191_Tcea3	Tcea3	211	1	47	68	99	0	203	0	99	211	216
g_17851_Tnfsf12	Tnfsf12	45	715	73	655	205	287	772	275	605	605	859
g_12096_Ogdh	Ogdh	192	2	142	0	68	0	551	49	193	189	442
g_06211_Gbp2	Gbp2	99	0	112	161	178	286	601	89	295	322	438
g_30066_Kbtbd4	Kbtbd4	150	335	120	67	375	389	319	57	381	438	608
g_60465_Sik2	Sik2	115	64	34	120	112	134	41	80	231	367	390
g_17327_Dynlt1b	Dynlt1b	56	2	29	452	96	152	73	130	169	284	943
g_51214_Ms4a3	Ms4a3	121	2	0	92	1	45	368	68	255	336	411
g_43110_2410131K14Rik	2410131K14Rik	119	206	251	212	112	36	164	104	319	273	801
g_65863_Olfr356	Olfr356	123	235	50	729	499	454	379	116	705	675	1431
g_25384_Arl10	Arl10	100	262	166	27	96	1	252	45	251	279	308
g_60002_Arhgef10	Arhgef10	44	134	76	119	163	150	397	154	276	446	579
g_20460_Cops5	Cops5	169	107	149	0	232	172	462	132	329	516	370
g_24102_Tcerg1	Tcerg1	132	0	40	1	86	1	345	63	110	71	250
g_73167_Adam20	Adam20	166	241	250	93	58	388	372	143	434	342	347
g_69741_A630076J17Rik	A630076J17Rik	93	11	108	0	208	1	356	104	343	532	430
g_61629_Lmln	Lmln	45	264	0	88	117	151	881	157	491	377	761
g_59874_Palb2	Palb2	19	2	0	0	200	138	140	2	167	128	191
g_53895_Bms1	Bms1	119	62	109	194	138	119	1213	90	380	295	1058
g_07655_Hmgn2	Hmgn2	50	26	93	0	1	0	158	0	23	125	338
g_15581_Sema6b	Sema6b	117	62	81	627	387	102	976	158	479	465	807
g_42832_Plet1	Plet1	161	1	76	365	125	0	528	153	360	538	670
g_34291_Lelp1	Lelp1	163	0	45	102	25	336	727	108	444	515	441
g_12523_Pax1	Pax1	104	17	212	127	292	49	1636	52	523	575	848
g_63999_Olfr1000	Olfr1000	223	121	52	154	63	43	349	233	457	560	582
g_02282_Ccne2	Ccne2	181	234	127	28	114	602	179	152	288	343	499
g_55234_Lrrc45	Lrrc45	63	136	211	162	262	50	671	79	408	583	773
g_42240_Fam227b	Fam227b	313	216	288	291	387	105	493	551	749	895	954
g_32923_Tmem140	Tmem140	105	97	72	48	198	207	422	111	562	481	711
g_68401_Gm15800	Gm15800	78	0	58	1	197	68	532	166	452	387	797
g_20476_Adh4	Adh4	105	66	173	281	79	129	367	291	433	425	622
g_76003_Gm14420	Gm14420	123	0	264	228	253	212	93	181	360	361	869
g_64146_Olfr1053	Olfr1053	26	1	219	0	59	1	761	179	578	593	759
g_10199_Smad1	Smad1	176	107	90	539	439	420	495	96	356	493	912
g_59182_Mob1a	Mob1a	47	65	65	66	91	1	859	123	351	456	483
g_23299_Spag5	Spag5	83	3	0	1	75	211	948	119	291	200	700
g_66212_Olfr433	Olfr433	138	1	172	1	0	0	576	37	413	345	555
g_12345_Slc22a18	Slc22a18	103	56	137	151	175	93	285	118	194	314	397
g_06708_Gnrhr	Gnrhr	44	265	110	21	501	1	837	124	525	480	815
g_12494_Pak1	Pak1	139	40	73	147	26	0	557	10	150	214	335
g_07425_Hcrt	Hcrt	136	1	72	32	652	52	403	198	354	341	517
g_14340_Rac1	Rac1	47	40	159	41	56	1	193	111	278	407	618
g_03320_Cox8a	Cox8a	71	3	12	0	45	53	43	42	197	160	377
g_51415_Vmn1r228	Vmn1r228	45	1	14	43	0	0	134	12	244	242	291
g_14147_Ptpru	Ptpru	51	87	160	14	147	99	1140	163	431	512	517
g_48183_Card10	Card10	286	355	285	71	316	255	419	254	647	441	739
g_42997_1700123K08Rik	1700123K08Rik	2	3	173	88	206	0	260	130	330	355	643
g_69851_Relt	Relt	88	2	168	543	230	140	576	235	350	408	678
g_19368_Dnajc2	Dnajc2	154	3	259	145	361	140	751	72	411	388	641
g_08568_Il2rg	Il2rg	64	204	106	505	216	426	809	20	344	276	735
g_56111_Spidr	Spidr	99	109	78	89	203	292	94	31	320	415	424
g_31932_Ces5a	Ces5a	60	226	94	259	342	108	345	213	445	528	890
g_08567_Il2rg	Il2rg	138	122	144	1	197	625	756	149	573	566	729
g_72278_Hjurp	Hjurp	304	109	108	0	150	0	30	38	99	167	429
g_38996_Ddx41	Ddx41	241	0	33	0	342	0	168	169	334	139	728
g_19233_Zbtb7b	Zbtb7b	245	73	16	584	211	98	829	131	500	540	952
g_63962_Olfr885	Olfr885	67	235	147	64	412	222	491	143	518	456	740
g_48406_Oard1	Oard1	64	1	85	1	205	1	100	50	255	355	370
g_51177_Cd209d	Cd209d	79	0	42	0	281	55	205	0	245	256	398
g_40591_Lrrtm1	Lrrtm1	153	88	86	19	0	196	520	26	242	390	540
g_11980_Ntn1	Ntn1	322	404	127	246	199	631	970	250	701	689	864
g_29577_Serpinb11	Serpinb11	133	3	125	82	90	43	509	49	471	385	365
g_51996_Gm13023	Gm13023	141	252	154	44	16	3	423	360	437	554	568
g_01078_Rnd2	Rnd2	166	45	204	66	68	37	210	50	215	335	463
g_71314_Slc51b	Slc51b	48	133	89	157	71	161	990	54	488	459	961
g_73479_Msantd1	Msantd1	193	321	184	203	297	92	760	177	522	539	681
g_29593_Swsap1	Swsap1	160	47	119	58	243	521	442	67	334	424	661
g_23503_Cacng6	Cacng6	127	4	35	180	4	1	454	92	306	189	474
g_40638_Lonrf3	Lonrf3	80	1	142	269	100	227	235	93	286	489	625
g_51905_Rapgef6	Rapgef6	69	4	85	312	235	518	419	489	459	453	678
g_26029_Sorcs1	Sorcs1	186	174	118	61	46	515	666	67	298	399	516
g_24682_Chp1	Chp1	126	175	140	127	273	426	319	63	546	307	847
g_46961_Pds5b	Pds5b	2	194	88	2	528	363	1477	89	866	662	1398
g_75710_Vmn2r82	Vmn2r82	124	394	28	48	73	313	87	110	292	415	507
g_51320_Vmn1r17	Vmn1r17	106	1	115	17	72	78	139	159	329	616	348
g_21932_Sirt6	Sirt6	165	97	263	171	72	323	811	133	503	440	610
g_65940_Olfr1158	Olfr1158	359	108	159	302	88	121	536	62	733	930	805
g_16197_Sstr2	Sstr2	2	110	219	339	779	418	706	172	621	545	801
g_50416_Psg25	Psg25	166	2	285	204	120	321	509	324	715	582	1110
g_50176_Vmn1r50	Vmn1r50	106	246	89	69	12	362	165	20	355	362	518
g_73353_Tas2r138	Tas2r138	49	154	137	241	175	75	524	0	305	376	543
g_64730_Olfr1449	Olfr1449	2	1	52	119	325	0	143	31	154	199	337
g_16282_Snrpd1	Snrpd1	112	0	24	22	55	0	181	5	111	181	668
g_11300_Myom1	Myom1	180	226	229	0	162	146	548	48	464	550	894
g_65897_Olfr1504	Olfr1504	87	427	162	574	126	340	1329	179	805	628	937
g_00894_Xiap	Xiap	157	1	148	208	323	140	888	55	416	486	747
g_19522_Ets2	Ets2	71	269	44	72	13	1	330	2	245	314	314
g_52861_Lcorl	Lcorl	66	2	15	393	162	285	381	104	232	202	363
g_23208_Ngef	Ngef	129	408	102	229	271	145	492	97	342	524	447
g_70219_Cyb5r2	Cyb5r2	90	203	140	312	231	112	413	42	322	473	490
g_71914_Lemd3	Lemd3	58	128	33	2	123	253	387	3	346	264	308
g_09344_Klk1b24	Klk1b24	142	91	169	325	1	0	310	72	204	244	355
g_64787_Olfr767	Olfr767	72	6	115	341	701	254	918	278	626	543	735
g_72061_Zfp395	Zfp395	106	106	108	5	215	49	823	167	437	358	731
g_58217_Coq3	Coq3	87	0	21	1	170	234	7	32	156	137	192
g_05504_Lgr5	Lgr5	27	42	0	0	17	65	228	81	307	265	562
g_44527_Wrnip1	Wrnip1	145	2	165	125	2	0	637	167	409	304	602
g_64569_Olfr1308	Olfr1308	142	203	187	174	174	96	453	78	481	365	556
g_62872_Fkrp	Fkrp	44	53	40	6	24	215	138	90	241	202	525
g_12774_Padi4	Padi4	89	2	90	43	164	217	196	0	253	321	457
g_43100_Klhdc10	Klhdc10	125	422	90	81	351	149	494	139	540	437	959
g_54519_AI317395	AI317395	312	90	57	246	159	451	683	127	531	660	827
g_47704_Cyp27a1	Cyp27a1	141	3	133	188	26	0	905	108	309	276	593
g_57399_Camsap1	Camsap1	3	0	53	0	147	164	155	75	187	345	430
g_15813_St8sia4	St8sia4	360	523	170	559	261	332	768	361	661	636	951
g_03341_Cpeb1	Cpeb1	47	224	7	180	45	192	363	112	279	270	333
g_66205_Olfr419	Olfr419	113	2	136	108	254	654	713	404	580	688	816
g_10915_Meis3	Meis3	270	30	112	191	37	124	85	63	209	219	230
g_25184_Gpr132	Gpr132	97	99	60	78	201	1	92	143	294	562	564
g_62419_D630039A03Rik	D630039A03Rik	272	131	133	28	66	354	169	86	315	286	454
g_49030_Ubxn8	Ubxn8	85	305	109	180	33	280	279	115	400	358	620
g_36895_Fam217b	Fam217b	189	5	73	42	298	353	242	133	418	515	558
g_42282_Tcam1	Tcam1	114	2	120	91	138	0	708	194	428	518	732
g_68623_Klhl18	Klhl18	149	1	109	1	75	27	579	0	294	293	589
g_59206_Hmces	Hmces	62	54	106	0	208	168	294	123	402	390	706
g_41551_4930563D23Rik	4930563D23Rik	138	0	159	23	167	0	248	4	459	329	588
g_35438_Vps36	Vps36	58	2	113	7	258	544	665	126	391	362	663
g_47755_Rhoq	Rhoq	93	1	66	6	18	1	40	75	269	127	228
g_61281_Spata31d1b	Spata31d1b	161	39	168	53	55	44	386	78	481	588	749
g_77343_Gm20822	Gm20822	78	0	68	6	145	1	188	17	290	292	532
g_35419_Slc44a4	Slc44a4	235	1	115	28	149	1	706	58	220	191	489
g_42050_C2cd4b	C2cd4b	32	0	29	79	541	0	669	0	258	336	457
g_73334_Tas2r130	Tas2r130	195	65	8	14	11	0	172	71	230	317	288
g_46282_Wwtr1	Wwtr1	192	87	112	0	80	0	664	293	325	479	472
g_19499_Def8	Def8	20	1	165	12	124	277	568	112	287	90	484
g_77143_Gm10767	Gm10767	147	381	41	0	133	111	376	15	188	117	542
g_27159_Arl6ip4	Arl6ip4	99	131	107	5	238	0	378	45	232	250	328
g_09810_Lhcgr	Lhcgr	98	238	368	188	481	1	1290	291	626	621	1013
g_65700_Olfr459	Olfr459	58	149	277	187	256	306	287	283	605	674	786
g_05461_Fcna	Fcna	65	0	107	196	276	204	468	2	241	324	451
g_67533_Olfr572	Olfr572	97	193	169	66	173	69	568	218	365	658	685
g_02288_Ccnf	Ccnf	114	138	102	141	195	175	590	44	631	568	911
g_75945_Vmn2r100	Vmn2r100	115	103	173	480	1	48	562	4	369	361	484
g_53067_Mkx	Mkx	278	57	27	223	108	1	458	75	141	180	147
g_60262_Klhl36	Klhl36	133	273	75	215	320	145	527	237	349	491	551
g_22100_Capn15	Capn15	41	153	147	231	182	1	486	164	388	469	435
g_73309_Tas2r120	Tas2r120	102	197	213	113	346	68	666	198	711	710	786
g_11852_Npr1	Npr1	112	73	173	229	249	393	432	219	446	570	833
g_00903_Cd5l	Cd5l	293	79	198	32	259	95	620	176	656	653	712
g_57270_Dner	Dner	110	32	122	0	107	308	701	90	416	429	631
g_43468_Ccdc183	Ccdc183	32	349	172	38	382	100	433	12	490	479	847
g_32331_9430016H08Rik	9430016H08Rik	194	1	28	206	69	111	360	66	205	224	529
g_74502_Shf	Shf	137	1	57	9	199	90	346	99	315	247	584
g_38107_Pgm2	Pgm2	140	2	84	32	63	229	253	149	276	186	385
g_75475_Vmn2r68	Vmn2r68	70	313	91	11	220	312	661	136	398	493	872
g_10894_Mras	Mras	78	1	81	0	47	82	401	27	323	342	431
g_27804_Mrpl35	Mrpl35	25	4	84	241	241	112	812	45	374	322	895
g_10143_Lyn	Lyn	201	0	59	35	38	0	208	37	281	228	472
g_41406_Rprd2	Rprd2	48	56	150	1	596	146	899	155	321	541	707
g_67418_Olfr649	Olfr649	68	1	129	0	159	0	178	26	286	259	410
g_38832_Tmem161b	Tmem161b	115	213	229	211	27	171	182	336	323	528	588
g_08737_Irs1	Irs1	256	5	176	168	113	540	719	290	659	659	1115
g_22418_Hgsnat	Hgsnat	205	511	461	711	150	17	812	100	464	579	653
g_07242_H2-M2	H2-M2	103	1	18	0	89	23	145	65	269	248	532
g_48599_Atf5	Atf5	154	0	10	45	182	236	775	142	204	363	539
g_22632_Nit2	Nit2	36	34	109	388	303	270	117	252	271	383	680
g_20501_Chst4	Chst4	21	271	27	1	1	100	114	18	262	263	368
g_33448_Rgmb	Rgmb	160	13	170	42	331	79	355	91	385	412	580
g_71880_Bpifb3	Bpifb3	86	265	68	212	126	472	285	222	647	476	1225
g_41918_Chmp4b	Chmp4b	129	152	5	56	69	155	96	171	200	282	235
g_38147_Nsun4	Nsun4	90	2	30	0	120	247	519	89	366	283	444
g_39740_1110008P14Rik	1110008P14Rik	52	37	224	132	222	212	1161	252	381	454	843
g_73666_Olfr1082	Olfr1082	80	3	47	199	74	453	805	110	376	373	1034
g_14082_Ptpn18	Ptpn18	30	102	140	45	667	0	701	101	359	381	641
g_71022_Gm438	Gm438	106	2	138	0	65	367	207	120	488	322	684
g_12976_Pik3ca	Pik3ca	184	92	180	72	30	213	184	115	214	142	391
g_17431_Tesk1	Tesk1	164	1	184	208	229	244	710	338	561	553	769
g_72411_Gm14085	Gm14085	220	434	83	17	16	197	30	2	267	137	222
g_69538_Hif1an	Hif1an	92	20	130	116	211	1	186	41	236	281	403
g_49228_Lhfp	Lhfp	186	607	241	495	377	228	1000	184	554	580	967
g_06941_Grik5	Grik5	135	0	92	1	109	0	139	36	188	148	263
g_37271_Slc16a14	Slc16a14	76	224	204	59	135	384	341	40	336	403	712
g_03829_Cyp24a1	Cyp24a1	182	6	241	99	465	195	2120	397	767	718	1579
g_54028_Myocd	Myocd	118	2	300	192	143	429	1202	155	365	513	642
g_46696_Fgg	Fgg	50	519	70	293	132	379	556	36	340	532	575
g_64041_Olfr1016	Olfr1016	84	0	171	0	2	82	444	32	194	241	367
g_29014_4921524J17Rik	4921524J17Rik	85	0	52	0	168	0	425	223	293	330	341
g_49056_Foxp1	Foxp1	81	150	26	73	136	380	241	76	376	427	594
g_73271_Defb50	Defb50	209	615	209	325	394	253	803	20	331	602	558
g_38175_Supt7l	Supt7l	67	89	86	0	124	0	146	70	286	193	411
g_60693_Slc22a29	Slc22a29	92	92	30	12	66	153	300	42	259	233	374
g_68690_5031414D18Rik	5031414D18Rik	258	1	116	1	450	93	356	153	395	316	650
g_49527_Cald1	Cald1	26	2	170	150	170	265	525	88	305	317	609
g_60270_Mthfsd	Mthfsd	84	1	6	0	146	78	399	39	301	374	458
g_32339_Atg101	Atg101	147	1076	301	55	151	190	650	133	370	410	647
g_38360_Palld	Palld	114	166	33	52	320	327	842	152	335	395	742
g_45230_Rsph6a	Rsph6a	54	72	1	0	105	0	300	76	290	488	539
g_01178_Atf3	Atf3	244	3	96	216	95	160	976	116	449	419	699
g_34200_3300002I08Rik	3300002I08Rik	70	0	19	1	56	140	49	0	127	76	614
g_62631_Cpz	Cpz	168	188	93	21	132	194	375	7	291	429	494
g_60552_Gk5	Gk5	208	436	38	277	233	122	820	165	353	520	796
g_36923_Sval1	Sval1	96	0	106	320	311	32	380	73	492	179	645
g_66203_Olfr248	Olfr248	121	164	161	552	218	338	577	349	711	614	788
g_00585_Akt1	Akt1	50	3	269	163	134	497	1046	22	592	647	880
g_11242_Myl2	Myl2	59	4	153	207	214	105	283	110	372	447	635
g_52002_Cnksr1	Cnksr1	207	163	189	8	139	0	776	212	281	337	493
g_71457_Tfap2e	Tfap2e	171	388	38	22	113	249	256	84	222	259	322
g_63100_D8Ertd82e	D8Ertd82e	3	1	0	1	0	246	597	28	232	46	262
g_68341_Luzp1	Luzp1	60	311	527	239	431	513	1100	251	913	719	1390
g_64591_Olfr1333	Olfr1333	141	3	127	283	74	174	723	108	516	369	801
g_05275_Sfxn1	Sfxn1	457	169	255	4	291	228	960	92	558	363	874
g_62832_Chrm2	Chrm2	347	0	55	27	39	82	278	14	405	404	468
g_36234_Krt28	Krt28	97	2	195	170	259	105	418	113	395	449	429
g_13715_Prl7a1	Prl7a1	204	45	167	649	180	187	1004	92	319	506	736
g_58942_Ssh1	Ssh1	87	1	17	112	50	233	567	59	269	214	609
g_61838_Adnp2	Adnp2	119	78	175	220	347	419	669	277	582	602	742
g_49846_Shroom2	Shroom2	99	147	228	65	292	448	270	213	620	637	785
g_63828_Adam34	Adam34	312	1	55	71	24	19	27	48	271	319	348
g_47241_Sf3b3	Sf3b3	50	2	57	0	428	0	160	128	135	240	942
g_37889_Tnfrsf13c	Tnfrsf13c	189	26	282	157	518	2	621	206	601	719	906
g_68641_Map3k15	Map3k15	137	2	114	221	140	152	893	334	377	406	642
g_57782_Zfp341	Zfp341	20	479	283	133	351	423	227	266	461	649	868
g_68241_Rtn4rl2	Rtn4rl2	130	0	66	32	111	0	221	83	312	330	352
g_68212_Stk36	Stk36	19	228	88	26	43	63	63	10	194	271	291
g_20888_Plek2	Plek2	451	61	38	398	685	637	854	211	493	445	961
g_19433_Bace1	Bace1	259	1	130	166	185	592	356	91	342	349	376
g_41811_Paqr9	Paqr9	82	4	69	791	96	434	718	309	604	618	890
g_47880_Ttc7b	Ttc7b	157	305	223	180	262	81	1213	148	355	516	732
g_39801_Poldip3	Poldip3	116	121	203	83	438	139	699	158	443	503	1006
g_60885_Il22ra2	Il22ra2	109	228	153	33	82	0	157	30	159	178	315
g_07485_Hes1	Hes1	196	323	50	272	162	103	472	80	261	316	418
g_00132_Chrna6	Chrna6	103	419	90	0	83	176	408	120	439	368	595
g_53590_Kctd7	Kctd7	249	112	108	0	165	277	461	142	465	352	638
g_77789_Vmn2r46	Vmn2r46	46	133	13	635	83	319	85	46	319	284	399
g_49689_Syt17	Syt17	49	155	171	574	444	302	943	294	439	706	700
g_39301_1700040L02Rik	1700040L02Rik	2	177	147	35	370	300	963	60	380	453	764
g_54368_Rap1b	Rap1b	168	107	19	16	89	185	191	0	296	376	365
g_29348_Mfsd1	Mfsd1	81	2	75	0	24	137	241	90	188	370	338
g_22273_Ddah2	Ddah2	27	61	28	149	14	478	353	77	297	256	468
g_29468_Kdelr2	Kdelr2	157	2	29	0	20	1	150	0	187	177	240
g_18879_Wnt9b	Wnt9b	60	0	73	2	158	75	209	178	322	341	462
g_62488_Slc1a7	Slc1a7	131	1	64	262	311	206	797	10	305	389	720
g_30332_Rpl39	Rpl39	124	18	118	1	23	1	542	52	253	214	719
g_23969_Camkk1	Camkk1	120	60	191	282	163	2	445	168	394	383	650
g_21137_Slc14a2	Slc14a2	154	210	42	4	414	330	209	81	422	399	582
g_41721_1700003F12Rik	1700003F12Rik	104	1	124	76	162	145	616	16	489	340	640
g_55631_Sgtb	Sgtb	111	1	52	1	249	107	318	0	259	417	327
g_61219_Irf2bpl	Irf2bpl	157	185	104	229	221	48	716	36	360	398	556
g_50762_Igsf8	Igsf8	193	1	267	89	218	122	385	128	570	611	624
g_62135_Dhrs9	Dhrs9	147	264	77	42	49	202	1239	280	394	591	695
g_33949_Chrdl2	Chrdl2	253	280	56	149	361	90	1014	36	300	352	660
g_17807_Tnfrsf10b	Tnfrsf10b	100	2	115	225	245	631	290	169	630	652	835
g_22707_Slc52a2	Slc52a2	136	45	225	63	56	125	703	44	471	347	412
g_64472_Olfr1329	Olfr1329	188	240	139	0	0	433	465	48	278	274	349
g_34246_Pxt1	Pxt1	122	1	139	69	419	2	120	172	455	371	635
g_00285_Adcy6	Adcy6	115	3	95	347	329	1	791	182	429	383	474
g_06485_Gk2	Gk2	161	56	106	382	312	120	64	211	307	292	509
g_03365_Cpt1a	Cpt1a	156	0	12	0	171	33	341	120	337	357	630
g_61782_Gpr151	Gpr151	205	233	228	201	630	247	618	109	607	1016	1294
g_16869_Stx1a	Stx1a	105	1	43	220	268	129	487	46	297	245	456
g_41383_Ube2dnl2	Ube2dnl2	262	22	15	274	177	95	126	19	267	373	465
g_14472_Rasgrp1	Rasgrp1	54	1	192	171	192	1	409	132	329	571	622
g_65261_Olfr164	Olfr164	159	44	178	91	43	47	497	43	422	447	501
g_09943_Lox	Lox	169	0	1	61	98	1	382	94	287	385	564
g_56440_Zfp959	Zfp959	1	105	12	125	37	144	211	144	338	269	409
g_73596_Olfr592	Olfr592	110	0	71	247	142	194	577	58	444	501	626
g_73991_Ly6g6f	Ly6g6f	51	212	195	234	81	108	34	160	311	205	351
g_76608_Vps13b	Vps13b	103	54	112	494	143	341	1022	113	352	287	685
g_21709_Snai3	Snai3	149	106	163	85	82	245	307	148	511	291	599
g_40944_Gvin1	Gvin1	205	258	86	10	10	168	382	253	271	260	556
g_00789_Ap1b1	Ap1b1	222	182	53	5	56	83	630	135	288	452	534
g_10628_Foxc1	Foxc1	112	78	135	625	145	37	857	111	578	532	1051
g_50934_Nphs2	Nphs2	96	441	139	2	391	346	1136	139	395	420	618
g_74056_Olfr1197	Olfr1197	243	18	74	0	107	102	88	33	210	239	427
g_15185_S100b	S100b	156	36	0	5	109	0	119	45	257	255	333
g_66931_Olfr1188	Olfr1188	147	298	66	2	172	350	928	12	444	540	739
g_24993_Slc22a21	Slc22a21	222	188	61	213	30	267	239	84	176	178	238
g_33508_Ankrd46	Ankrd46	104	95	161	98	116	44	506	150	246	264	438
g_72208_Greb1l	Greb1l	467	348	20	124	65	142	249	7	319	404	639
g_04003_Dapk3	Dapk3	80	73	59	47	1	405	337	116	425	403	728
g_14935_Rpl7	Rpl7	55	0	0	0	29	31	119	73	66	49	705
g_00127_Chrna4	Chrna4	146	2	122	424	314	359	77	121	327	304	593
g_41650_1700006E09Rik	1700006E09Rik	492	2	212	263	123	57	384	134	383	270	568
g_67713_Trim61	Trim61	34	9	154	314	455	413	965	385	460	566	931
g_37647_Endod1	Endod1	141	62	235	181	255	117	624	122	610	423	745
g_34043_Cnppd1	Cnppd1	126	93	66	0	73	315	238	226	386	363	580
g_32605_Agpat4	Agpat4	40	69	71	276	4	56	571	99	351	510	602
g_55960_Apol9a	Apol9a	163	29	77	174	95	198	963	35	444	301	668
g_69414_Hs3st5	Hs3st5	105	0	46	0	146	148	490	154	260	326	447
g_78526_Dcdc2b	Dcdc2b	88	100	23	107	3	76	38	142	247	360	214
g_45604_Zkscan8	Zkscan8	215	303	34	140	196	453	571	234	507	498	744
g_47707_Cyp27a1	Cyp27a1	173	195	131	90	192	330	768	77	387	509	531
g_29298_Pnpla2	Pnpla2	119	84	1	37	333	77	622	32	341	262	522
g_35795_Unc13d	Unc13d	222	0	69	0	156	1	695	50	272	267	430
g_48142_Fam83h	Fam83h	62	7	72	210	145	125	126	34	231	303	495
g_38785_Zcchc12	Zcchc12	127	160	57	28	74	222	235	42	254	290	361
g_29963_2310039H08Rik	2310039H08Rik	38	2	279	50	256	138	543	95	381	483	684
g_02132_Cast	Cast	192	0	16	132	245	1	7	0	165	84	230
g_21074_Mrpl39	Mrpl39	102	276	34	2	432	103	686	85	301	351	931
g_58906_Gak	Gak	155	72	80	480	504	2	612	83	488	472	716
g_42359_Zc3h18	Zc3h18	45	186	88	0	1	82	99	128	165	157	322
g_53251_Tmem87a	Tmem87a	10	2	125	221	111	1	446	160	452	569	611
g_68680_Ankdd1b	Ankdd1b	297	0	41	422	126	568	258	52	198	330	460
g_48014_Epdr1	Epdr1	64	0	163	117	283	124	226	179	377	413	509
g_39163_Prrc1	Prrc1	164	3	136	213	209	63	842	263	539	579	907
g_42621_Tgds	Tgds	75	2	101	1	97	641	463	47	341	469	459
g_38382_Zc2hc1c	Zc2hc1c	112	64	54	22	204	203	752	49	507	397	824
g_36571_Lrrc72	Lrrc72	114	62	119	0	129	117	566	0	287	299	409
g_73394_Ugt1a10	Ugt1a10	154	29	182	338	68	702	382	259	452	491	624
g_29361_Cpne8	Cpne8	129	128	151	248	189	2	778	278	593	574	881
g_47969_Rdh14	Rdh14	1	0	99	15	267	37	493	112	294	213	438
g_28988_Rbm4b	Rbm4b	194	1	120	118	269	148	359	207	525	567	727
g_75028_Cyp2w1	Cyp2w1	78	97	163	104	210	58	509	276	272	407	374
g_03473_Pcdha5	Pcdha5	37	0	35	118	20	0	46	40	165	141	281
g_11078_Mtx1	Mtx1	197	161	146	86	283	473	481	199	520	542	731
g_45776_Aff4	Aff4	137	129	9	277	367	169	212	67	366	220	654
g_56328_Btbd9	Btbd9	179	144	83	19	0	126	110	37	118	195	542
g_42082_4932414N04Rik	4932414N04Rik	70	149	59	275	77	151	691	82	230	381	484
g_68729_Tmem169	Tmem169	75	13	205	61	102	100	44	48	352	363	641
g_63489_Fam199x	Fam199x	75	766	360	126	200	700	598	241	750	898	1015
g_00504_Agtrap	Agtrap	125	30	0	0	139	145	280	51	270	167	486
g_78529_Dcdc2b	Dcdc2b	1	226	1	124	125	332	414	292	227	334	583
g_53492_Spice1	Spice1	164	2	263	58	162	7	632	83	468	341	416
g_21497_Olfr159	Olfr159	193	1	79	1	154	182	202	1	226	260	433
g_17093_Tank	Tank	136	177	137	172	317	209	594	106	417	479	574
g_10381_Matr3	Matr3	27	354	24	0	148	5	624	71	374	324	810
g_08881_Stt3a	Stt3a	110	3	149	336	127	41	563	153	427	762	1135
g_39710_Lce1a2	Lce1a2	86	186	168	282	138	0	438	14	237	376	591
g_33644_Mospd3	Mospd3	127	149	73	0	508	50	452	207	481	361	898
g_22144_Chek2	Chek2	41	4	3	348	493	235	327	149	325	337	406
g_56276_Zfp160	Zfp160	143	181	156	218	166	1	335	60	322	359	438
g_52045_Btg1-ps2	Btg1-ps2	204	213	131	147	266	195	547	371	585	538	676
g_11919_Nrp2	Nrp2	210	92	148	380	261	274	244	103	326	497	616
g_14008_Ptgs2	Ptgs2	197	33	190	118	265	204	666	196	592	406	865
g_60151_Ndrg4	Ndrg4	168	1	190	100	168	385	376	238	370	492	767
g_58728_Hadhb	Hadhb	58	249	186	139	209	22	859	37	333	411	592
g_50790_Ube4a	Ube4a	160	36	131	21	419	314	1429	176	578	445	999
g_29933_Cand2	Cand2	19	174	0	218	157	136	283	37	246	285	426
g_30141_Lipt2	Lipt2	65	183	77	200	166	3	358	147	385	429	634
g_63051_Zfp668	Zfp668	100	89	132	104	238	772	576	52	538	505	684
g_12743_Pdgfb	Pdgfb	165	0	11	484	50	0	257	61	280	312	424
g_02241_Cck	Cck	31	255	148	21	82	273	445	151	501	369	693
g_60538_Leo1	Leo1	137	35	63	0	508	68	244	3	368	268	568
g_30620_Unc50	Unc50	163	5	376	223	30	1	138	60	417	310	644
g_23328_Copg1	Copg1	70	0	38	0	0	25	10	25	153	180	396
g_77372_Gm10334	Gm10334	99	1	87	16	208	202	729	125	238	179	1021
g_73072_Vmn2r11	Vmn2r11	87	0	23	0	71	1	524	0	285	210	512
g_14023_Ptk2b	Ptk2b	89	48	173	67	260	282	236	219	443	609	513
g_39880_Ift57	Ift57	52	1	54	2	182	226	355	83	387	345	791
g_67214_Olfr173	Olfr173	126	474	140	1	236	254	619	44	480	494	532
g_14013_Pth	Pth	99	118	154	113	157	131	368	365	333	608	657
g_72626_Tsen2	Tsen2	162	0	341	213	208	20	495	156	422	319	762
g_02149_Cav2	Cav2	72	32	249	234	160	315	220	57	372	487	466
g_35444_Lypd8	Lypd8	71	420	185	411	317	419	452	200	596	859	823
g_49240_Trmt10a	Trmt10a	103	134	86	146	244	57	865	113	438	411	945
g_46196_Dtnbp1	Dtnbp1	200	19	47	1	56	352	841	155	462	567	670
g_67867_Ahsa2	Ahsa2	2	0	171	99	179	397	499	175	384	300	537
g_22740_Rufy3	Rufy3	120	91	75	0	0	0	606	32	188	137	244
g_66333_Olfr689	Olfr689	52	2	145	210	188	57	348	194	511	520	804
g_73088_Gatc	Gatc	144	1	36	86	268	61	189	250	370	349	772
g_13277_Pln	Pln	231	0	124	29	26	129	69	43	180	361	278
g_69618_Ablim3	Ablim3	85	30	110	81	332	256	389	25	469	277	805
g_40615_Lrguk	Lrguk	108	267	58	206	162	70	352	121	307	428	563
g_74093_Gm5538	Gm5538	119	116	49	2	146	0	297	146	267	354	401
g_54250_Prl3d2	Prl3d2	70	52	107	82	473	104	379	63	406	436	616
g_67806_Cpne1	Cpne1	142	5	52	549	295	170	342	250	362	387	652
g_58804_Slc10a4	Slc10a4	30	63	63	33	280	149	693	201	555	760	899
g_17822_Tnfrsf1a	Tnfrsf1a	125	303	84	165	73	188	525	76	432	345	622
g_20638_Serinc3	Serinc3	108	79	180	78	86	397	218	90	424	407	575
g_12028_Numbl	Numbl	263	0	66	71	247	100	663	38	344	252	671
g_60132_Heatr3	Heatr3	112	1	221	1	640	0	1006	49	252	305	609
g_30670_4930449I24Rik	4930449I24Rik	24	101	115	175	234	531	489	57	301	468	553
g_70402_Mical2	Mical2	138	2	133	0	269	30	396	73	379	454	825
g_40766_Clvs1	Clvs1	90	94	92	0	85	312	434	228	329	258	465
g_29579_Tmx2	Tmx2	129	86	151	79	291	34	359	41	365	347	812
g_24444_Mycbp	Mycbp	126	95	59	171	306	502	591	184	380	388	788
g_00450_Aga	Aga	37	252	48	20	209	211	492	16	357	308	905
g_40433_Ctbs	Ctbs	40	130	75	0	207	106	349	127	278	236	385
g_78059_Gm4724	Gm4724	95	0	59	5	55	107	230	39	204	218	156
g_42674_Il31	Il31	104	183	100	55	160	450	373	91	363	429	500
g_54069_Tmprss4	Tmprss4	98	189	26	13	60	41	89	137	320	386	380
g_59616_U2af1l4	U2af1l4	171	73	283	310	787	452	1590	310	708	752	1601
g_77438_Gm2927	Gm2927	82	259	246	33	279	187	1171	202	438	519	592
g_21479_Stau2	Stau2	127	0	120	226	125	29	370	110	287	385	586
g_43193_Spopl	Spopl	169	150	310	18	99	280	571	314	463	534	462
g_05230_Evx1	Evx1	74	89	33	120	44	102	324	80	225	327	433
g_73015_Prdm14	Prdm14	57	1	134	1	289	101	356	77	351	429	630
g_37142_Rgs12	Rgs12	193	1	186	63	196	336	261	249	613	455	888
g_16401_Sox8	Sox8	104	266	179	186	433	163	596	57	516	473	592
g_43808_Dcst1	Dcst1	82	25	122	60	164	0	466	190	365	497	722
g_58879_Lin54	Lin54	176	299	15	0	366	104	730	188	292	307	456
g_04897_Adgre1	Adgre1	54	700	108	43	411	217	650	155	641	599	880
g_29790_Pmf1	Pmf1	27	0	89	56	300	144	439	0	340	209	806
g_57159_Lpgat1	Lpgat1	109	1	88	286	10	173	89	44	294	299	529
g_46286_Slc9b2	Slc9b2	188	479	167	213	604	106	834	137	384	442	924
g_31087_Slc25a26	Slc25a26	292	94	80	13	299	69	569	284	373	368	607
g_23329_Copg1	Copg1	67	141	79	169	50	256	350	86	320	491	464
g_25158_Clec7a	Clec7a	105	145	199	133	116	207	619	157	531	788	749
g_25124_Dnase2b	Dnase2b	136	0	172	29	63	53	343	84	299	280	558
g_19742_Pacsin1	Pacsin1	391	172	146	181	285	604	218	100	425	409	542
g_63332_AU018091	AU018091	61	286	90	1	211	0	478	192	339	344	894
g_22786_Slx4	Slx4	154	0	9	86	35	339	291	15	316	143	273
g_78605_Gm21637	Gm21637	89	438	63	201	229	84	509	83	401	481	480
g_55885_Dap	Dap	158	81	131	221	263	259	321	108	400	385	563
g_69137_Klk14	Klk14	46	161	43	0	166	3	389	39	265	224	356
g_54533_Lrrc20	Lrrc20	97	152	91	25	83	118	521	2	371	425	549
g_54577_Shc2	Shc2	100	2	95	32	322	53	99	186	449	421	593
g_63637_Onecut3	Onecut3	136	629	173	471	334	563	631	284	435	608	777
g_77460_Gm13040	Gm13040	121	343	103	79	89	520	630	49	489	556	448
g_24829_Ybx3	Ybx3	47	0	138	45	189	169	53	49	256	249	501
g_52686_Ccnb3	Ccnb3	5	356	212	252	101	204	543	114	399	410	621
g_18478_Uck1	Uck1	125	3	167	232	189	215	625	0	508	576	893
g_09187_Kif13a	Kif13a	43	186	92	335	112	201	687	108	453	551	646
g_59124_Jazf1	Jazf1	43	39	165	23	123	27	349	131	358	376	673
g_13040_Pitpnm1	Pitpnm1	94	337	353	360	625	118	1177	361	636	748	1730
g_64655_Olfr780	Olfr780	158	599	177	246	313	304	767	114	481	588	797
g_38058_Chst14	Chst14	63	0	345	252	176	352	836	124	439	486	462
g_65142_Olfr877	Olfr877	192	1	22	168	62	0	633	13	194	290	359
g_43168_Dok5	Dok5	86	0	21	193	46	0	655	36	265	353	541
g_27339_Tctex1d2	Tctex1d2	97	13	51	0	147	189	626	325	382	261	608
g_16360_Sox14	Sox14	126	42	95	104	77	48	467	167	414	486	469
g_26296_Treh	Treh	43	222	47	0	55	131	182	40	301	269	629
g_74975_Gm13275	Gm13275	176	68	147	18	106	232	327	144	359	358	579
g_30989_Ttll4	Ttll4	151	0	116	56	88	66	191	70	346	404	509
g_10696_Mitf	Mitf	122	143	305	39	220	173	215	187	290	449	504
g_17753_Tlx1	Tlx1	56	0	60	57	80	114	232	211	261	431	498
g_64187_Olfr212	Olfr212	277	1	27	0	202	2	454	55	261	182	336
g_58065_Ciart	Ciart	128	302	79	170	496	93	801	186	641	396	973
g_49216_Aida	Aida	241	136	121	47	425	302	914	82	238	312	578
g_76619_Tmsb15b1	Tmsb15b1	119	260	151	2	906	205	1060	146	662	734	980
g_63023_Olfr684	Olfr684	123	42	124	162	0	166	112	164	323	374	546
g_21057_Npas3	Npas3	46	140	79	194	341	328	405	176	453	506	677
g_49769_Dgkg	Dgkg	57	127	126	33	34	111	118	113	303	445	552
g_35564_Tbc1d13	Tbc1d13	90	257	2	0	44	0	610	301	295	280	383
g_00280_Adam9	Adam9	168	1	97	94	250	122	120	26	348	386	485
g_48586_Unc5b	Unc5b	75	252	142	53	18	160	80	56	322	327	336
g_66792_Olfr874	Olfr874	265	371	184	323	698	285	832	150	586	613	706
g_05981_G6pc2	G6pc2	39	1	150	35	377	90	106	179	352	391	598
g_19655_Lynx1	Lynx1	268	1	55	93	599	0	367	212	520	370	592
g_52027_Olfr707	Olfr707	113	1	64	59	68	1	395	72	235	216	495
g_43353_2700049A03Rik	2700049A03Rik	151	65	14	0	270	172	232	87	258	253	463
g_68022_Gulo	Gulo	110	48	39	58	73	0	240	38	313	400	529
g_09220_Kif21a	Kif21a	314	31	87	83	193	45	465	81	430	447	752
g_36789_5430427O19Rik	5430427O19Rik	89	121	159	246	228	276	545	191	524	601	664
g_36964_Tradd	Tradd	235	2	91	199	586	301	895	198	733	820	774
g_23193_Phgr1	Phgr1	100	0	151	147	115	420	341	72	374	304	584
g_64409_Olfr988	Olfr988	258	5	60	133	372	45	431	92	376	352	457
g_75667_Vmn2r85	Vmn2r85	66	1	202	286	331	314	1006	250	681	706	850
g_71148_B4galnt3	B4galnt3	1	4	59	0	146	237	444	151	388	362	636
g_65855_Olfr360	Olfr360	197	213	144	33	203	361	867	204	664	687	1082
g_58551_Wdtc1	Wdtc1	32	65	328	295	525	125	810	367	733	815	838
g_65726_Olfr1018	Olfr1018	87	148	103	30	183	165	397	90	331	280	508
g_34442_Commd10	Commd10	60	2	84	1	1	60	302	51	167	212	339
g_11596_Nefm	Nefm	67	334	176	304	196	228	439	157	882	993	1020
g_41677_Prps1l1	Prps1l1	174	198	342	180	252	122	377	109	352	409	523
g_15100_Hps6	Hps6	132	22	59	26	401	141	422	55	412	449	596
g_30794_Ergic2	Ergic2	36	429	63	7	104	79	335	130	366	415	535
g_25824_Stk32c	Stk32c	272	2	94	1	83	77	402	219	333	292	401
g_32417_Fdx1l	Fdx1l	89	0	157	1	1	0	74	116	291	206	703
g_62574_Oog4	Oog4	41	2	62	0	177	100	305	140	301	316	582
g_48010_Cdk20	Cdk20	42	175	30	24	86	145	816	162	408	317	617
g_76356_Spint5	Spint5	77	1	171	99	193	99	2	154	291	327	623
g_20386_Zfp260	Zfp260	83	34	58	16	8	518	83	39	248	412	344
g_01352_Aup1	Aup1	1	1	34	514	295	93	344	199	363	309	636
g_61798_Dmxl1	Dmxl1	61	3	22	388	258	192	366	174	319	374	504
g_29769_Thap4	Thap4	285	497	104	0	8	242	654	76	361	373	633
g_43701_Prss36	Prss36	188	3	82	7	425	368	353	12	333	258	562
g_53182_Mtrf1	Mtrf1	251	283	45	296	283	727	1161	379	412	725	975
g_58202_Clca2	Clca2	127	104	179	36	354	234	624	214	497	597	768
g_00014_Abca1	Abca1	149	157	14	14	124	2	150	24	329	157	515
g_53312_Vstm2a	Vstm2a	132	188	150	168	135	18	541	310	320	414	584
g_55186_Trim47	Trim47	86	2	31	44	123	325	168	59	272	521	514
g_40828_Taf7l	Taf7l	30	87	69	300	197	215	399	357	383	433	589
g_55160_Cd300ld	Cd300ld	147	1	127	125	452	282	734	211	449	512	842
g_08613_Il9	Il9	47	152	84	231	143	260	781	93	542	393	713
g_38759_Zfp518a	Zfp518a	50	196	63	113	77	200	492	56	432	403	589
g_63276_C2cd4a	C2cd4a	146	2	311	529	190	468	760	198	461	555	763
g_69675_Nwd2	Nwd2	93	185	89	277	119	257	346	33	513	346	668
g_61259_Macc1	Macc1	239	92	190	384	934	206	856	242	883	1002	1319
g_65373_Olfr889	Olfr889	71	122	23	323	271	320	248	358	389	400	758
g_17552_Tgif1	Tgif1	109	149	233	92	128	180	381	171	260	235	484
g_24269_Gde1	Gde1	91	244	19	49	101	154	222	22	260	317	346
g_39561_Marveld3	Marveld3	124	100	74	49	81	146	108	114	266	311	339
g_65087_Olfr1295	Olfr1295	102	45	17	204	218	152	534	29	532	480	769
g_37360_Gtf2a1l	Gtf2a1l	66	207	19	207	133	1	110	160	297	261	454
g_05355_Fscn1	Fscn1	185	60	126	185	118	140	533	261	343	281	561
g_34874_Arap1	Arap1	166	0	44	180	79	256	290	98	321	373	579
g_71577_Nell1	Nell1	49	1	1	226	69	238	457	66	389	499	729
g_75731_H2afb3	H2afb3	183	0	197	1	110	94	891	34	255	246	660
g_00902_Cd5l	Cd5l	162	7	184	17	600	114	359	150	393	259	645
g_62568_Pramef8	Pramef8	47	0	133	90	18	138	266	30	160	279	385
g_20284_Parg	Parg	86	21	62	37	328	165	546	26	298	248	603
g_57922_4932438A13Rik	4932438A13Rik	109	0	43	154	114	124	303	29	290	285	491
g_07415_Hcn2	Hcn2	129	355	67	491	119	0	618	144	332	382	525
g_07773_Hoxa2	Hoxa2	92	1	94	0	141	95	277	0	306	214	353
g_30999_Cog6	Cog6	140	71	13	422	101	62	86	216	485	580	991
g_60213_Txnl4b	Txnl4b	116	1	73	156	20	0	402	0	155	43	453
g_61867_Gm4952	Gm4952	137	70	169	19	377	1	314	74	230	265	339
g_55772_Zmym5	Zmym5	62	3	174	0	230	147	475	91	473	532	731
g_77932_Gm4312	Gm4312	239	191	1	26	216	85	705	114	254	217	646
g_61812_Slc6a7	Slc6a7	36	158	161	195	383	297	24	82	223	209	456
g_19487_Klf6	Klf6	82	194	183	18	22	269	254	92	302	300	451
g_78512_Cypt14	Cypt14	2	3	78	18	82	309	170	31	297	545	397
g_34764_Pir	Pir	72	65	102	272	174	153	297	237	530	624	580
g_54964_Taok1	Taok1	43	1	0	0	228	0	258	259	259	299	535
g_01094_Arnt2	Arnt2	136	0	77	123	562	159	558	105	339	396	730
g_10948_Msi1	Msi1	149	50	27	351	405	134	764	98	515	569	1137
g_60420_Gramd1b	Gramd1b	94	23	1	80	230	15	917	73	247	280	582
g_66913_Olfr1336	Olfr1336	46	174	41	300	244	60	520	308	593	609	770
g_36350_Wdr20rt	Wdr20rt	62	67	18	35	198	28	164	113	164	222	431
g_47392_Snx19	Snx19	85	183	101	1	55	390	422	186	294	451	459
g_27430_Ghitm	Ghitm	79	0	20	0	175	126	122	121	295	199	503
g_25433_Necab3	Necab3	94	1	99	65	26	233	231	45	246	234	396
g_31577_Limd2	Limd2	185	80	85	230	214	164	830	164	447	478	685
g_43053_Gje1	Gje1	121	0	70	29	88	0	265	193	222	286	411
g_53744_Rassf4	Rassf4	75	282	60	0	44	143	631	96	301	266	463
g_09443_Kpna4	Kpna4	172	4	14	109	117	164	760	98	365	301	639
g_38035_Seh1l	Seh1l	85	728	129	1	375	67	458	40	410	402	886
g_16361_Sox14	Sox14	46	226	134	244	71	409	527	115	565	518	613
g_41906_Tm4sf5	Tm4sf5	40	114	295	0	78	477	748	22	387	367	647
g_30807_Nvl	Nvl	166	0	93	54	7	103	70	172	112	50	438
g_08112_Htr1a	Htr1a	24	132	75	98	54	348	253	199	349	239	524
g_37504_Coq2	Coq2	104	157	136	190	95	129	174	137	300	279	282
g_39373_1700042B14Rik	1700042B14Rik	59	1	57	327	138	1	135	199	339	318	438
g_47496_BC030307	BC030307	153	206	23	75	271	282	267	54	244	190	461
g_74692_Taar8c	Taar8c	85	45	20	14	194	59	281	132	440	368	630
g_41972_Spata25	Spata25	165	144	249	4	268	214	1296	335	782	770	985
g_46899_Zfp518b	Zfp518b	149	369	142	75	95	97	302	0	320	516	498
g_64356_Olfr591	Olfr591	44	203	26	232	81	120	60	25	182	317	281
g_19398_Aplnr	Aplnr	113	117	494	186	211	137	631	78	574	438	637
g_46272_Ptges2	Ptges2	74	746	156	163	100	378	259	114	512	569	772
g_57562_Mettl8	Mettl8	179	362	187	68	265	204	574	135	381	549	443
g_39344_Ccdc30	Ccdc30	80	0	127	1	33	126	123	76	266	328	529
g_01336_Slc7a3	Slc7a3	111	131	165	288	264	71	1325	188	617	600	1008
g_24945_Gosr2	Gosr2	54	131	0	5	120	0	297	0	192	53	625
g_37868_Cotl1	Cotl1	146	19	149	31	321	303	493	232	415	507	674
g_12862_Pfdn2	Pfdn2	138	0	0	0	117	129	28	0	100	27	341
g_41274_Cylc2	Cylc2	97	100	145	155	190	0	187	58	228	206	355
g_56947_Cfap221	Cfap221	133	136	182	3	22	0	116	94	206	348	379
g_77574_Amd2	Amd2	121	0	32	40	199	0	582	18	248	162	792
g_49431_Adtrp	Adtrp	112	1	222	426	51	103	625	91	460	487	552
g_05180_Fgd6	Fgd6	115	0	40	1	5	113	604	73	356	349	553
g_57580_Cerkl	Cerkl	27	1	125	100	71	50	93	97	173	224	172
g_00863_Apbb1	Apbb1	143	2	109	100	164	20	201	43	235	361	413
g_39685_Tubb2b	Tubb2b	146	1	218	209	135	49	276	138	495	541	564
g_47158_Ccp110	Ccp110	31	0	125	0	90	341	455	164	345	380	671
g_28643_Bpifb2	Bpifb2	60	0	36	249	53	88	143	75	354	267	408
g_33330_Lrrc16a	Lrrc16a	207	45	22	0	148	0	99	20	177	134	304
g_13483_Ppara	Ppara	59	24	155	41	24	123	364	98	418	455	695
g_48560_Exoc6	Exoc6	342	43	71	159	31	9	138	174	304	251	572
g_16916_Abcc8	Abcc8	159	3	128	180	240	338	813	210	502	445	529
g_46896_Zfp518b	Zfp518b	36	0	91	409	68	101	191	247	270	307	472
g_62319_Slc22a15	Slc22a15	198	148	103	65	251	246	278	264	427	408	758
g_12373_Osmr	Osmr	1	298	51	0	178	63	613	105	419	486	529
g_15653_Sftpd	Sftpd	3	0	145	196	50	106	431	147	356	412	648
g_43940_Prr15	Prr15	99	393	36	88	276	336	109	107	308	480	609
g_74449_Taar7d	Taar7d	55	0	45	0	0	1	373	19	202	342	309
g_01222_Atp1b2	Atp1b2	142	44	78	154	151	128	467	194	459	463	565
g_51106_Bco2	Bco2	79	3	215	207	146	38	410	143	380	471	432
g_74468_Gm5662	Gm5662	55	0	51	70	66	0	131	0	130	91	725
g_53233_Kcnj14	Kcnj14	75	468	102	158	266	445	122	176	445	518	893
g_72271_March4	2004-03-01	64	0	272	102	337	285	1012	222	549	613	910
g_46432_Efhd1	Efhd1	92	2	130	0	117	1	316	88	362	362	464
g_45678_Pcdhgb5	Pcdhgb5	135	84	14	33	80	40	431	113	353	305	454
g_41172_Mxra8	Mxra8	50	0	25	118	157	187	258	75	248	342	391
g_14828_Rom1	Rom1	289	104	190	69	111	986	812	340	489	601	604
g_38461_Lrpprc	Lrpprc	38	123	57	146	164	227	1327	115	476	419	686
g_30785_Slc25a46	Slc25a46	2	371	68	72	396	57	969	147	637	592	1012
g_67192_Olfr202	Olfr202	43	3	30	428	141	2	1049	0	308	279	370
g_65861_Olfr356	Olfr356	55	69	83	376	318	115	394	24	370	374	615
g_00373_Parp1	Parp1	129	0	0	65	40	125	300	13	284	256	357
g_03050_Ccr5	Ccr5	88	0	36	62	26	33	275	71	221	215	354
g_45856_Igsf9	Igsf9	53	482	224	91	120	223	633	199	479	452	703
g_26055_Rad18	Rad18	1	20	32	3	2	0	303	31	215	381	361
g_02154_Cav3	Cav3	99	290	18	220	491	253	1749	310	563	536	780
g_65495_Olfr523	Olfr523	196	1	99	14	158	209	706	85	333	409	549
g_69469_A430078G23Rik	A430078G23Rik	169	1	71	123	118	0	20	143	280	354	450
g_15111_Rxrb	Rxrb	2	28	238	232	80	423	84	108	297	338	517
g_57498_Fam129b	Fam129b	207	62	42	211	136	91	385	41	464	348	806
g_17335_Phlda1	Phlda1	146	1	71	0	58	489	421	1	420	317	366
g_10301_Man1a2	Man1a2	121	0	76	138	228	42	89	302	215	313	512
g_05051_Epn1	Epn1	67	0	43	275	240	69	319	219	424	436	656
g_45325_Gtf2a1	Gtf2a1	41	281	1	0	255	40	222	34	297	316	912
g_51504_Vmn1r205	Vmn1r205	225	323	182	155	199	45	307	132	444	535	597
g_72005_Slirp	Slirp	83	64	78	40	1	116	227	53	503	521	580
g_47152_Zfp575	Zfp575	163	2	65	171	567	177	422	127	403	420	621
g_51258_Zfp369	Zfp369	63	0	98	12	34	274	470	177	370	315	541
g_39087_Tmem192	Tmem192	135	44	124	435	192	1	360	175	409	375	817
g_74584_Fam92b	Fam92b	48	131	87	57	528	1	576	178	544	542	703
g_47193_Trim68	Trim68	34	0	60	75	187	16	805	208	172	318	432
g_57803_D630003M21Rik	D630003M21Rik	127	183	430	41	330	86	786	174	724	550	978
g_33342_Tyw5	Tyw5	90	0	116	605	237	52	165	0	494	461	583
g_67088_Olfr541	Olfr541	121	66	285	175	94	138	630	175	446	416	764
g_75711_Vmn2r82	Vmn2r82	215	77	120	198	137	173	568	263	608	819	697
g_51186_Cd209a	Cd209a	285	83	259	371	383	524	482	223	675	499	1237
g_25200_Glmp	Glmp	116	255	221	274	709	291	1343	436	649	779	1178
g_35655_Lman1	Lman1	174	0	7	123	83	141	231	211	599	361	646
g_67401_Olfr362	Olfr362	390	1	118	5	207	112	422	99	357	459	568
g_54019_Gm4787	Gm4787	128	36	146	487	107	178	245	129	242	338	342
g_40824_Hyal5	Hyal5	16	271	59	211	148	166	251	174	465	481	567
g_18909_Wnt5b	Wnt5b	103	2	95	77	232	1	636	148	280	429	545
g_29487_Rras2	Rras2	96	38	381	411	154	77	295	43	391	480	565
g_29946_Trak1	Trak1	63	109	112	0	1	125	318	17	341	381	397
g_41621_Nop14	Nop14	157	1	0	0	20	79	153	154	173	79	800
g_03275_Cort	Cort	258	67	224	211	307	11	1037	281	808	975	1367
g_46675_Duox1	Duox1	136	124	173	56	66	1	219	42	375	441	601
g_66451_Olfr715	Olfr715	174	1	99	1	285	16	89	92	381	370	502
g_26626_Donson	Donson	142	0	74	53	313	185	520	33	261	183	889
g_47975_Pelo	Pelo	213	141	101	8	237	400	956	234	507	491	1033
g_41399_Nxnl2	Nxnl2	72	1	73	208	114	0	391	78	317	382	376
g_76299_Vmn2r61	Vmn2r61	112	83	145	59	308	182	655	83	476	415	635
g_19425_Arih2	Arih2	166	229	171	95	254	0	550	158	428	678	481
g_12486_Prdx1	Prdx1	132	0	0	0	61	119	10	54	113	89	169
g_54450_Cnksr3	Cnksr3	138	95	89	455	48	63	276	46	511	861	671
g_50405_Supt16	Supt16	125	0	19	69	187	371	707	115	340	181	1924
g_65724_Olfr1018	Olfr1018	96	2	41	79	161	0	46	160	176	191	289
g_76606_Vps13b	Vps13b	101	2	80	0	168	99	142	189	431	314	638
g_44825_Fam20c	Fam20c	94	6	249	329	197	0	519	79	568	614	752
g_36938_Pogk	Pogk	200	1	10	0	118	116	290	45	283	255	373
g_21878_Lats2	Lats2	48	0	13	156	237	94	210	75	306	482	561
g_00784_Prdx6	Prdx6	30	285	162	148	134	113	373	71	129	184	403
g_72077_Dgkh	Dgkh	106	56	109	33	510	164	157	98	263	296	388
g_26295_Treh	Treh	211	802	247	363	117	206	929	339	484	638	731
g_46233_Sfxn5	Sfxn5	16	0	39	68	246	0	243	0	425	266	619
g_64095_Olfr527	Olfr527	58	141	19	177	248	197	230	53	411	633	677
g_48765_Prl2c5	Prl2c5	131	0	89	114	94	96	150	85	223	203	615
g_29082_Trpd52l3	Trpd52l3	90	382	82	165	199	229	479	31	443	584	852
g_12196_Olfr45	Olfr45	182	315	13	342	57	215	215	100	507	382	642
g_08317_Ifna6	Ifna6	140	90	124	186	26	68	151	142	415	444	527
g_54122_4932411E22Rik	4932411E22Rik	70	1	68	206	279	1	971	6	421	507	685
g_06348_Gfi1b	Gfi1b	69	6	197	79	330	0	909	45	428	455	724
g_49092_Ccdc88a	Ccdc88a	210	64	282	514	348	185	470	244	557	803	1149
g_64581_Olfr117	Olfr117	136	3	78	212	104	111	1143	167	445	361	605
g_38980_March1	2001-03-01	107	3	399	124	139	442	480	289	481	409	800
g_49926_Prps2	Prps2	259	34	109	44	58	47	512	191	319	366	349
g_28451_Fam213b	Fam213b	288	108	142	48	293	1140	370	126	459	663	775
g_08732_Irf4	Irf4	127	388	139	0	285	323	141	59	378	317	655
g_66034_Olfr822	Olfr822	71	126	133	288	155	146	747	198	433	677	521
g_23728_Prpf40b	Prpf40b	69	2	127	0	231	160	324	58	236	209	673
g_14385_Rad51d	Rad51d	38	0	0	0	490	152	413	85	354	261	628
g_09792_Lgals4	Lgals4	211	297	160	185	423	127	873	94	572	572	606
g_70723_Rab26	Rab26	271	1	60	65	2	0	831	74	401	414	631
g_77461_Gm13057	Gm13057	8	33	130	164	139	0	341	57	368	361	539
g_28824_Dph6	Dph6	55	136	47	101	152	6	280	59	215	103	308
g_35609_Reep6	Reep6	52	201	183	0	189	0	592	253	330	469	588
g_41877_Yipf7	Yipf7	68	1	180	1	72	264	770	130	418	430	577
g_09938_Lor	Lor	130	129	152	48	114	252	512	50	338	317	357
g_57278_B3gnt7	B3gnt7	106	129	107	98	173	130	387	223	237	268	285
g_78505_Ccdc170	Ccdc170	184	86	132	16	0	185	242	18	377	373	386
g_01401_Bad	Bad	248	1	4	1	37	56	431	96	139	173	442
g_44381_Hhipl2	Hhipl2	119	153	15	122	324	38	522	124	261	462	391
g_35021_Slc39a11	Slc39a11	75	1	36	0	108	213	563	23	245	337	493
g_71091_Sdk1	Sdk1	39	0	35	49	55	0	39	78	248	217	469
g_01760_Btg3	Btg3	144	2	167	3	163	247	1314	273	331	452	888
g_13757_Prop1	Prop1	91	2	74	1	21	237	661	86	383	439	495
g_43263_Ssbp4	Ssbp4	118	76	78	239	323	81	386	159	329	420	622
g_24734_Ppp4c	Ppp4c	2	0	15	176	362	97	460	71	363	266	677
g_38486_Lypd3	Lypd3	3	33	119	169	364	550	462	212	373	461	821
g_13745_Procr	Procr	243	179	84	139	534	52	787	56	449	280	543
g_25536_Olfr870	Olfr870	96	261	177	248	289	193	1333	241	629	774	1191
g_52991_Lrch2	Lrch2	71	384	526	564	144	554	711	207	674	780	789
g_09328_Klk1	Klk1	252	306	89	830	195	119	775	46	385	380	764
g_47592_Mien1	Mien1	124	39	26	133	170	0	254	25	295	292	510
g_34620_Cdk13	Cdk13	142	0	14	133	252	360	767	85	293	235	435
g_62350_Sdr16c5	Sdr16c5	174	2	61	111	5	148	283	65	239	157	460
g_24881_Snd1	Snd1	65	82	147	1	76	21	538	172	314	269	540
g_05942_Fzd4	Fzd4	98	208	264	129	165	19	660	49	463	321	520
g_29173_Efcab1	Efcab1	65	3	224	0	179	281	983	56	511	410	670
g_63531_Rbbp7	Rbbp7	215	62	356	339	409	88	598	274	671	933	623
g_63480_Kir3dl2	Kir3dl2	178	120	184	174	420	89	1470	205	618	519	791
g_07139_Gucy2d	Gucy2d	31	64	134	139	102	0	153	74	290	304	516
g_70259_Ccdc158	Ccdc158	2	3	249	429	235	439	670	156	514	604	1068
g_70539_Cyb5d1	Cyb5d1	179	0	16	94	158	223	812	50	419	349	686
g_14659_Rev3l	Rev3l	67	5	100	1	210	82	315	252	248	191	575
g_47472_Rdh9	Rdh9	156	157	109	68	307	242	555	151	413	362	370
g_23825_Crtam	Crtam	208	0	72	237	61	37	63	82	194	188	355
g_51349_Vmn1r22	Vmn1r22	126	2	90	0	149	107	755	0	126	206	592
g_64710_Olfr746	Olfr746	1	2	2	0	195	107	83	91	261	337	296
g_53777_Gpr174	Gpr174	136	201	87	47	130	227	429	62	361	488	546
g_61877_Ranbp6	Ranbp6	196	112	136	25	153	273	1123	214	459	536	745
g_67244_Olfr393	Olfr393	205	144	26	133	139	129	266	17	260	245	557
g_10880_Mpo	Mpo	125	1	0	215	135	0	214	7	220	141	360
g_19538_Fiz1	Fiz1	62	12	121	450	133	160	590	110	546	355	938
g_32900_Ssna1	Ssna1	77	0	16	135	1	29	177	48	351	263	370
g_69873_Dgki	Dgki	46	0	63	111	21	119	130	54	273	196	266
g_29386_Pcyox1	Pcyox1	86	145	1	2	52	0	568	17	243	259	543
g_56009_Gramd4	Gramd4	23	67	196	19	97	174	354	94	193	237	284
g_77938_Gm4340	Gm4340	61	40	171	1	88	276	342	195	401	359	555
g_62014_Gpr1	Gpr1	116	133	164	143	263	0	385	186	341	271	550
g_27688_Nop10	Nop10	74	0	0	0	0	157	261	12	83	47	496
g_07341_Hand2	Hand2	99	0	174	11	175	28	811	199	299	395	664
g_38387_Ptar1	Ptar1	116	9	281	0	311	1	194	26	429	531	540
g_06584_Gna15	Gna15	52	2	173	0	237	156	597	113	420	373	665
g_39174_Larp1	Larp1	212	187	169	63	278	105	1147	282	508	578	985
g_06333_Gem	Gem	107	2	194	104	218	241	294	305	485	513	592
g_01880_Cacna2d1	Cacna2d1	146	1	122	67	208	1	574	73	292	314	507
g_58547_Ahdc1	Ahdc1	90	455	155	345	111	15	687	168	574	573	1003
g_24192_Olfm1	Olfm1	139	2	0	178	22	1	194	208	432	510	503
g_63789_Atpaf2	Atpaf2	20	44	61	0	7	136	235	2	138	212	331
g_77283_Msmp	Msmp	306	7	39	420	325	99	326	107	477	527	671
g_08353_Ifngr2	Ifngr2	202	524	297	117	334	277	842	185	467	495	764
g_43569_9430069I07Rik	9430069I07Rik	127	0	219	1	26	16	589	47	277	375	454
g_46335_B3gnt9	B3gnt9	90	1	41	337	258	259	606	153	692	735	776
g_21661_Fbxw4	Fbxw4	191	164	186	178	328	2	1034	226	588	798	816
g_09653_Lamc2	Lamc2	200	0	24	79	69	340	506	173	199	213	449
g_66837_Olfr1216	Olfr1216	69	51	71	297	273	418	382	61	499	487	737
g_28268_Alkbh7	Alkbh7	77	22	23	0	143	352	717	86	294	306	555
g_62866_Gltscr1	Gltscr1	39	4	204	25	109	2	404	102	432	334	531
g_48286_Ypel1	Ypel1	321	220	46	244	204	345	397	326	340	540	701
g_01941_Calm1	Calm1	125	54	96	34	231	0	739	219	381	507	493
g_22754_Dnlz	Dnlz	23	47	8	0	32	9	105	72	116	103	247
g_42528_Grhpr	Grhpr	111	2	73	53	157	345	771	0	277	274	289
g_03382_Crabp1	Crabp1	242	23	184	9	525	126	1070	371	574	607	863
g_62524_Azin2	Azin2	70	1	113	201	121	261	169	164	421	613	647
g_37830_Zfp654	Zfp654	195	0	133	2	53	28	599	60	196	135	329
g_68903_Tm4sf19	Tm4sf19	77	3	62	225	74	280	352	120	369	478	585
g_03979_Cd55	Cd55	27	0	128	68	73	1	327	1	210	172	341
g_72529_5031410I06Rik	5031410I06Rik	75	479	365	34	194	43	434	70	450	399	861
g_26389_Moxd1	Moxd1	67	31	254	12	126	140	611	80	351	477	583
g_15794_St6galnac4	St6galnac4	60	285	306	869	434	715	1228	147	748	582	1141
g_24958_Ankrd49	Ankrd49	142	3	28	201	52	14	291	81	189	146	316
g_05100_Erbb3	Erbb3	67	0	37	42	102	137	477	2	236	262	514
g_23758_Magix	Magix	2	51	110	297	388	75	341	58	321	436	479
g_72019_A230065H16Rik	A230065H16Rik	193	53	104	123	228	216	507	198	565	787	768
g_25258_Sh3bgrl	Sh3bgrl	2	179	142	3	272	159	191	101	376	338	596
g_50831_Bmp2k	Bmp2k	152	343	110	169	60	1	301	49	322	274	426
g_38435_Rbm12b1	Rbm12b1	93	197	361	95	137	56	775	242	457	431	931
g_48918_Skiv2l	Skiv2l	53	0	7	80	118	90	368	206	435	412	751
g_31097_Rnf41	Rnf41	9	482	17	1	239	636	548	130	397	390	542
g_59193_Smyd5	Smyd5	181	2	109	7	116	466	128	195	291	344	406
g_22103_Rnf10	Rnf10	317	1	107	627	73	69	395	161	325	345	653
g_50118_Egln2	Egln2	150	1	1	77	36	2	132	202	261	394	577
g_74753_Trcg1	Trcg1	56	136	84	0	71	144	262	49	200	229	352
g_53008_Slc22a22	Slc22a22	142	1	52	234	322	171	741	258	503	536	965
g_71359_Rgag4	Rgag4	239	136	70	270	210	226	532	64	289	377	490
g_73113_Nova2	Nova2	203	59	91	319	55	50	791	226	312	287	622
g_26659_Tmem8	Tmem8	77	33	51	37	17	100	347	12	365	350	604
g_58874_Tmem150c	Tmem150c	202	0	48	16	97	163	178	173	244	139	300
g_13164_Pla2r1	Pla2r1	48	126	80	740	256	243	862	227	510	495	809
g_38226_1700030K09Rik	1700030K09Rik	365	139	246	419	411	2	627	243	943	922	1754
g_45228_Rsph6a	Rsph6a	155	370	83	2	87	527	833	83	398	382	629
g_77481_Iqcf6	Iqcf6	176	544	288	282	225	0	1366	137	611	588	1338
g_75436_Dcpp3	Dcpp3	25	1	27	60	179	217	561	76	409	463	670
g_35672_Fbln7	Fbln7	174	6	144	37	526	165	831	207	465	425	868
g_76596_Frmpd1	Frmpd1	79	1	47	1	203	218	664	55	262	419	401
g_12722_Pde8a	Pde8a	54	1	150	111	131	207	739	40	321	362	549
g_58567_Slc30a2	Slc30a2	39	152	100	72	42	344	445	172	289	440	469
g_46153_Gopc	Gopc	65	1	65	292	247	380	667	126	488	406	535
g_39109_Rps6ka5	Rps6ka5	204	30	115	499	48	92	479	172	280	484	470
g_73656_Olfr1480	Olfr1480	60	1	94	0	33	112	30	106	250	250	326
g_77377_Gm11563	Gm11563	2	155	362	61	589	300	323	29	478	458	528
g_57160_Hhat	Hhat	92	428	188	400	397	244	724	354	549	559	867
g_19643_Krtap14	Krtap14	236	267	104	2	130	403	563	228	331	342	649
g_72586_B3glct	B3glct	264	123	231	339	188	65	734	256	549	298	643
g_28276_Sln	Sln	219	227	120	18	251	34	251	88	340	370	347
g_02519_Cd86	Cd86	143	3	71	335	482	270	373	14	318	266	650
g_10177_Mxd1	Mxd1	165	233	80	141	35	116	112	300	268	212	588
g_28305_Rsl1d1	Rsl1d1	120	168	30	0	14	0	149	28	196	120	196
g_38026_Dennd2d	Dennd2d	128	285	120	0	301	139	187	74	258	281	339
g_39641_Trmt11	Trmt11	38	0	92	43	255	320	771	171	489	417	558
g_57260_Ctdsp1	Ctdsp1	87	0	70	0	261	241	212	29	275	267	749
g_46545_Cdc123	Cdc123	35	0	2	225	192	143	1	0	187	101	618
g_23953_Impa1	Impa1	102	0	80	561	9	0	2	47	77	206	320
g_12491_Pah	Pah	78	0	67	1	164	0	130	23	139	196	380
g_49222_Rcc2	Rcc2	151	170	353	112	287	145	489	113	637	432	721
g_21313_Ept1	Ept1	111	1	111	0	300	417	567	215	302	190	561
g_78167_Ttll2	Ttll2	171	348	155	0	213	60	169	1	230	196	273
g_44133_2210407C18Rik	2210407C18Rik	3	307	112	670	350	252	1125	337	712	498	787
g_73667_Olfr1082	Olfr1082	107	164	116	233	36	0	411	31	198	210	850
g_54176_Zfp609	Zfp609	97	209	119	336	382	79	1087	372	612	524	1002
g_32535_Fam166a	Fam166a	123	2	132	337	458	235	105	70	480	604	910
g_53436_Arap2	Arap2	166	103	215	15	46	124	237	206	502	551	786
g_26871_Sv2b	Sv2b	101	55	26	154	185	0	530	137	322	397	519
g_50842_P2ry14	P2ry14	84	3	43	134	6	179	546	582	293	386	525
g_69773_Cc2d1b	Cc2d1b	3	359	60	28	335	252	593	72	363	462	772
g_57763_Ccm2l	Ccm2l	156	78	220	43	114	448	691	286	371	393	609
g_23685_Nup210	Nup210	16	1	110	1	154	171	616	105	455	396	716
g_47840_0610010K14Rik	0610010K14Rik	102	1	77	113	37	60	193	133	247	200	447
g_21207_Commd8	Commd8	99	111	158	224	238	274	557	178	391	505	665
g_18738_Vim	Vim	70	0	173	2	264	299	350	73	408	422	465
g_62078_Gpr158	Gpr158	70	277	263	12	172	247	942	69	437	677	780
g_51760_Rwdd4a	Rwdd4a	12	106	66	419	57	109	138	0	308	257	499
g_35096_1810065E05Rik	1810065E05Rik	27	306	139	556	41	352	438	175	373	429	738
g_21651_Slc22a4	Slc22a4	101	345	85	1	198	36	638	150	325	477	448
g_52474_Dip2c	Dip2c	52	43	186	158	70	455	572	126	333	615	404
g_09345_Klk1b26	Klk1b26	276	3	181	0	184	560	527	107	458	423	489
g_68154_4930503L19Rik	4930503L19Rik	158	48	72	154	49	123	563	114	257	513	499
g_00074_Asic1	Asic1	54	58	43	55	252	23	321	21	268	254	394
g_61391_Cdh24	Cdh24	3	409	84	213	52	557	706	305	654	573	787
g_17863_Cd40lg	Cd40lg	32	0	77	141	190	264	141	141	325	400	528
g_48415_Abhd3	Abhd3	164	316	266	251	135	554	894	324	791	731	1041
g_34292_Lelp1	Lelp1	56	93	99	25	468	104	645	155	441	580	795
g_62911_Zfp14	Zfp14	105	269	196	101	366	110	308	100	449	252	587
g_39029_Slc17a7	Slc17a7	91	217	157	94	49	178	472	7	511	439	627
g_00904_Cd5l	Cd5l	117	201	189	1003	189	336	325	52	503	574	675
g_59571_Nccrp1	Nccrp1	86	498	281	58	139	1	352	9	385	399	489
g_29144_Hacd4	Hacd4	151	52	149	0	65	171	39	186	277	189	398
g_01024_Arf1	Arf1	67	262	102	99	188	120	673	34	303	556	399
g_01973_Camk2b	Camk2b	3	39	199	377	178	245	482	214	309	460	581
g_20683_Pla2g2f	Pla2g2f	100	129	0	135	0	272	242	86	220	173	438
g_24035_Stard10	Stard10	246	182	153	89	169	456	1006	308	361	565	954
g_38747_Serp2	Serp2	154	403	115	215	197	156	196	10	381	478	440
g_68080_Krtap13-1	Krtap13-1	90	0	113	50	40	129	94	126	235	391	365
g_56067_Senp1	Senp1	184	23	9	0	25	218	108	89	155	230	312
g_02821_Chil1	Chil1	63	196	117	1	59	260	560	29	508	287	670
g_05119_Ereg	Ereg	100	116	56	2	105	54	1418	358	500	606	785
g_08009_Hsd17b3	Hsd17b3	45	226	113	384	205	89	717	249	451	508	672
g_26294_Treh	Treh	26	377	54	94	148	156	673	137	233	340	598
g_47582_Tbc1d10a	Tbc1d10a	105	106	55	0	328	86	797	97	237	406	630
g_44555_Fndc8	Fndc8	139	273	108	1	65	96	215	224	272	343	405
g_08676_Cep250	Cep250	156	250	108	166	352	205	618	192	632	552	574
g_55416_Unc79	Unc79	56	1	42	152	189	1	364	163	177	176	267
g_11389_Ncam2	Ncam2	36	62	35	32	138	230	367	106	317	281	424
g_13498_Ppargc1a	Ppargc1a	69	63	100	19	27	55	467	48	327	337	405
g_18430_Ucp2	Ucp2	90	13	233	64	15	399	337	150	555	522	639
g_13557_Ppp1cb	Ppp1cb	69	0	127	1	273	83	827	65	212	344	416
g_72751_Gse1	Gse1	138	84	311	475	309	88	683	225	534	637	793
g_26874_Trpv6	Trpv6	148	235	127	47	489	1	730	68	377	532	487
g_35962_Ecd	Ecd	34	0	0	1	45	56	125	36	62	77	466
g_29208_Duoxa2	Duoxa2	49	92	22	56	150	218	176	25	164	198	194
g_35940_Gfod2	Gfod2	82	0	295	225	207	122	128	53	442	655	682
g_75566_Akr1c12	Akr1c12	110	0	99	189	23	43	159	103	198	266	294
g_62820_Plxna4	Plxna4	55	77	36	141	0	68	110	85	249	144	311
g_71517_Fndc3c1	Fndc3c1	294	64	162	54	111	428	435	239	404	636	558
g_68730_Tmem169	Tmem169	154	0	130	181	71	0	934	60	222	328	498
g_64489_Olfr94	Olfr94	22	1	164	0	386	120	817	24	236	312	529
g_59618_U2af1l4	U2af1l4	168	1	48	30	46	0	352	59	223	206	280
g_17288_Tcl1	Tcl1	100	85	63	0	472	0	371	119	215	190	286
g_72000_Ccdc177	Ccdc177	160	36	197	254	291	433	231	61	293	445	532
g_59528_Lypd4	Lypd4	57	81	0	7	0	123	110	0	136	108	243
g_20856_Sgk2	Sgk2	124	193	11	257	109	105	43	68	223	206	386
g_74737_Chrna10	Chrna10	42	386	181	144	212	261	520	195	697	641	1181
g_08603_Il6st	Il6st	239	384	248	77	64	382	18	69	363	273	862
g_51995_Gm13103	Gm13103	118	116	285	238	206	112	718	225	711	658	725
g_27877_Arfgap3	Arfgap3	103	1	0	34	158	196	236	101	414	342	541
g_17266_Tfeb	Tfeb	111	224	62	1052	316	660	619	105	364	466	781
g_28074_Susd3	Susd3	236	0	116	0	197	58	140	115	268	261	388
g_69418_C5ar2	C5ar2	95	400	351	320	244	38	970	205	564	674	653
g_57121_C130074G19Rik	C130074G19Rik	256	64	242	629	441	304	800	116	534	588	1124
g_13608_Ppy	Ppy	83	1	104	0	98	179	214	286	363	384	558
g_12334_Orc2	Orc2	119	1	23	1	60	72	130	7	133	52	416
g_39369_1700034J05Rik	1700034J05Rik	108	1	32	89	314	190	495	91	266	270	531
g_28196_Dhrs7	Dhrs7	219	74	226	21	527	218	510	218	299	360	516
g_05960_Fzd8	Fzd8	182	286	195	102	91	72	574	279	393	471	513
g_60284_Chmp1a	Chmp1a	62	96	144	188	188	467	789	80	476	452	521
g_71321_Slc9a9	Slc9a9	99	0	141	374	204	74	590	93	304	351	549
g_14321_Rab6a	Rab6a	172	130	43	172	78	0	607	22	331	282	546
g_74559_Vmn1r120	Vmn1r120	167	1	286	232	386	69	1137	315	708	704	895
g_21028_Tcl1b3	Tcl1b3	27	60	119	7	110	100	644	219	427	397	504
g_34367_1700013G24Rik	1700013G24Rik	54	3	371	179	70	1	330	36	314	514	402
g_15522_Selp	Selp	432	241	314	417	542	86	1577	204	842	717	1801
g_43502_Mtmr2	Mtmr2	335	3	120	176	131	296	594	69	345	460	756
g_24482_Timm22	Timm22	193	207	6	222	78	233	374	179	248	303	766
g_53382_Trim52	Trim52	198	2	118	480	363	269	475	138	406	386	994
g_28533_Slc30a7	Slc30a7	150	0	58	1	33	33	241	62	188	291	423
g_24821_Copz1	Copz1	136	1	0	0	0	0	114	27	72	157	462
g_63623_Defb15	Defb15	71	107	143	107	205	196	411	142	573	747	501
g_34306_Smim23	Smim23	43	0	94	251	246	0	198	213	458	504	472
g_58014_Syt11	Syt11	2	1	69	27	158	123	131	41	378	325	514
g_10580_Melk	Melk	87	122	192	83	109	81	510	194	450	563	465
g_05260_Eya3	Eya3	18	0	94	2	242	0	64	88	129	108	308
g_31175_Tm7sf3	Tm7sf3	201	231	148	0	86	313	610	79	370	436	599
g_23053_Blcap	Blcap	133	574	275	174	129	0	613	152	365	286	628
g_30991_Glipr1l2	Glipr1l2	228	1	223	3	42	133	1291	150	377	385	622
g_75042_Vmn2r25	Vmn2r25	58	262	8	17	205	165	87	17	264	312	416
g_64725_Olfr1461	Olfr1461	60	123	130	265	178	193	1488	259	578	626	989
g_71916_Lin28b	Lin28b	162	0	171	0	92	64	373	52	248	135	335
g_28381_2010012O05Rik	2010012O05Rik	55	0	94	43	29	57	390	120	381	312	512
g_08861_Itih2	Itih2	57	353	149	2	484	185	260	91	354	439	517
g_64752_Olfr1337	Olfr1337	199	76	204	351	319	337	1062	211	402	430	692
g_69988_Rasgef1b	Rasgef1b	117	161	29	0	517	469	342	241	474	570	1006
g_32730_Sdhaf1	Sdhaf1	84	171	75	8	125	307	131	41	184	219	310
g_66515_Olfr878	Olfr878	82	28	127	218	446	247	613	111	448	377	832
g_46173_Pi15	Pi15	35	0	33	6	51	156	644	20	356	284	333
g_00553_Ak4	Ak4	76	0	54	0	186	0	0	0	97	103	329
g_67603_Olfr979	Olfr979	470	0	171	54	69	45	503	181	299	344	580
g_37910_Phf10	Phf10	173	94	137	562	379	106	500	126	320	440	628
g_52705_Dtx3l	Dtx3l	52	1	143	205	21	0	608	84	346	247	403
g_44867_Ghdc	Ghdc	92	2	49	1	76	75	674	203	277	230	308
g_76143_Gm7030	Gm7030	147	18	83	580	250	105	878	226	428	366	664
g_66563_Olfr620	Olfr620	11	1	68	37	9	91	29	164	246	328	294
g_19103_Zbtb14	Zbtb14	145	41	40	0	96	0	83	20	314	318	430
g_65270_Olfr693	Olfr693	212	188	103	38	36	149	683	123	299	283	567
g_01308_Atp7b	Atp7b	51	273	67	266	463	248	703	145	592	516	958
g_28252_Ccdc82	Ccdc82	102	2	42	83	215	47	451	95	414	416	424
g_32862_Tbc1d10b	Tbc1d10b	161	7	59	313	0	149	287	113	303	261	474
g_61245_Serpina3j	Serpina3j	91	305	9	329	100	0	336	165	271	245	247
g_23230_Deaf1	Deaf1	118	2	213	321	283	443	555	144	522	521	888
g_70790_Gm815	Gm815	33	186	200	18	295	23	947	67	508	333	724
g_22438_Tmem222	Tmem222	93	2	68	0	288	650	626	188	312	376	579
g_68130_Strn	Strn	91	21	52	78	10	64	68	42	230	215	199
g_54905_Kctd11	Kctd11	117	2	40	1	16	362	464	77	235	357	501
g_44741_Sptbn4	Sptbn4	136	0	113	0	165	40	455	273	375	446	766
g_63571_Pcmtd2	Pcmtd2	172	2	31	268	296	41	498	254	355	497	613
g_08241_Ido1	Ido1	112	145	189	95	391	389	907	53	502	452	751
g_02377_Cd22	Cd22	23	783	190	266	164	15	664	137	537	511	806
g_38361_Palld	Palld	51	211	0	0	133	62	200	75	217	225	228
g_70752_9830107B12Rik	9830107B12Rik	60	194	37	1	98	364	133	287	280	319	443
g_53873_Tbl3	Tbl3	159	0	0	0	214	11	578	22	168	214	779
g_59183_Mob1a	Mob1a	27	262	39	258	250	303	697	116	285	516	491
g_25526_Gabrq	Gabrq	88	119	160	402	309	59	149	355	412	513	631
g_03178_Col19a1	Col19a1	35	395	5	70	5	16	423	39	287	563	604
g_42288_Zfp821	Zfp821	198	218	77	555	236	2	440	135	267	357	591
g_27135_Rtn4r	Rtn4r	115	60	176	502	593	399	682	47	540	541	891
g_49802_Glra3	Glra3	64	1	46	63	104	137	97	79	221	278	452
g_24036_Stard10	Stard10	258	32	21	1	617	168	1347	152	380	376	798
g_58654_Dnajc11	Dnajc11	111	2	142	30	280	269	767	43	252	95	640
g_66787_Olfr218	Olfr218	282	2	20	255	58	239	496	157	377	403	524
g_69876_Adrbk2	Adrbk2	249	252	270	85	264	123	671	118	450	503	644
g_15595_Sepp1	Sepp1	55	160	25	43	304	239	825	129	200	303	428
g_04101_Gadd45a	Gadd45a	201	0	64	85	166	86	540	209	270	214	497
g_30862_Ero1lb	Ero1lb	193	3	258	498	309	88	1114	171	721	728	787
g_54172_Syde2	Syde2	47	2	162	0	34	344	200	136	422	449	735
g_62860_Zfp324	Zfp324	140	527	135	39	73	119	405	58	337	446	654
g_60249_Tmem231	Tmem231	110	148	133	537	151	1	380	80	315	294	584
g_33981_Vstm5	Vstm5	242	1	103	186	290	520	347	124	397	397	680
g_76892_Fignl2	Fignl2	44	259	99	133	395	745	572	176	570	496	657
g_18681_Vcl	Vcl	58	1	191	83	277	152	556	94	557	424	494
g_00071_Asic2	Asic2	89	0	375	465	351	241	1187	234	897	685	1093
g_04583_Ear1	Ear1	107	1	51	24	474	154	1021	307	375	450	718
g_28660_Rwdd3	Rwdd3	38	119	40	228	405	410	393	84	462	519	628
g_57010_BC003331	BC003331	123	85	260	579	260	341	390	225	589	569	947
g_78326_LOC100502896	LOC100502896	232	1	238	218	195	348	740	20	427	531	521
g_54723_Gls2	Gls2	88	39	153	9	151	157	848	88	404	308	551
g_48093_A630023A22Rik	A630023A22Rik	211	186	46	405	3	167	1230	401	589	802	954
g_09092_Kcnj8	Kcnj8	78	0	8	23	160	46	40	73	222	242	285
g_10511_Mcpt9	Mcpt9	88	0	298	40	314	491	663	214	742	931	835
g_29833_Pus3	Pus3	157	4	196	81	290	155	776	60	496	516	620
g_58334_Ifna16	Ifna16	241	88	84	109	108	81	452	170	459	358	602
g_10054_Alad	Alad	142	13	62	206	565	366	686	140	804	638	987
g_55203_Qrich2	Qrich2	47	4	97	219	68	65	580	205	471	502	539
g_00391_Adra1d	Adra1d	81	242	138	18	178	131	146	30	305	310	291
g_48878_Slc14a1	Slc14a1	295	2	205	9	281	42	500	174	326	571	622
g_42862_Ccdc6	Ccdc6	89	1	194	498	56	129	275	210	278	429	613
g_22000_Atp11a	Atp11a	313	0	119	120	279	592	414	113	404	471	911
g_51104_Bco2	Bco2	221	1	52	33	160	146	653	84	392	635	727
g_75128_Ccpg1os	Ccpg1os	129	0	102	25	229	1	322	179	328	165	644
g_47086_Brk1	Brk1	54	0	0	474	11	0	745	50	391	348	630
g_28512_Prelid1	Prelid1	2	0	0	0	99	281	282	35	28	0	383
g_22461_Ankzf1	Ankzf1	78	0	172	179	371	311	136	58	411	441	545
g_04088_Dcx	Dcx	261	89	116	27	140	322	517	147	490	360	835
g_15049_Rps8	Rps8	52	0	0	0	0	0	7	0	5	13	567
g_14596_Reg2	Reg2	105	132	3	0	98	146	338	106	326	256	507
g_49374_Ube2q2	Ube2q2	143	0	188	190	205	224	564	106	393	409	564
g_21379_Agpat3	Agpat3	58	186	226	4	253	102	506	102	400	329	622
g_63163_Pskh1	Pskh1	57	3	83	42	341	353	852	178	464	624	533
g_10312_Man2b1	Man2b1	342	153	276	169	468	1	905	107	587	577	877
g_09589_Ktn1	Ktn1	223	0	64	0	1	142	60	17	252	193	224
g_63132_Nanos3	Nanos3	146	86	89	41	106	206	1174	74	487	510	689
g_20954_Defb3	Defb3	4	2	37	2	161	96	156	103	291	308	380
g_73108_Ceacam3	Ceacam3	212	1	356	201	229	140	1426	97	525	326	709
g_31869_Galntl5	Galntl5	177	1	91	8	424	266	833	61	606	386	641
g_00681_Ambp	Ambp	82	0	167	0	109	35	1379	151	634	470	1012
g_63188_Sipa1l2	Sipa1l2	23	104	104	303	501	218	766	180	452	435	735
g_55650_Ccno	Ccno	108	3	323	158	176	267	191	221	379	628	602
g_65339_Olfr1393	Olfr1393	152	449	348	2	112	4	899	281	470	452	541
g_54490_Taar7a	Taar7a	201	83	131	12	35	63	992	63	274	386	605
g_23828_Eif3i	Eif3i	102	0	35	0	0	0	61	0	20	22	278
g_47198_Numa1	Numa1	126	0	94	252	106	540	748	86	358	284	868
g_04923_Enam	Enam	70	105	140	252	117	181	651	121	353	327	611
g_40709_Ttc25	Ttc25	52	9	43	24	229	245	201	138	309	291	355
g_23003_Tslp	Tslp	36	1	202	0	294	243	149	124	302	237	510
g_23972_Cxcl13	Cxcl13	209	1	33	157	148	56	219	140	384	313	521
g_69600_Cep295	Cep295	132	1	65	511	379	241	86	36	341	544	591
g_71980_Gm884	Gm884	139	220	80	1	129	40	31	2	150	209	278
g_72115_Cyp2d12	Cyp2d12	172	75	68	7	408	119	1015	166	359	591	725
g_54475_Nhsl1	Nhsl1	55	133	127	26	1	0	229	88	261	282	401
g_12268_Olfr64	Olfr64	128	32	132	30	135	103	37	112	314	366	549
g_04575_E2f5	E2f5	151	184	145	26	196	28	373	180	255	318	668
g_62368_Atp6v0d2	Atp6v0d2	73	45	86	97	41	38	358	49	312	312	456
g_33123_Ppm1f	Ppm1f	192	245	114	594	222	168	262	262	408	274	587
g_28847_Pspc1	Pspc1	47	0	63	159	142	471	412	210	513	632	670
g_22051_Hs6st2	Hs6st2	177	0	94	212	151	123	312	32	265	213	360
g_48360_Vmac	Vmac	267	0	96	156	88	136	283	75	214	155	440
g_20407_Homer3	Homer3	39	0	110	107	245	1	288	0	328	382	493
g_74194_Pigg	Pigg	38	146	221	242	116	2	500	35	259	460	455
g_20209_Map3k7	Map3k7	132	0	99	55	137	70	234	9	146	234	503
g_54461_Phactr2	Phactr2	134	0	174	192	162	202	446	258	447	498	1013
g_22894_Pla2g6	Pla2g6	84	211	140	127	244	202	238	180	550	743	926
g_42158_Slx1b	Slx1b	176	27	77	43	95	1	22	175	205	283	422
g_18287_Txk	Txk	76	142	144	319	229	161	1013	121	529	622	673
g_34535_1700030J22Rik	1700030J22Rik	4	3	242	178	766	622	309	269	472	546	825
g_25538_Tas2r105	Tas2r105	276	448	125	87	227	153	884	88	530	503	658
g_51706_Sugct	Sugct	1	1	28	137	108	109	178	178	233	193	292
g_34759_Cd164l2	Cd164l2	72	0	0	0	39	0	20	12	24	92	148
g_39838_D3Ertd751e	D3Ertd751e	158	13	166	44	151	163	225	163	286	297	567
g_05412_Fbn1	Fbn1	156	3	53	193	124	1	566	83	388	436	684
g_05486_Fem1b	Fem1b	16	84	207	60	124	285	370	275	414	483	654
g_56695_Rnf165	Rnf165	70	78	62	1	52	531	291	0	490	531	774
g_76956_Myh7b	Myh7b	81	2	82	0	103	225	133	15	332	257	692
g_76899_Kif26a	Kif26a	3	301	52	1	166	56	487	0	352	256	557
g_43487_Ocel1	Ocel1	34	1	104	50	259	140	669	202	462	459	469
g_64019_Olfr293	Olfr293	168	447	167	411	239	397	1124	140	698	658	972
g_63177_Mtss1l	Mtss1l	60	147	17	251	134	322	359	36	283	401	668
g_32234_Atp5s	Atp5s	213	113	134	57	160	77	723	57	315	213	626
g_04740_Egf	Egf	302	65	226	315	7	115	418	148	321	646	592
g_73284_Tas2r107	Tas2r107	339	30	47	9	201	73	500	256	270	251	425
g_40821_Pus10	Pus10	206	33	60	214	37	438	660	140	365	429	481
g_13738_Proc	Proc	168	113	76	846	293	0	105	85	223	388	452
g_58862_Cnot6l	Cnot6l	127	84	219	113	310	32	79	49	245	327	440
g_40245_Acbd5	Acbd5	181	58	238	140	21	25	481	78	448	494	812
g_46761_Ifi44	Ifi44	45	160	184	169	61	94	221	138	254	327	298
g_68006_Tox4	Tox4	86	262	109	164	168	264	55	205	472	429	667
g_42912_Ipo11	Ipo11	121	59	171	315	691	249	792	185	674	592	1080
g_18785_Vrk1	Vrk1	103	432	22	1	421	0	955	216	482	367	705
g_65425_Olfr490	Olfr490	185	1	108	403	317	400	534	190	513	775	769
g_16464_Serpinb9b	Serpinb9b	121	222	0	50	498	153	466	103	274	305	512
g_30548_Herc4	Herc4	296	64	116	46	228	0	492	75	450	493	749
g_09977_Lrp5	Lrp5	106	393	45	145	140	35	511	81	271	342	615
g_22635_Esyt2	Esyt2	124	1	165	17	100	1	671	166	694	633	1046
g_55734_Tmem260	Tmem260	277	251	116	135	121	34	624	167	561	449	858
g_35182_Agk	Agk	59	0	0	29	262	135	167	28	340	319	720
g_02168_Runx1t1	Runx1t1	123	440	196	358	387	116	308	170	432	498	956
g_65332_Olfr1392	Olfr1392	69	80	333	631	227	82	734	162	475	497	925
g_01791_Tspo	Tspo	147	0	80	0	59	0	0	9	121	101	157
g_16660_Src	Src	34	0	112	152	289	209	514	129	256	442	380
g_53257_Nomo1	Nomo1	59	5	157	105	148	118	521	181	296	282	641
g_36711_Rbks	Rbks	113	53	211	220	244	89	491	375	541	662	672
g_43240_Mettl15	Mettl15	137	1	93	92	114	108	502	118	306	609	494
g_21124_Abcf2	Abcf2	89	1	21	357	407	2	871	117	460	346	578
g_41578_Sirt4	Sirt4	254	1	0	2	0	300	108	59	115	234	182
g_71565_Ttc16	Ttc16	306	502	112	279	58	309	789	142	375	572	486
g_54089_Prmt7	Prmt7	210	3	91	132	133	76	747	81	325	268	500
g_47155_Zfp575	Zfp575	85	2	137	266	441	136	486	131	450	519	596
g_27319_Sf3b6	Sf3b6	27	0	0	0	0	0	13	3	73	62	486
g_16982_Sdc1	Sdc1	80	1	127	2	382	0	60	63	481	327	786
g_12726_Pde9a	Pde9a	146	185	250	41	200	46	881	68	502	418	783
g_62656_Hsd17b13	Hsd17b13	53	1	215	113	195	35	530	187	444	479	708
g_32320_Cntd1	Cntd1	24	0	61	235	41	1	271	19	210	103	279
g_75363_Rfx8	Rfx8	180	139	47	54	95	328	410	22	161	176	436
g_74606_Try10	Try10	113	134	60	12	164	223	481	192	514	546	716
g_52214_Baiap2l2	Baiap2l2	21	0	12	40	123	495	56	60	210	109	386
g_22239_St6galnac6	St6galnac6	118	0	134	92	391	3	1044	170	411	381	675
g_37509_Chit1	Chit1	45	3	71	206	76	172	1123	137	412	329	484
g_04277_Dlx5	Dlx5	77	1	92	90	295	707	618	60	218	359	520
g_28456_Anp32e	Anp32e	125	2	13	59	37	93	179	139	288	365	507
g_10807_Foxk1	Foxk1	138	307	27	145	91	52	33	103	208	167	395
g_04093_Ddc	Ddc	56	1	77	68	213	144	672	65	297	241	540
g_36966_9130011E15Rik	9130011E15Rik	66	277	43	54	104	74	207	128	348	207	350
g_01182_Atf4	Atf4	74	211	204	78	313	75	417	165	468	319	739
g_56092_BC048502	BC048502	77	1	142	900	92	0	478	104	354	238	657
g_02901_Socs1	Socs1	26	2	69	306	117	346	761	75	477	383	731
g_39899_Fam151b	Fam151b	52	208	209	133	406	39	1106	125	595	606	802
g_33006_Gpr155	Gpr155	119	0	103	50	341	248	1053	80	462	471	595
g_12034_Nr4a2	Nr4a2	1	2	41	404	489	79	807	320	559	603	851
g_61275_Mylk4	Mylk4	73	0	125	68	54	37	461	115	88	191	210
g_61119_Sppl2c	Sppl2c	127	0	184	279	287	77	458	26	289	259	405
g_52691_Snx30	Snx30	70	14	97	396	454	456	639	165	613	586	823
g_24405_Slc35g3	Slc35g3	49	164	119	110	239	552	80	8	466	297	794
g_20423_Ncdn	Ncdn	107	148	197	21	0	60	269	198	401	407	935
g_40835_4933433C11Rik	4933433C11Rik	95	25	77	107	1	1	340	59	366	276	454
g_78247_Gm17689	Gm17689	40	310	1	72	181	2	310	183	533	360	494
g_39419_Hbp1	Hbp1	60	216	539	354	720	16	560	224	919	1183	989
g_76479_Col6a5	Col6a5	95	87	1	0	38	63	0	141	163	202	251
g_09391_Klra4	Klra4	68	39	198	0	250	361	700	0	441	246	739
g_27601_Tmem14c	Tmem14c	81	0	100	80	159	168	317	62	373	595	452
g_43206_Morn1	Morn1	2	164	125	786	189	70	1032	119	434	339	599
g_54914_Neurl4	Neurl4	12	0	202	0	240	220	504	121	225	326	641
g_70744_Ubash3a	Ubash3a	180	7	25	37	0	225	100	146	357	304	436
g_17757_Tlx2	Tlx2	72	34	141	0	180	1	699	34	367	534	596
g_18332_Uba52	Uba52	61	0	14	0	124	0	1	0	78	59	294
g_40768_Clvs1	Clvs1	68	3	116	36	0	61	270	163	452	379	506
g_20195_Map3k3	Map3k3	39	249	75	84	90	91	204	32	448	387	774
g_16549_Spn	Spn	114	18	59	43	468	305	275	66	419	381	581
g_33424_Gucd1	Gucd1	70	437	169	204	457	326	559	150	581	472	850
g_39534_Tssk5	Tssk5	80	1	217	132	113	95	81	150	257	456	521
g_71469_Ksr2	Ksr2	163	67	98	0	78	11	509	189	262	390	439
g_32750_Tmem174	Tmem174	188	42	140	138	432	182	212	103	693	603	701
g_16654_Scarb1	Scarb1	20	60	137	142	103	201	348	34	294	290	593
g_73856_Gm1553	Gm1553	170	401	102	310	229	0	787	73	324	401	721
g_07433_Hdac3	Hdac3	149	0	135	10	85	296	494	1	249	268	487
g_17978_Tpm1	Tpm1	57	1	64	10	84	61	227	33	340	333	522
g_25952_Eral1	Eral1	174	118	48	65	283	92	492	111	386	392	725
g_61714_Zfp799	Zfp799	87	0	81	74	227	202	161	33	447	313	619
g_22685_Mettl2	Mettl2	53	115	27	1	101	158	708	135	248	182	419
g_78115_Esp34	Esp34	224	85	1	174	69	0	1	68	116	68	439
g_05494_Fer	Fer	157	313	93	118	34	120	788	195	379	355	679
g_25116_Adam21	Adam21	100	90	40	91	212	51	1057	104	370	329	607
g_71458_Tfap2e	Tfap2e	43	15	61	5	34	5	0	0	26	60	88
g_15157_S100a13	S100a13	1	38	1	155	274	333	163	98	216	201	429
g_22541_Tet1	Tet1	143	38	129	94	483	646	562	421	591	769	721
g_46313_C87977	C87977	102	291	165	51	179	54	21	18	298	227	276
g_36351_Wdr20rt	Wdr20rt	88	0	87	0	76	122	61	331	328	588	670
g_53750_8430408G22Rik	8430408G22Rik	32	235	79	148	166	193	496	153	233	304	408
g_48805_Hist1h1t	Hist1h1t	89	1	40	0	32	171	78	119	297	194	265
g_74463_Krtap4-16	Krtap4-16	108	29	40	476	118	233	916	180	617	373	632
g_62940_4930433I11Rik	4930433I11Rik	3	47	379	401	101	308	995	81	636	651	673
g_39655_2410089E03Rik	2410089E03Rik	62	59	43	0	155	110	581	100	440	268	931
g_66502_Olfr812	Olfr812	85	2	97	124	431	183	566	212	465	372	640
g_69699_Tmprss11b	Tmprss11b	32	1	72	1	443	505	476	132	317	418	534
g_25176_Crtap	Crtap	153	100	100	7	281	134	119	77	166	152	475
g_19090_Zfp13	Zfp13	410	355	113	107	85	0	195	256	432	294	648
g_46448_Lbr	Lbr	20	0	54	68	28	74	499	77	220	343	442
g_69443_Zfp672	Zfp672	193	1	28	30	162	473	80	38	242	410	373
g_37815_Btbd17	Btbd17	112	76	103	327	242	329	211	90	355	308	470
g_40110_Usp16	Usp16	57	37	93	1	85	0	361	0	255	192	421
g_26914_Tmub1	Tmub1	196	396	97	111	111	35	379	226	433	247	598
g_43595_Spinkl	Spinkl	65	292	66	9	123	95	332	58	372	544	411
g_54630_Tcp11l2	Tcp11l2	89	0	164	177	250	369	445	129	403	409	523
g_49345_Supt3	Supt3	148	2	170	1	95	177	125	105	190	168	488
g_23490_Azin1	Azin1	467	364	96	386	94	84	546	225	354	576	850
g_72520_L1td1	L1td1	232	148	2	149	60	0	408	28	249	119	626
g_05048_Epm2a	Epm2a	130	1	96	115	266	104	432	95	436	498	740
g_54917_Mgl2	Mgl2	21	103	43	0	246	301	462	114	372	221	401
g_10392_Maz	Maz	143	547	93	112	216	273	450	293	343	363	645
g_51658_Apobr	Apobr	239	100	61	16	132	164	179	190	332	475	631
g_53734_Scyl2	Scyl2	83	129	143	516	406	52	835	88	489	296	718
g_24471_Acpp	Acpp	34	1	136	1	49	21	344	22	172	180	312
g_52949_Lpp	Lpp	71	418	87	24	9	115	143	103	529	665	695
g_68378_Zfp512	Zfp512	3	138	144	663	433	255	507	111	438	534	742
g_15538_Sema3c	Sema3c	3	141	0	16	265	151	398	50	383	374	754
g_43568_9430069I07Rik	9430069I07Rik	135	213	49	0	107	43	192	42	319	277	462
g_48926_Prkaa2	Prkaa2	92	322	141	275	127	77	757	444	484	657	741
g_27908_Tm4sf20	Tm4sf20	111	0	29	176	3	59	169	33	204	185	295
g_50716_Bhlhe23	Bhlhe23	49	1	121	200	44	314	454	128	442	508	800
g_28220_Srp19	Srp19	146	0	45	0	44	150	0	19	116	84	905
g_35375_Meaf6	Meaf6	344	2	102	0	216	327	384	179	222	205	744
g_09058_Kcnj10	Kcnj10	123	1	53	50	349	334	711	72	501	538	575
g_06342_Gfi1	Gfi1	73	638	35	127	110	7	942	97	453	459	554
g_44638_Lrat	Lrat	2	1	2	2	359	130	314	69	423	557	1088
g_09184_Kif12	Kif12	195	187	80	1	333	280	358	124	402	213	568
g_10545_Slc3a2	Slc3a2	86	1	45	105	117	23	132	115	261	198	465
g_16123_Slpi	Slpi	50	208	126	269	219	439	676	121	576	747	721
g_62133_Dhrs9	Dhrs9	80	97	42	1	66	110	430	26	299	357	300
g_19906_Spry2	Spry2	80	223	66	235	335	122	640	247	462	462	568
g_38413_Psca	Psca	226	371	194	277	224	608	460	46	623	513	1022
g_54784_Hbq1a	Hbq1a	118	213	56	70	97	80	280	0	374	254	409
g_46276_Tprn	Tprn	33	58	88	501	170	239	236	132	418	454	570
g_20774_Tcirg1	Tcirg1	222	145	52	40	50	50	107	86	160	232	379
g_19260_Zkscan5	Zkscan5	76	0	122	125	105	65	305	0	325	282	475
g_07403_Hck	Hck	142	154	148	15	108	78	687	106	448	360	624
g_72247_Cfap58	Cfap58	126	218	208	84	216	145	1040	132	413	612	562
g_19365_Zp3r	Zp3r	76	1	49	150	81	104	464	31	210	274	455
g_22834_Sult1d1	Sult1d1	54	166	124	346	259	74	463	17	321	203	323
g_16461_Serpina1e	Serpina1e	3	78	24	178	109	292	179	37	185	167	352
g_06900_Lpcat3	Lpcat3	192	57	0	1	133	56	142	61	264	275	408
g_17670_Timp1	Timp1	122	228	46	348	186	38	593	18	237	226	391
g_26657_Mrpl38	Mrpl38	164	135	383	81	354	821	908	206	780	537	1215
g_00539_Aip	Aip	58	0	34	63	2	34	554	45	249	287	526
g_21698_Slamf6	Slamf6	57	179	58	323	246	63	569	76	372	462	702
g_45818_Ube2n	Ube2n	125	0	20	160	366	319	251	20	447	258	633
g_32155_Emc4	Emc4	111	70	142	289	110	234	292	31	494	510	619
g_56900_Ina	Ina	7	119	69	102	82	441	125	44	415	173	432
g_29016_4921524J17Rik	4921524J17Rik	215	51	147	2	0	95	652	34	393	452	639
g_68017_Wdfy2	Wdfy2	2	1	121	32	256	84	465	0	334	441	354
g_74741_Npcd	Npcd	99	2	67	202	150	190	369	110	348	261	571
g_40801_Pgs1	Pgs1	64	1	43	1	247	59	796	73	347	158	636
g_47819_Pcnxl3	Pcnxl3	27	1	18	22	50	38	140	132	168	411	331
g_21005_Prl3c1	Prl3c1	121	305	262	531	0	283	378	36	297	287	376
g_35608_Reep6	Reep6	33	216	141	223	36	228	981	12	351	260	474
g_45226_Trem2	Trem2	30	1	232	142	387	151	670	86	442	541	608
g_09787_Lgals3	Lgals3	119	104	92	108	377	332	1291	146	698	523	843
g_33720_Dcaf12	Dcaf12	90	184	137	20	213	429	161	296	349	412	730
g_60866_Gemin8	Gemin8	19	0	14	0	47	28	61	10	156	43	394
g_20164_Map2k3	Map2k3	160	108	85	123	10	123	172	91	287	290	521
g_19908_Spry2	Spry2	149	1	44	45	106	385	522	126	408	276	607
g_62007_Pgap1	Pgap1	396	242	31	209	151	127	643	99	562	588	880
g_36591_Fbxo24	Fbxo24	196	230	40	188	209	115	390	115	237	235	498
g_72383_Pabpc1l	Pabpc1l	72	2	23	1	200	1	489	187	187	293	269
g_25229_Brinp1	Brinp1	72	1	28	2	90	442	885	275	377	364	663
g_43545_Nkrf	Nkrf	85	5	286	209	104	1	1108	26	448	560	885
g_54239_Chtf8	Chtf8	67	292	1	824	260	0	809	45	358	355	720
g_28411_Pam16	Pam16	20	2	58	14	65	0	173	10	183	132	489
g_62336_Wdr63	Wdr63	78	182	37	138	211	78	428	115	287	275	431
g_22292_Rundc3a	Rundc3a	267	259	40	197	0	0	542	168	371	418	902
g_00607_Alcam	Alcam	74	26	1	3	124	63	514	7	250	386	560
g_17870_Tnfsf8	Tnfsf8	263	172	128	177	315	369	605	154	493	533	625
g_71948_Tmem102	Tmem102	154	1	1	180	105	176	1078	80	385	407	425
g_55686_Ube2e2	Ube2e2	116	58	96	10	6	142	448	75	321	390	396
g_52948_Lpp	Lpp	49	0	53	124	94	94	771	79	126	248	468
g_76947_Zfp442	Zfp442	161	141	126	0	0	277	54	106	189	192	323
g_56704_Cd226	Cd226	37	2	187	43	18	141	193	91	240	214	517
g_47773_Tex15	Tex15	67	190	76	11	418	36	831	33	586	650	915
g_22770_Lair1	Lair1	151	237	20	147	80	194	395	105	418	589	659
g_39382_1700056E22Rik	1700056E22Rik	9	250	30	53	9	234	171	92	389	506	368
g_46297_Hist2h4	Hist2h4	124	0	100	1	180	0	403	147	349	354	638
g_55765_Khnyn	Khnyn	75	1	149	436	131	127	422	95	348	426	566
g_41127_Setmar	Setmar	93	288	266	191	159	0	1216	90	536	672	895
g_71374_Xkrx	Xkrx	110	58	86	414	250	279	246	54	226	213	385
g_21292_Mrpl50	Mrpl50	176	3	29	199	136	227	656	112	292	371	571
g_04033_Dbp	Dbp	110	1	111	0	172	368	220	34	374	345	711
g_61017_Col23a1	Col23a1	146	1	88	118	60	0	347	76	228	192	500
g_46860_AU040320	AU040320	178	1	20	84	161	264	342	7	406	358	595
g_42734_Krtap4-7	Krtap4-7	74	4	292	90	232	61	958	203	623	564	853
g_00223_Aspa	Aspa	103	732	312	267	259	655	990	214	714	638	986
g_60393_Tmem45b	Tmem45b	65	247	419	155	89	230	710	169	559	809	1414
g_74476_Atp6ap1l	Atp6ap1l	73	35	102	235	185	210	947	43	406	459	480
g_57601_Olfr1102	Olfr1102	223	312	147	0	124	106	892	158	460	613	981
g_14390_Rad54l	Rad54l	160	3	72	1	23	147	469	96	406	279	748
g_77737_Gm14458	Gm14458	97	3	104	999	690	231	1388	381	510	570	1105
g_07794_Hoxa7	Hoxa7	217	235	31	35	100	340	447	50	213	269	332
g_43224_Fam81a	Fam81a	1	1	152	155	35	0	68	65	113	164	267
g_61777_E230025N22Rik	E230025N22Rik	155	229	77	155	44	2	262	135	399	476	678
g_32109_Zwilch	Zwilch	120	56	45	85	22	0	429	71	161	204	287
g_20702_Micall1	Micall1	151	237	140	9	269	136	452	148	260	488	655
g_00760_Anxa5	Anxa5	93	268	134	22	146	207	729	98	347	494	537
g_09517_Krt27	Krt27	102	107	77	133	336	152	706	169	596	829	847
g_34661_Tnfsf13	Tnfsf13	99	184	66	2	99	55	398	31	221	163	419
g_69948_Ddx11	Ddx11	148	2	106	130	225	207	765	2	186	127	324
g_72413_Ctxn2	Ctxn2	45	102	190	4	203	174	478	185	514	518	898
g_53840_Cracr2b	Cracr2b	154	3	170	197	96	223	673	125	429	647	1120
g_34638_Cmbl	Cmbl	125	168	116	149	196	33	253	47	211	337	321
g_57574_Agps	Agps	231	0	46	20	0	1	388	39	167	210	370
g_43148_Calcoco2	Calcoco2	121	24	33	4	0	0	114	144	138	153	390
g_73045_Tlr12	Tlr12	122	177	162	142	109	0	383	84	364	480	404
g_51433_Vmn1r234	Vmn1r234	97	380	153	47	203	221	1142	354	399	738	643
g_04247_Dlg4	Dlg4	231	72	30	37	165	115	936	13	264	174	675
g_09319_Klf4	Klf4	89	398	200	94	91	189	614	375	632	485	954
g_75854_Defa26	Defa26	3	0	21	0	217	490	421	42	245	247	818
g_34061_C1qtnf2	C1qtnf2	23	101	162	69	136	130	362	203	428	400	682
g_29628_Mrps18b	Mrps18b	2	317	90	1	261	406	323	94	284	288	660
g_40004_Steap2	Steap2	89	0	63	0	36	90	175	65	226	176	346
g_63417_4930415L06Rik	4930415L06Rik	67	201	97	56	29	1	584	13	309	478	450
g_05419_Fbp2	Fbp2	221	0	27	96	202	258	725	8	394	392	722
g_61394_Homez	Homez	127	116	169	212	354	104	363	203	561	696	654
g_20163_Map2k3	Map2k3	174	0	82	204	102	220	728	175	380	305	607
g_06433_Gja3	Gja3	242	1	0	108	163	110	588	126	297	204	641
g_75755_Gpx4	Gpx4	50	0	114	0	10	0	70	0	51	48	715
g_62999_Nars2	Nars2	47	1	83	289	333	16	237	296	240	259	466
g_14096_Ptpn4	Ptpn4	95	1	90	21	85	97	599	178	436	382	789
g_78023_Amy2a2	Amy2a2	142	416	95	0	208	283	426	18	480	385	1092
g_51282_Mcoln3	Mcoln3	64	457	111	99	42	42	425	156	409	469	418
g_15478_Sdpr	Sdpr	186	67	78	8	58	392	270	48	258	241	265
g_60336_Rdh8	Rdh8	264	131	3	1	31	117	446	50	214	232	273
g_35791_Cd248	Cd248	99	0	0	139	37	0	74	0	116	91	389
g_38086_Tdrp	Tdrp	76	193	69	37	173	0	222	40	394	358	530
g_62690_Nyap1	Nyap1	126	1	76	40	244	88	1238	130	662	747	1056
g_44289_Cypt15	Cypt15	66	1	40	314	305	155	1026	96	624	525	788
g_27117_Ap3m2	Ap3m2	230	23	99	255	223	94	316	85	352	275	353
g_08200_Ica1	Ica1	206	195	21	130	41	52	234	159	365	355	348
g_27833_Msmo1	Msmo1	187	192	100	315	127	347	1134	152	643	572	765
g_62831_Slc13a4	Slc13a4	87	0	135	187	12	118	1460	103	376	416	423
g_59020_Pilra	Pilra	144	208	53	531	371	575	736	472	672	717	854
g_35262_Rsc1a1	Rsc1a1	162	604	78	193	222	1	310	21	406	341	387
g_74050_Ccdc185	Ccdc185	81	157	81	34	214	589	787	223	527	562	875
g_14970_Polr2j	Polr2j	49	109	73	0	333	63	155	23	209	231	571
g_41445_Ankrd7	Ankrd7	230	148	15	326	47	211	685	156	584	686	883
g_45685_Pcdhgb7	Pcdhgb7	79	1	56	195	172	59	355	135	293	309	489
g_01361_Avp	Avp	174	160	172	27	88	458	370	138	531	344	777
g_15545_Sema3e	Sema3e	21	309	108	25	256	288	1023	163	465	417	708
g_74317_BC048562	BC048562	185	1	62	0	93	129	252	155	388	383	686
g_10080_Cd93	Cd93	85	191	116	52	174	123	480	261	412	397	804
g_11936_Nrxn3	Nrxn3	146	99	195	3	387	315	1095	462	728	769	716
g_55892_Nipal2	Nipal2	137	140	160	140	297	33	1009	232	669	746	1012
g_00671_Gfer	Gfer	116	0	21	144	62	123	540	0	103	94	427
g_31228_Ift172	Ift172	50	4	42	0	122	71	368	158	288	304	320
g_58410_Skint11	Skint11	40	1	67	13	279	25	75	62	338	375	423
g_53838_Plekhh2	Plekhh2	198	1	116	49	105	0	86	29	138	229	352
g_10074_Muc13	Muc13	72	666	118	153	150	144	242	50	437	271	775
g_69846_6430550D23Rik	6430550D23Rik	31	346	157	73	182	243	158	66	304	393	299
g_06240_Gcgr	Gcgr	212	53	139	1	164	309	508	186	371	609	703
g_48889_Eif2b3	Eif2b3	125	0	1	1	0	65	230	0	133	107	790
g_04054_Eci1	Eci1	69	117	186	119	184	503	357	199	299	462	528
g_33454_Elovl5	Elovl5	33	0	31	13	0	80	177	105	111	237	221
g_17488_Tff1	Tff1	115	0	294	59	48	124	105	392	428	499	537
g_31218_4930548H24Rik	4930548H24Rik	40	0	301	283	128	44	517	70	433	357	533
g_48148_Scrib	Scrib	148	30	141	184	59	0	290	68	217	221	334
g_34771_2310061N02Rik	2310061N02Rik	42	3	65	0	88	189	258	108	261	322	501
g_03523_Cryba2	Cryba2	89	2	331	100	73	145	775	265	376	470	812
g_55043_Xylt2	Xylt2	214	133	248	113	308	458	615	204	642	436	1240
g_00032_Abcg1	Abcg1	141	217	88	71	138	149	513	75	334	358	588
g_04477_Dsc3	Dsc3	167	88	210	247	394	434	765	94	395	657	744
g_56112_Fgd4	Fgd4	227	27	172	279	323	264	635	173	381	685	933
g_76566_E330014E10Rik	E330014E10Rik	93	0	0	178	34	175	465	274	275	295	535
g_66692_Olfr1090	Olfr1090	89	0	27	74	116	18	565	76	203	336	437
g_17457_Tex261	Tex261	90	1	92	220	196	248	127	31	235	169	320
g_41636_Zfp820	Zfp820	64	106	266	637	168	89	1051	313	540	679	1103
g_52459_Asb18	Asb18	113	103	404	379	308	0	674	184	564	512	1003
g_60078_Tmem161a	Tmem161a	185	185	16	0	235	99	677	76	395	239	625
g_64555_Olfr576	Olfr576	15	219	178	129	476	85	657	219	536	612	637
g_28060_1700011A15Rik	1700011A15Rik	63	1	91	24	75	1	241	173	356	354	524
g_38876_Rspo3	Rspo3	76	319	67	14	225	317	808	277	456	638	637
g_28616_Rps19bp1	Rps19bp1	250	1	167	0	150	0	425	190	190	217	481
g_73990_Ly6g6f	Ly6g6f	129	1	114	350	112	1	129	275	337	397	565
g_43409_2510039O18Rik	2510039O18Rik	84	1	0	0	107	0	174	14	171	166	365
g_55768_Cenpj	Cenpj	83	1	44	206	92	228	776	74	431	379	571
g_68799_Lrrc4b	Lrrc4b	93	9	69	116	178	107	526	34	495	404	543
g_04732_Efnb3	Efnb3	130	37	0	263	14	446	201	165	225	249	513
g_00750_Anxa3	Anxa3	63	594	366	206	252	234	1384	284	570	748	993
g_25493_Htr3b	Htr3b	85	62	60	362	115	1	242	158	475	523	752
g_18350_Ube2e1	Ube2e1	109	2	136	379	152	369	215	114	231	261	510
g_60180_Ces4a	Ces4a	89	143	125	66	142	306	126	77	278	392	632
g_05659_Fkbp1b	Fkbp1b	150	0	61	161	241	16	442	98	461	441	840
g_45671_Pcdhgb2	Pcdhgb2	87	345	88	218	38	49	334	117	285	411	456
g_56115_Fgd4	Fgd4	69	3	33	101	394	354	533	165	423	266	578
g_36146_Rasl12	Rasl12	21	1	208	52	104	183	1044	182	255	333	512
g_72589_N4bp2l2	N4bp2l2	57	135	91	1041	876	96	1040	207	665	979	1135
g_36084_Medag	Medag	53	256	116	378	5	0	288	0	257	232	344
g_41514_Zbtb3	Zbtb3	74	1	117	0	165	54	319	234	378	381	546
g_05167_Esx1	Esx1	27	48	58	0	145	284	268	63	335	278	400
g_46880_Slc44a1	Slc44a1	65	0	40	94	307	155	279	1	218	251	339
g_51858_Zfp286	Zfp286	47	172	152	1	106	1	547	83	361	318	512
g_07654_Hmgn2	Hmgn2	107	51	59	175	193	214	569	28	173	242	396
g_38854_Tmem135	Tmem135	58	456	250	2	215	306	867	157	515	433	923
g_75620_Pydc4	Pydc4	59	1	0	1	239	69	580	45	191	210	506
g_23792_Ccdc120	Ccdc120	114	109	186	362	73	58	392	225	548	720	708
g_03774_Cxadr	Cxadr	115	13	202	1	404	159	469	111	685	610	997
g_74906_Scrt2	Scrt2	116	0	17	174	150	184	600	67	274	367	547
g_37502_Coq2	Coq2	171	2	131	10	191	226	638	136	292	373	502
g_55890_March6	2006-03-01	301	228	85	133	278	145	723	135	414	453	588
g_16664_Srebf1	Srebf1	192	1	155	0	179	320	871	106	396	233	595
g_07711_Hmx3	Hmx3	133	150	50	131	210	210	569	56	343	447	735
g_07894_Hoxd8	Hoxd8	105	476	268	0	75	1	366	80	404	465	580
g_40831_Cep72	Cep72	266	39	0	1	90	76	702	146	393	387	551
g_16099_Slfn2	Slfn2	117	3	87	174	5	138	328	110	206	317	272
g_36236_Krt28	Krt28	174	78	478	233	532	380	595	139	240	359	538
g_67633_Olfr632	Olfr632	3	220	188	457	113	179	573	126	669	751	860
g_70678_Apol10b	Apol10b	38	1	14	304	33	0	165	125	187	82	254
g_66028_Olfr815	Olfr815	242	2	0	0	286	344	606	202	285	211	345
g_69888_Sp8	Sp8	5	0	77	22	126	331	297	80	341	436	488
g_72241_4430402I18Rik	4430402I18Rik	153	216	73	382	276	152	275	73	501	564	757
g_42508_Jakmip2	Jakmip2	179	142	276	349	182	165	330	148	530	370	669
g_29308_Tcf25	Tcf25	137	79	134	134	46	599	1227	288	536	555	665
g_54227_Rhbdl1	Rhbdl1	125	211	28	0	355	211	214	187	356	321	721
g_71927_Nefh	Nefh	267	3	395	300	260	54	683	99	434	546	819
g_46102_Strn3	Strn3	131	0	63	0	1	47	327	55	277	181	483
g_24940_Cldn18	Cldn18	35	173	77	25	163	300	1032	110	377	329	680
g_14388_Rad52	Rad52	96	65	49	37	67	0	605	87	219	217	289
g_09916_Psmb8	Psmb8	168	453	171	105	0	0	552	72	264	163	374
g_44927_Tmprss5	Tmprss5	147	151	85	54	136	232	355	66	230	301	324
g_54616_Aldh1l2	Aldh1l2	155	135	67	622	36	1	306	119	436	248	693
g_72570_Vgf	Vgf	232	151	182	664	502	31	163	341	387	321	742
g_48374_Rpusd1	Rpusd1	68	253	150	438	116	173	1622	8	356	349	616
g_67164_Olfr457	Olfr457	93	25	55	154	92	373	123	66	216	291	426
g_22010_Nt5c	Nt5c	96	227	0	184	57	0	335	45	215	451	627
g_03436_Crip1	Crip1	33	26	9	1	197	1	331	355	387	341	521
g_70370_Sirpb1a	Sirpb1a	45	92	225	138	248	265	690	215	432	345	768
g_34814_Il1f8	Il1f8	65	244	101	359	53	450	513	273	455	493	566
g_30831_Gpalpp1	Gpalpp1	98	0	84	92	287	138	536	404	325	340	832
g_02707_Cdx4	Cdx4	39	216	105	235	137	207	864	86	410	641	555
g_72096_Nckap5l	Nckap5l	250	64	113	213	159	146	546	295	337	252	611
g_09350_Klk1b27	Klk1b27	71	73	157	1112	358	318	788	125	437	695	1241
g_03731_Ctsg	Ctsg	230	166	135	58	0	0	142	65	282	356	304
g_44635_Zfp319	Zfp319	60	141	85	82	207	225	222	139	312	408	437
g_71337_Zfp781	Zfp781	23	3	134	325	309	552	572	279	459	323	598
g_39365_Arhgef6	Arhgef6	8	0	211	143	317	243	946	258	495	535	758
g_44544_Sp2	Sp2	141	67	127	205	208	1	632	181	279	151	497
g_51552_Vmn1r67	Vmn1r67	165	410	1	124	199	188	665	76	477	477	671
g_36892_Kazn	Kazn	176	222	196	352	292	254	224	190	385	419	680
g_21095_Hsd17b6	Hsd17b6	47	54	66	61	46	155	223	28	296	376	495
g_17320_Tcte2	Tcte2	179	66	301	357	106	196	784	47	573	473	896
g_75191_Cyp26c1	Cyp26c1	254	0	67	4	217	246	616	54	394	446	769
g_50363_Impa2	Impa2	60	159	42	3	217	0	370	22	203	145	366
g_36479_Stox2	Stox2	79	2	135	236	0	112	1031	36	292	302	803
g_00691_Amelx	Amelx	127	214	164	221	103	490	313	150	520	542	698
g_67094_Olfr1250	Olfr1250	60	2	104	0	106	74	211	195	210	235	620
g_63158_Ccdc113	Ccdc113	71	332	70	0	231	73	627	243	257	255	417
g_21316_Yipf3	Yipf3	35	31	54	98	222	12	320	8	193	341	412
g_73411_Ugt1a6b	Ugt1a6b	42	0	104	0	242	2	675	152	505	633	748
g_34327_Cst12	Cst12	40	0	144	122	284	0	522	173	223	267	394
g_48092_A630023A22Rik	A630023A22Rik	68	381	92	72	183	388	316	193	526	639	762
g_40945_Gvin1	Gvin1	56	153	69	478	702	284	480	171	423	696	747
g_62892_Nlrp4a	Nlrp4a	74	395	291	1	277	313	775	49	520	471	678
g_49729_Mpi	Mpi	45	207	74	99	374	345	700	151	498	500	839
g_30784_Slc25a46	Slc25a46	160	1	91	15	129	121	313	137	290	450	589
g_03194_Col4a2	Col4a2	156	1	32	84	0	0	276	14	232	219	335
g_37080_Arhgef3	Arhgef3	60	84	15	0	60	58	368	6	199	198	263
g_02931_Clcn2	Clcn2	57	0	77	0	0	2	329	127	204	316	442
g_32202_2700062C07Rik	2700062C07Rik	193	0	33	0	72	0	59	0	158	62	816
g_55450_BC022687	BC022687	147	121	93	207	309	0	109	73	212	301	330
g_49920_Grik4	Grik4	187	237	220	37	154	154	320	135	354	350	674
g_28506_Mrpl51	Mrpl51	43	72	43	133	249	275	202	117	411	301	477
g_51946_BC049762	BC049762	105	111	128	100	104	155	284	1	246	320	411
g_42956_Wbscr28	Wbscr28	5	119	50	148	32	219	688	154	313	283	579
g_18517_Nr1h2	Nr1h2	96	31	76	227	294	381	860	156	446	446	793
g_06686_Gng8	Gng8	128	2	26	1	138	93	155	50	496	374	563
g_56162_Lsg1	Lsg1	96	0	8	0	110	0	108	21	119	155	586
g_44026_Acbd7	Acbd7	66	337	0	81	92	1	69	0	202	173	276
g_30462_Gpx7	Gpx7	95	2	10	644	70	20	490	256	438	601	814
g_60169_Ces2b	Ces2b	91	2	160	180	91	365	812	55	335	320	574
g_09387_Klra3	Klra3	239	126	257	622	98	123	739	372	690	575	564
g_10867_Clec4d	Clec4d	41	2	126	193	209	96	418	103	245	408	487
g_10053_Alad	Alad	205	270	260	276	245	1	646	112	356	406	532
g_67062_Olfr535	Olfr535	248	263	195	417	236	13	887	100	516	611	788
g_36954_Myo1e	Myo1e	148	28	220	115	459	219	1455	173	421	303	492
g_08684_Inpp5b	Inpp5b	130	450	130	291	197	1	555	56	551	439	542
g_39499_Spata18	Spata18	100	3	70	203	499	320	783	94	370	663	707
g_31997_U2surp	U2surp	1	94	32	193	213	0	32	28	169	100	682
g_57445_Phyhd1	Phyhd1	48	0	153	347	136	82	902	5	359	519	781
g_63697_Ovca2	Ovca2	199	2	108	160	250	157	505	110	244	402	592
g_32963_Ints1	Ints1	131	172	70	0	0	0	203	201	189	48	523
g_51875_Ripk2	Ripk2	184	544	37	222	245	237	892	130	441	366	522
g_18273_Tulp3	Tulp3	6	2	77	47	254	118	552	30	379	297	536
g_44591_Saal1	Saal1	45	2	15	336	82	57	589	44	290	390	425
g_04916_En2	En2	150	51	104	255	38	187	306	208	236	461	430
g_51168_Glcci1	Glcci1	67	45	103	168	311	1	517	162	386	317	711
g_69811_Nceh1	Nceh1	60	100	5	491	238	97	581	55	268	433	429
g_54433_Arrdc1	Arrdc1	77	0	79	18	236	0	379	118	339	375	513
g_20188_Map3k12	Map3k12	315	269	234	368	482	208	1023	127	770	541	807
g_59939_Rnf40	Rnf40	166	1	77	0	468	565	1220	102	372	325	1035
g_59239_Gxylt2	Gxylt2	115	149	73	23	324	215	963	344	309	423	613
g_00847_Ap4m1	Ap4m1	66	57	79	151	221	179	485	192	522	407	685
g_58171_Cenpe	Cenpe	160	140	133	393	196	184	857	74	337	357	624
g_30792_Klhl13	Klhl13	129	0	84	0	19	0	290	49	271	330	400
g_45844_Dqx1	Dqx1	33	1	103	200	260	80	644	60	188	149	330
g_19608_Impdh1	Impdh1	116	1	92	51	142	139	516	26	386	298	516
g_44655_Spz1	Spz1	163	34	47	210	141	58	284	1	383	400	413
g_09322_Klf9	Klf9	149	147	117	195	123	137	202	37	497	448	658
g_18860_Wiz	Wiz	275	1	113	1	365	283	722	93	548	360	810
g_62492_Podn	Podn	173	158	29	180	130	145	1019	134	362	429	512
g_03923_Cyp27b1	Cyp27b1	80	96	61	0	179	2	276	24	251	203	475
g_57210_Hibch	Hibch	137	5	214	192	123	2	369	35	393	431	675
g_46154_Gopc	Gopc	185	3	336	183	261	191	528	128	477	579	757
g_62065_Cdh7	Cdh7	63	156	109	0	34	1	63	21	211	188	249
g_22917_Hnrnpa2b1	Hnrnpa2b1	93	22	104	50	236	44	282	39	178	329	306
g_19736_Tenm3	Tenm3	223	263	154	66	177	143	704	267	440	351	629
g_07113_Thumpd3	Thumpd3	176	2	178	438	183	225	235	68	586	320	941
g_51221_Glmn	Glmn	208	38	55	147	127	97	371	14	383	447	556
g_00348_Cfd	Cfd	96	0	132	96	288	308	566	152	457	518	690
g_13714_Prl7a1	Prl7a1	2	0	177	300	229	142	115	36	322	268	481
g_45408_Tnk1	Tnk1	128	189	0	183	143	176	272	75	256	242	475
g_38045_2610008E11Rik	2610008E11Rik	76	136	54	0	307	359	236	53	194	280	287
g_55373_Mfsd7c	Mfsd7c	177	15	58	185	197	256	176	92	358	218	512
g_51133_Acbd3	Acbd3	151	0	167	116	1	146	136	170	306	356	351
g_06562_Gnl1	Gnl1	330	128	192	0	239	0	751	86	219	248	438
g_47833_Rexo2	Rexo2	121	203	72	10	13	55	215	63	348	339	567
g_63248_Zc3h12c	Zc3h12c	94	2	63	133	328	0	615	139	320	323	518
g_52317_Urb1	Urb1	198	1	221	0	247	113	13	121	329	267	638
g_71451_Gm12794	Gm12794	225	311	63	31	269	115	150	91	259	404	335
g_10584_Fyco1	Fyco1	202	78	516	0	268	231	563	67	304	457	543
g_46487_Gtf3c3	Gtf3c3	1	106	176	1	186	147	232	156	202	103	601
g_36999_Mettl7b	Mettl7b	161	0	113	21	114	0	280	52	293	305	346
g_64923_Olfr168	Olfr168	299	0	42	393	64	138	309	165	316	308	646
g_52235_Ccdc40	Ccdc40	77	19	59	60	69	2	469	27	244	264	279
g_77690_Gm10375	Gm10375	182	39	51	0	22	0	103	0	176	110	375
g_65753_Olfr1111	Olfr1111	169	108	86	298	488	220	1015	148	543	610	877
g_55159_Cd300lb	Cd300lb	235	180	82	747	173	106	451	30	337	640	525
g_64117_Olfr1307	Olfr1307	218	137	96	297	332	0	492	205	364	268	507
g_04785_Eif1a	Eif1a	78	1	102	148	117	112	821	82	349	497	487
g_27080_Svep1	Svep1	206	0	189	190	204	125	883	122	466	462	839
g_56909_Plekhs1	Plekhs1	173	150	83	3	0	1	259	297	176	300	306
g_75914_Vmn2r93	Vmn2r93	109	5	128	393	123	129	515	157	334	277	478
g_40992_Sppl3	Sppl3	67	1	71	93	165	33	448	59	330	225	791
g_18887_Wnt2b	Wnt2b	66	326	109	54	231	395	229	25	392	456	669
g_71828_Defb39	Defb39	109	224	247	3	420	281	467	141	614	645	863
g_72690_6430531B16Rik	6430531B16Rik	140	157	82	1	394	118	488	238	309	435	592
g_73958_Gm5464	Gm5464	87	6	235	228	335	73	624	140	378	438	626
g_27568_Eef1e1	Eef1e1	142	0	53	0	125	489	192	138	240	184	713
g_33240_Smtnl1	Smtnl1	38	291	0	258	149	1	308	126	320	424	558
g_62392_Tmem8b	Tmem8b	120	0	32	0	35	0	6	151	210	322	394
g_70160_Dennd5b	Dennd5b	154	150	9	95	92	317	293	118	406	398	635
g_70037_Cenpt	Cenpt	208	3	0	0	135	464	249	110	253	279	419
g_18706_Lin7b	Lin7b	29	1	0	290	87	0	745	86	296	393	338
g_13022_Lilra6	Lilra6	52	851	156	0	69	3	282	201	331	332	595
g_75917_Syndig1l	Syndig1l	218	225	308	31	221	320	398	336	393	535	767
g_69017_Spin2c	Spin2c	179	656	105	14	209	161	713	144	490	522	1056
g_42397_Pcgf5	Pcgf5	129	218	39	80	70	96	215	168	386	354	530
g_77286_Mthfsl	Mthfsl	306	5	89	12	202	258	352	207	347	460	602
g_28563_Cul7	Cul7	245	308	131	54	103	1	1059	202	465	440	668
g_19705_Neu2	Neu2	81	1	347	1	98	203	243	111	335	177	530
g_54838_Iba57	Iba57	181	25	62	1	586	148	496	351	609	669	1218
g_72016_A230065H16Rik	A230065H16Rik	172	0	84	118	569	3	477	68	315	396	608
g_03074_Cnbp	Cnbp	101	48	240	2	133	201	352	138	153	286	369
g_57426_Ddx31	Ddx31	64	60	43	68	262	0	291	322	345	360	730
g_45420_Slc25a2	Slc25a2	90	144	83	619	209	197	451	145	305	317	522
g_13889_Psmc3ip	Psmc3ip	35	174	3	0	54	8	770	75	245	308	692
g_62912_Nfkbid	Nfkbid	58	0	118	16	116	381	215	49	303	462	714
g_56891_Dpcd	Dpcd	96	46	119	376	622	413	1363	164	966	829	1357
g_52415_Exog	Exog	126	144	398	141	712	196	781	270	611	767	1160
g_02888_Inadl	Inadl	190	0	0	163	170	0	356	24	270	532	644
g_12629_Pcsk2	Pcsk2	133	666	196	132	75	439	322	122	597	362	768
g_39016_Ccnt2	Ccnt2	121	3	105	596	2	115	820	110	588	642	896
g_65363_Olfr91	Olfr91	126	0	55	25	474	616	243	184	470	431	835
g_02189_Cbl	Cbl	2	50	0	112	458	714	1194	397	342	297	728
g_61516_Gpr20	Gpr20	190	1	6	0	69	202	558	92	194	345	448
g_22999_Hpcal1	Hpcal1	52	0	60	170	395	316	497	104	313	464	707
g_01715_Zfp36l1	Zfp36l1	24	27	0	12	76	0	183	0	195	140	247
g_63465_Zfp711	Zfp711	125	1	200	111	274	133	200	170	412	519	430
g_41954_Metap1	Metap1	238	193	102	0	368	143	484	11	285	198	501
g_62388_Fam221b	Fam221b	29	271	103	56	113	163	449	356	409	228	643
g_75279_Parp14	Parp14	152	373	63	50	239	68	82	26	248	318	324
g_75568_Akr1c12	Akr1c12	304	3	125	118	203	21	819	114	343	345	506
g_12975_Pik3ca	Pik3ca	49	0	75	45	96	0	150	34	243	283	585
g_69342_Gpr4	Gpr4	53	332	342	130	527	280	1218	524	648	802	1338
g_35286_Acot7	Acot7	51	17	0	373	147	594	199	83	455	369	607
g_58918_Vmn2r14	Vmn2r14	66	212	180	219	410	433	1006	514	580	549	774
g_78235_Vmn1r184	Vmn1r184	196	103	3	0	24	53	387	177	236	171	457
g_49501_Fam175b	Fam175b	98	337	250	89	132	88	372	132	320	328	608
g_19192_Zfp42	Zfp42	151	71	173	173	52	250	490	84	436	392	563
g_41023_Scpep1	Scpep1	108	0	1	19	7	140	178	1	108	125	215
g_75892_Gm13128	Gm13128	113	37	67	3	0	0	116	0	284	261	328
g_76080_Vmn2r56	Vmn2r56	172	2	29	152	189	135	732	58	323	332	584
g_21579_Zfp292	Zfp292	176	228	96	151	218	0	367	21	389	402	508
g_71396_Bend3	Bend3	232	8	188	16	140	383	316	110	301	289	608
g_51550_Vmn1r70	Vmn1r70	260	1	125	174	265	55	368	158	468	486	643
g_01514_Bcl7b	Bcl7b	247	2	22	272	216	163	763	217	403	302	433
g_12343_Slc22a18	Slc22a18	74	1	41	0	149	246	483	174	304	335	562
g_39990_4921501E09Rik	4921501E09Rik	58	0	171	28	192	175	757	211	349	451	734
g_31277_Lsm3	Lsm3	73	4	223	552	226	55	456	143	624	652	1171
g_46910_AA792892	AA792892	157	358	163	53	93	90	458	295	406	557	917
g_62532_Wasf2	Wasf2	47	260	241	393	588	53	126	76	302	295	472
g_21355_Mydgf	Mydgf	139	77	241	638	10	54	893	369	384	376	738
g_38156_Klhl35	Klhl35	3	2	275	60	339	452	573	152	282	333	841
g_46685_Wdr47	Wdr47	373	1	102	36	91	334	433	158	359	445	595
g_72179_Tmem232	Tmem232	119	125	49	156	225	191	408	97	448	491	355
g_05543_Fgf18	Fgf18	1	212	148	1	512	449	763	164	512	549	802
g_73080_Vmn2r17	Vmn2r17	76	118	177	84	3	119	62	0	231	352	291
g_29968_D16Ertd472e	D16Ertd472e	84	125	16	136	220	97	329	122	445	475	610
g_71066_Taok3	Taok3	83	0	42	96	14	0	226	12	228	193	321
g_10538_Abcc1	Abcc1	95	90	1	157	195	35	284	228	176	296	386
g_70337_Pkn1	Pkn1	162	0	63	0	74	375	1189	83	290	423	478
g_67266_Olfr1048	Olfr1048	148	22	124	99	246	105	430	123	401	491	547
g_70135_Tmem104	Tmem104	132	230	451	90	362	733	569	145	665	506	590
g_67881_Alkbh5	Alkbh5	104	2	171	135	421	1	869	41	266	356	645
g_25997_Pidd1	Pidd1	178	434	103	569	225	71	800	109	442	487	619
g_46869_Smpdl3b	Smpdl3b	58	0	1	255	239	104	607	236	341	476	560
g_60084_Ddx49	Ddx49	119	1	97	133	320	114	369	79	269	257	733
g_72466_Mup21	Mup21	84	2	285	186	368	276	1321	164	519	652	751
g_30956_Ttc33	Ttc33	154	1	139	47	103	1	183	13	314	393	547
g_11347_Naip6	Naip6	174	293	147	237	274	483	712	336	501	470	696
g_11820_Npas1	Npas1	52	211	139	0	324	243	1255	50	496	494	628
g_03544_Crygb	Crygb	231	1	0	0	0	0	108	13	19	40	53
g_00566_Akap3	Akap3	108	2	155	451	64	261	552	125	301	269	550
g_76365_Gm7325	Gm7325	71	70	212	172	106	393	589	384	427	346	516
g_54107_Spg11	Spg11	91	63	114	113	230	396	369	65	405	542	722
g_71955_Spata22	Spata22	124	100	65	181	291	179	513	95	464	436	587
g_33578_Ubac2	Ubac2	222	235	207	217	126	345	292	223	432	470	678
g_64792_Olfr1145	Olfr1145	199	99	395	0	430	261	401	116	428	683	587
g_01728_Birc6	Birc6	63	183	94	304	58	108	328	35	231	236	467
g_47242_Sf3b3	Sf3b3	25	0	0	0	0	0	0	4	44	33	276
g_01404_Bad	Bad	147	57	77	103	256	133	499	40	354	423	665
g_39089_Tmem192	Tmem192	5	1	76	148	147	212	530	181	328	448	720
g_67423_Olfr646	Olfr646	143	35	121	635	417	24	805	9	453	463	593
g_25432_Necab3	Necab3	60	3	265	645	269	503	607	279	718	693	1214
g_03432_Crhr1	Crhr1	107	76	309	304	186	90	765	116	436	480	724
g_74322_Fbxw20	Fbxw20	36	120	188	304	224	1	614	144	435	524	667
g_78177_Gm17359	Gm17359	55	1	55	58	279	167	85	102	241	467	415
g_36321_Nsun7	Nsun7	137	1	207	72	162	93	1319	109	344	526	537
g_13831_Cyth3	Cyth3	237	0	44	126	83	103	313	114	295	178	378
g_40152_Krt80	Krt80	1	77	88	227	232	63	323	65	239	228	391
g_67451_Olfr1390	Olfr1390	66	2	156	189	232	586	346	40	408	455	701
g_59978_Tpcn2	Tpcn2	113	77	77	1	68	138	450	74	371	261	392
g_37720_Rbpms2	Rbpms2	52	1	137	122	133	309	147	124	300	332	454
g_46022_Mrpl34	Mrpl34	62	130	223	22	95	75	441	146	294	279	600
g_10744_Mme	Mme	30	1	148	137	112	84	706	371	357	510	735
g_21157_Mkln1	Mkln1	38	0	37	125	29	129	251	208	284	392	398
g_31819_Coa6	Coa6	77	126	17	22	441	135	386	267	472	719	847
g_50572_Necab2	Necab2	66	3	272	10	104	243	151	119	346	254	410
g_76739_Vmn1r121	Vmn1r121	92	109	127	213	73	252	528	60	313	599	409
g_43611_Stk31	Stk31	38	1	211	85	503	132	393	94	364	516	775
g_43845_Lrrc42	Lrrc42	74	181	15	18	203	172	160	116	560	672	632
g_37810_Zfyve19	Zfyve19	62	258	131	1	419	409	329	166	397	410	825
g_14776_Xpr1	Xpr1	29	24	94	1	158	227	631	118	317	301	585
g_47123_Ric8	Ric8	76	157	164	224	61	194	99	173	264	255	482
g_56776_Oosp2	Oosp2	72	0	141	10	244	610	579	76	495	339	624
g_39939_Rftn2	Rftn2	104	69	56	167	488	100	633	174	432	569	684
g_33635_Ubap2	Ubap2	118	18	267	2	478	412	809	58	646	442	1134
g_31354_Nsmce1	Nsmce1	222	2	83	77	257	138	533	36	399	228	562
g_16082_Slc7a7	Slc7a7	152	519	159	105	89	1	177	78	327	275	290
g_26879_Herpud1	Herpud1	70	224	167	167	64	390	374	88	327	383	548
g_14450_Rarg	Rarg	155	0	0	67	125	1	391	40	121	175	324
g_73381_Tas2r140	Tas2r140	185	132	103	16	55	102	585	145	278	266	381
g_21658_Fbxw4	Fbxw4	112	119	75	823	583	142	299	165	448	312	822
g_65209_Olfr938	Olfr938	192	84	174	307	260	156	1700	59	594	595	1266
g_22854_Cntnap1	Cntnap1	222	1	252	0	76	198	765	151	358	518	606
g_66345_Olfr1195	Olfr1195	52	0	167	175	140	280	338	129	557	577	638
g_35082_Eif1ad	Eif1ad	87	1	0	0	28	0	411	9	166	48	479
g_04834_Cela2a	Cela2a	66	3	341	99	401	61	634	65	316	389	650
g_08653_Inha	Inha	138	84	0	103	365	293	1615	76	331	337	665
g_03433_Crip1	Crip1	28	170	188	163	193	35	707	174	460	551	461
g_51857_Zfp286	Zfp286	27	2	140	87	413	29	776	207	465	462	484
g_67763_Creg2	Creg2	85	2	69	28	54	372	1301	46	356	459	833
g_57894_Gmeb2	Gmeb2	157	322	31	166	56	184	667	445	533	634	1012
g_18427_Ucp1	Ucp1	235	100	101	0	296	133	232	185	453	370	576
g_15805_St8sia2	St8sia2	137	221	60	1	82	159	134	80	267	287	334
g_72191_Cdkl4	Cdkl4	65	87	85	0	432	506	347	193	392	344	689
g_16395_Sox7	Sox7	90	386	101	34	291	126	568	0	443	514	587
g_05328_Fabp2	Fabp2	218	221	57	74	326	573	555	164	588	333	561
g_78153_4933428G20Rik	4933428G20Rik	189	0	26	238	140	0	114	13	244	225	381
g_55902_Abra	Abra	48	383	55	0	249	344	476	206	472	541	768
g_73131_Ccdc155	Ccdc155	81	147	0	117	90	238	2	69	356	318	481
g_70868_Accs	Accs	151	451	85	156	461	156	1159	184	674	683	1067
g_41675_Prps1l1	Prps1l1	42	272	147	26	183	114	277	19	394	370	341
g_70275_Atp2b3	Atp2b3	133	105	32	153	248	315	323	130	507	667	647
g_39923_Btbd11	Btbd11	19	1	78	150	166	134	379	103	335	336	593
g_71169_Tmem150b	Tmem150b	130	1	113	173	351	217	811	158	276	285	524
g_19865_Sept3	2003-09-01	202	69	111	77	208	290	243	330	389	446	390
g_30191_Ube2t	Ube2t	110	165	109	789	184	14	1427	269	831	771	1041
g_69945_Tmem91	Tmem91	80	42	223	427	157	0	431	53	428	365	674
g_54114_Sidt2	Sidt2	148	73	82	141	138	153	374	115	277	160	417
g_20350_Rbbp9	Rbbp9	56	372	346	29	98	187	292	19	288	480	512
g_66135_Olfr1477	Olfr1477	25	1	30	130	233	0	274	182	292	314	590
g_71866_Txlnb	Txlnb	40	361	341	77	148	527	356	184	467	523	671
g_18854_Wisp2	Wisp2	54	149	277	27	577	323	225	391	329	391	624
g_46039_Trim6	Trim6	77	522	157	27	336	602	758	93	426	441	772
g_09307_Klf12	Klf12	81	2	77	426	51	54	671	55	494	554	777
g_47191_Spty2d1	Spty2d1	84	0	153	116	95	69	200	59	298	333	431
g_31797_Camsap2	Camsap2	118	0	110	360	123	138	420	96	218	313	403
g_73932_Lrrc14b	Lrrc14b	92	366	214	63	128	218	233	137	296	240	365
g_55803_Arl11	Arl11	128	1	63	181	1	0	212	114	247	348	429
g_56650_Pde6a	Pde6a	144	4	172	19	89	155	672	376	364	733	652
g_68292_Plch1	Plch1	188	0	67	844	395	137	692	317	491	685	968
g_63069_Myo16	Myo16	224	138	159	28	21	161	1403	287	428	356	735
g_31133_Akt1s1	Akt1s1	35	0	20	13	16	129	179	32	126	106	268
g_57846_Tshz2	Tshz2	39	2	95	329	606	154	352	10	406	640	534
g_68170_Cpsf7	Cpsf7	138	96	194	392	293	149	661	150	317	349	536
g_52815_Rgag1	Rgag1	48	581	205	1	161	995	906	258	616	757	944
g_47140_Klk9	Klk9	114	2	153	160	27	1	577	47	364	334	720
g_12529_Pax2	Pax2	85	260	74	0	207	85	32	0	156	292	445
g_12314_Oprk1	Oprk1	72	0	15	0	30	64	430	13	233	186	246
g_54016_Gm4787	Gm4787	147	224	120	44	342	425	236	223	426	479	918
g_48287_Ypel1	Ypel1	106	1	49	0	220	76	258	118	234	167	424
g_63267_AI118078	AI118078	41	1	98	60	168	60	698	256	334	321	945
g_11620_Ngf	Ngf	81	152	57	66	364	0	401	238	479	440	723
g_73927_Prr7	Prr7	65	103	49	0	22	117	78	50	265	255	344
g_17660_Timm17a	Timm17a	108	0	81	18	147	76	293	97	360	223	693
g_25104_Mgst1	Mgst1	204	150	262	265	189	413	730	150	680	608	870
g_47933_Spata7	Spata7	115	264	149	154	104	225	289	112	309	429	458
g_15278_Scg2	Scg2	137	52	55	206	265	287	493	213	336	384	533
g_66232_Olfr512	Olfr512	77	114	0	26	108	263	87	79	403	387	559
g_61070_Atad5	Atad5	91	0	21	2	1	1	359	26	211	151	244
g_51450_Vmn1r233	Vmn1r233	311	336	222	49	109	214	1170	181	566	823	1171
g_04504_Dst	Dst	104	56	191	13	256	213	148	134	482	353	795
g_41211_Sepn1	Sepn1	163	0	218	528	448	1	463	338	447	508	909
g_51319_Vmn1r32	Vmn1r32	101	41	273	74	109	185	513	394	624	585	961
g_73564_Vmn1r174	Vmn1r174	44	122	2	61	252	209	480	193	315	357	635
g_46654_Dnajc24	Dnajc24	196	2	100	445	256	234	1160	215	550	680	823
g_52197_Fam120c	Fam120c	148	1	61	163	267	101	363	48	419	464	737
g_07784_Hoxa4	Hoxa4	203	563	127	154	157	226	726	226	652	687	988
g_47015_Rab28	Rab28	156	188	39	77	146	391	262	90	388	415	492
g_65403_Olfr1410	Olfr1410	102	72	22	297	35	122	118	32	195	97	247
g_30051_Acbd4	Acbd4	130	0	222	174	213	161	1184	239	565	602	1192
g_62003_Pkhd1	Pkhd1	76	45	157	214	56	189	352	197	337	612	780
g_42474_Usp31	Usp31	141	189	55	141	223	1	762	158	354	555	881
g_62909_Zfp14	Zfp14	106	390	121	406	160	0	58	112	465	376	566
g_72700_Mrgprg	Mrgprg	57	1	178	372	157	62	336	114	332	254	645
g_56356_Bag6	Bag6	179	3	25	162	0	280	183	81	337	414	681
g_75920_Syndig1l	Syndig1l	171	260	68	69	316	129	446	34	548	424	510
g_27947_Lyrm9	Lyrm9	127	92	100	106	312	91	474	65	375	349	685
g_52206_Wdr11	Wdr11	50	0	45	7	198	101	292	64	235	227	333
g_36830_Krtap2-4	Krtap2-4	181	413	220	545	285	136	1138	252	458	490	921
g_04306_Tmc1	Tmc1	71	94	31	10	270	38	475	69	361	266	478
g_71982_Gm884	Gm884	91	300	14	52	297	214	159	59	388	410	1025
g_21746_Fgd3	Fgd3	191	497	87	229	144	84	159	32	318	383	568
g_34929_Ttl	Ttl	97	0	66	13	149	127	208	91	376	227	614
g_09050_Kcnh2	Kcnh2	139	454	261	392	339	249	329	138	617	479	886
g_30031_Tspan31	Tspan31	99	1	206	296	475	21	1309	224	538	623	1070
g_41039_Spsb1	Spsb1	142	1	54	0	164	70	589	42	355	542	589
g_21470_Igfbp7	Igfbp7	70	719	82	217	343	164	369	186	347	517	658
g_77902_Olfr819	Olfr819	134	116	96	158	246	354	405	169	529	414	717
g_73780_Zfp874b	Zfp874b	149	1	42	55	149	301	255	41	382	519	471
g_00246_Adam17	Adam17	2	436	114	86	313	361	953	176	625	458	954
g_34966_1600015I10Rik	1600015I10Rik	116	84	265	508	157	158	340	88	314	353	683
g_37838_Cyb561d1	Cyb561d1	42	419	287	255	366	202	748	252	518	593	803
g_74359_Gm14511	Gm14511	134	0	138	0	297	127	850	124	352	361	1181
g_51988_Slfnl1	Slfnl1	232	1	1	89	203	1	570	81	185	195	248
g_08715_Invs	Invs	1	99	207	366	132	180	439	190	368	230	502
g_21128_Abcg5	Abcg5	62	334	107	87	28	48	537	87	407	550	614
g_29619_Cdk5rap1	Cdk5rap1	273	0	185	185	130	164	362	63	494	423	647
g_57722_Kiz	Kiz	79	102	67	1	48	83	315	188	349	362	446
g_35938_Gfod2	Gfod2	220	241	62	297	223	0	1014	169	427	458	689
g_69312_Hist1h2bp	Hist1h2bp	112	0	41	0	4	0	0	0	23	32	356
g_75621_Prr19	Prr19	184	4	89	309	198	0	479	191	225	268	420
g_15850_Sipa1	Sipa1	117	0	104	177	284	90	209	202	433	468	846
g_17442_Morf4l1	Morf4l1	196	296	198	266	218	570	483	42	483	510	687
g_75304_Defb46	Defb46	38	27	255	2	218	97	70	70	343	402	498
g_01139_Asgr1	Asgr1	2	3	53	2	297	144	473	197	445	365	798
g_43120_2410137M14Rik	2410137M14Rik	277	328	108	49	390	247	725	135	511	515	783
g_23623_Asah2	Asah2	67	554	74	108	259	333	564	243	509	835	809
g_13656_Prkar1b	Prkar1b	108	150	48	117	107	193	651	2	200	235	354
g_10837_Mdh2	Mdh2	56	43	0	358	32	281	413	0	404	264	672
g_36023_Zcchc8	Zcchc8	93	296	113	318	519	109	983	295	530	750	1078
g_08246_Ids	Ids	100	5	234	861	101	167	1105	225	590	460	812
g_17304_Tcp10a	Tcp10a	190	548	139	395	91	80	406	22	232	198	379
g_70531_Ubtd2	Ubtd2	219	2	104	397	116	468	405	74	536	529	725
g_53929_Dnajc16	Dnajc16	115	393	93	59	262	0	254	136	534	599	969
g_43879_Lbh	Lbh	187	89	42	833	444	335	766	387	694	609	957
g_51517_Vmn1r198	Vmn1r198	36	413	130	295	234	443	1022	259	637	866	1117
g_73912_Vrtn	Vrtn	120	1	208	332	191	0	636	113	507	609	873
g_50517_Calcb	Calcb	75	0	104	19	39	1	8	57	137	157	134
g_33111_Ccdc167	Ccdc167	69	0	164	4	127	79	275	151	334	283	505
g_52234_Ccdc40	Ccdc40	7	127	142	350	136	562	1046	157	633	420	775
g_02339_Cct6b	Cct6b	20	0	62	0	155	202	469	102	352	332	468
g_13427_Pou2f1	Pou2f1	177	359	79	161	210	122	786	151	489	473	618
g_19082_Zfp11	Zfp11	186	0	201	107	46	1	427	310	244	350	515
g_03147_Coil	Coil	152	4	188	260	119	139	480	6	444	481	719
g_10609_Mesp2	Mesp2	2	240	232	57	124	1	486	70	314	355	509
g_08395_Cyr61	Cyr61	150	0	31	66	226	0	135	17	144	146	269
g_64939_Olfr557	Olfr557	184	163	129	224	205	299	569	139	399	385	487
g_44762_Herpud2	Herpud2	145	154	154	7	349	20	563	115	464	592	580
g_26802_Sav1	Sav1	295	921	167	389	99	247	863	158	490	605	696
g_73421_Map4k5	Map4k5	105	79	11	281	157	1	658	39	374	419	573
g_07931_Hpn	Hpn	117	155	129	24	134	109	339	91	217	211	639
g_30888_Dhx40	Dhx40	213	0	69	483	242	193	642	326	338	416	600
g_56443_Zfp959	Zfp959	70	71	78	63	169	56	421	39	368	411	437
g_14406_Rab34	Rab34	113	170	2	325	100	57	102	72	221	132	700
g_42851_Il34	Il34	48	27	153	279	91	239	627	0	389	245	729
g_73200_Frmd7	Frmd7	190	122	101	467	82	256	18	58	294	406	663
g_48555_Tm9sf3	Tm9sf3	84	1	0	312	18	160	166	0	178	138	503
g_12834_Per3	Per3	87	93	61	98	136	314	552	241	416	577	518
g_59788_Gdpd5	Gdpd5	83	64	91	140	153	129	823	116	265	283	359
g_51019_Papln	Papln	100	0	176	0	178	60	81	140	224	329	441
g_61534_Mief1	Mief1	126	265	1	131	124	290	496	236	365	411	731
g_14848_Rp1	Rp1	138	177	107	115	366	100	542	160	487	617	943
g_57438_Zer1	Zer1	26	215	89	0	64	0	332	96	360	465	852
g_06387_B4galt1	B4galt1	44	3	179	190	113	241	299	172	366	617	467
g_42142_Klf17	Klf17	182	0	39	0	98	103	0	13	201	126	382
g_69285_Hist1h2bf	Hist1h2bf	1	0	94	0	167	222	628	195	160	184	632
g_74017_Cyp2c68	Cyp2c68	125	4	145	2	444	215	178	287	323	446	558
g_66015_Olfr736	Olfr736	111	277	93	151	22	215	310	263	362	339	474
g_71844_Prss48	Prss48	138	38	130	24	383	121	594	60	346	356	714
g_46164_Srd5a2	Srd5a2	213	2	91	32	205	0	283	207	342	344	523
g_64830_Olfr958	Olfr958	91	173	135	185	79	527	648	191	386	607	684
g_27015_Ireb2	Ireb2	158	0	92	510	537	61	1119	229	417	432	608
g_05137_Esd	Esd	34	154	105	220	126	254	347	145	355	495	946
g_33249_Slc44a2	Slc44a2	117	0	159	0	87	90	374	73	336	353	571
g_71919_Lin28b	Lin28b	17	401	109	604	53	160	703	142	382	361	542
g_72973_Colq	Colq	111	40	24	34	114	77	504	49	337	255	491
g_38704_Hspa12b	Hspa12b	30	4	298	65	39	129	210	96	386	499	586
g_13663_Prkar2b	Prkar2b	97	24	69	0	39	37	203	153	204	247	446
g_58813_Lrrc66	Lrrc66	239	50	128	515	215	450	736	236	527	514	583
g_20555_Eif2s3y	Eif2s3y	72	312	186	139	214	103	451	234	482	412	702
g_61231_Gpr68	Gpr68	92	187	87	256	59	152	378	173	272	331	454
g_07761_Hoxa10	Hoxa10	66	2	72	100	48	0	443	75	219	227	241
g_31854_Sumf2	Sumf2	76	23	109	244	132	0	20	213	304	353	723
g_34082_Dym	Dym	86	29	136	164	258	157	185	92	458	393	547
g_18697_Vegfa	Vegfa	207	242	192	108	16	49	1266	143	327	269	469
g_18926_Wrn	Wrn	202	42	121	84	94	138	144	224	382	466	722
g_30262_Srfbp1	Srfbp1	43	0	19	0	46	0	130	56	177	141	339
g_66262_Olfr599	Olfr599	63	1	35	379	198	450	287	19	366	353	483
g_68066_Xxylt1	Xxylt1	126	5	136	239	466	305	563	615	402	734	806
g_35310_Trnt1	Trnt1	202	245	43	0	87	1	103	31	56	79	324
g_58834_Tmprss11d	Tmprss11d	90	2	58	1	35	63	114	120	315	261	588
g_77757_Gm16501	Gm16501	124	32	84	166	185	94	1028	104	426	513	657
g_17406_Adad1	Adad1	119	3	140	408	104	0	536	90	354	447	578
g_71750_Pcdha8	Pcdha8	269	4	52	200	1	152	360	148	205	318	350
g_30754_Map1lc3b	Map1lc3b	73	221	254	0	113	46	502	159	339	344	522
g_44310_Brd8	Brd8	219	1	48	13	93	157	263	150	328	247	561
g_38886_2810459M11Rik	2810459M11Rik	31	70	103	172	234	41	259	212	332	310	714
g_13587_Ppp3r1	Ppp3r1	107	0	68	65	172	1	187	30	212	69	401
g_48264_Rrn3	Rrn3	58	0	55	58	171	230	22	33	204	202	698
g_57123_C130074G19Rik	C130074G19Rik	98	2	87	59	266	121	867	168	433	483	596
g_72212_Ccdc68	Ccdc68	158	3	120	39	204	40	485	72	252	417	398
g_15915_Slc12a2	Slc12a2	53	217	69	173	145	144	793	119	412	387	709
g_75139_7420426K07Rik	7420426K07Rik	125	0	312	54	281	230	38	163	451	650	778
g_50782_Elmo1	Elmo1	75	297	274	90	81	76	740	22	530	636	1136
g_12877_Pfkm	Pfkm	279	1	138	56	287	252	540	58	413	369	752
g_03729_Ctsg	Ctsg	60	132	76	386	145	302	60	208	335	351	424
g_19028_Ywhae	Ywhae	142	1	0	48	0	125	247	30	211	215	354
g_35171_Nabp2	Nabp2	93	170	83	347	118	136	1456	216	499	528	688
g_47728_Etv5	Etv5	128	98	142	715	171	0	278	11	359	473	640
g_21507_Pmm1	Pmm1	22	0	119	0	62	103	0	158	258	150	380
g_18576_Scgb1a1	Scgb1a1	76	261	70	0	146	321	320	61	284	291	350
g_24905_Fads2	Fads2	51	93	136	1	262	0	287	55	244	241	534
g_16946_Svs4	Svs4	219	59	225	304	121	213	628	60	306	221	630
g_61427_Synb	Synb	77	1	82	145	1	134	545	258	404	469	593
g_45787_Gabarapl2	Gabarapl2	91	136	182	211	163	334	438	51	300	434	619
g_58259_Slc25a51	Slc25a51	204	84	264	219	49	110	896	257	444	490	946
g_55365_Eif2b2	Eif2b2	95	1	37	222	117	0	413	0	97	80	922
g_57543_Gca	Gca	81	467	212	167	839	134	483	185	472	608	784
g_09759_Lect1	Lect1	186	0	101	48	102	1	243	60	289	379	332
g_36370_Eva1c	Eva1c	197	49	80	49	261	1	318	84	309	210	487
g_32522_Fam98b	Fam98b	72	318	67	492	218	185	428	56	350	264	655
g_16102_Slfn3	Slfn3	76	0	2	0	86	117	286	219	279	318	421
g_61553_Slc2a13	Slc2a13	60	2	165	346	241	20	404	81	421	529	482
g_44528_Misp	Misp	12	1	41	32	220	1	127	98	243	327	494
g_09126_Kcnu1	Kcnu1	156	0	161	13	133	1	14	122	220	429	475
g_33362_Anln	Anln	97	202	40	2	194	121	507	110	318	274	550
g_00175_Actg1	Actg1	223	221	203	1	496	353	518	115	509	365	1197
g_21574_Dnajc12	Dnajc12	134	155	209	114	115	29	816	55	550	486	519
g_65741_Olfr1085	Olfr1085	126	1	276	20	54	0	326	21	365	317	409
g_23162_Ppm1d	Ppm1d	53	0	63	0	39	60	177	29	123	152	255
g_67322_Olfr1134	Olfr1134	107	212	107	0	237	123	429	91	396	384	533
g_36606_Dydc2	Dydc2	58	23	163	83	67	161	789	55	414	430	562
g_15675_Sh2b1	Sh2b1	141	1	95	26	153	0	276	133	341	296	312
g_60183_Ces4a	Ces4a	148	261	258	182	414	91	592	271	526	366	817
g_08985_Kcna2	Kcna2	67	270	79	262	146	50	110	84	183	376	375
g_56460_Dus3l	Dus3l	139	1	154	360	17	0	838	86	389	339	720
g_34411_1700025F22Rik	1700025F22Rik	109	150	96	7	41	184	287	92	311	433	422
g_21896_Tmprss2	Tmprss2	98	3	86	54	275	586	402	8	452	377	583
g_40572_Ranbp10	Ranbp10	83	58	135	238	27	0	991	124	365	545	588
g_01623_Bmp15	Bmp15	105	1	218	97	294	594	508	130	517	756	769
g_76303_Vmn2r78	Vmn2r78	203	533	83	120	198	0	196	33	263	358	429
g_71353_Il1rapl1	Il1rapl1	116	154	151	161	151	450	612	174	383	474	496
g_17273_Tfec	Tfec	90	68	80	224	229	308	306	82	377	500	461
g_08014_Hsd17b4	Hsd17b4	44	125	224	104	166	106	220	185	375	472	749
g_17040_Tac2	Tac2	178	405	189	1013	410	422	1230	341	623	620	888
g_04434_Drd2	Drd2	138	125	18	2	385	236	358	108	302	422	604
g_51270_Myoz3	Myoz3	78	1	37	0	57	30	583	40	390	380	588
g_28025_Isoc1	Isoc1	104	139	41	1	119	47	597	72	389	348	366
g_15291_Stmn2	Stmn2	96	189	212	92	147	70	349	142	258	199	322
g_75718_Gm12253	Gm12253	180	486	61	109	249	211	357	203	453	508	612
g_02461_Cd53	Cd53	161	1	267	444	15	1	296	152	487	384	557
g_54321_Wipf1	Wipf1	86	224	15	85	450	171	244	182	376	465	606
g_72421_Crnn	Crnn	73	4	79	49	95	374	423	0	387	381	656
g_34230_Asb9	Asb9	233	51	56	113	120	300	527	113	348	300	476
g_72294_Kif14	Kif14	12	59	30	166	0	1	385	181	216	273	529
g_59335_Dera	Dera	113	0	29	30	38	86	153	256	327	283	596
g_66310_Olfr1362	Olfr1362	43	6	186	143	533	108	357	147	323	339	538
g_32553_AI846148	AI846148	111	279	124	205	183	40	322	157	337	487	622
g_27847_Tmem9	Tmem9	234	79	80	17	98	109	277	139	339	304	599
g_55332_Susd6	Susd6	142	2	70	268	253	3	404	79	408	473	614
g_38244_Cda	Cda	64	118	188	272	202	134	532	165	581	435	568
g_75138_7420426K07Rik	7420426K07Rik	52	5	53	270	86	301	144	194	339	511	601
g_45687_Pcdhgb7	Pcdhgb7	60	0	122	131	24	81	285	51	187	256	302
g_70198_Dopey1	Dopey1	49	262	92	69	1	224	11	144	257	362	490
g_00306_Adcyap1r1	Adcyap1r1	62	691	229	0	342	182	495	127	484	486	859
g_55730_Dlgap5	Dlgap5	60	256	179	225	455	68	171	151	425	470	607
g_40652_Clec16a	Clec16a	188	191	104	1	224	144	360	76	203	342	459
g_17435_Prss39	Prss39	68	157	33	174	78	125	202	8	266	333	547
g_35546_Rpf1	Rpf1	73	59	32	224	13	57	639	200	224	187	668
g_37981_2010300C02Rik	2010300C02Rik	125	4	162	253	547	81	483	227	456	577	697
g_26402_Thap11	Thap11	46	10	185	204	58	207	896	201	374	261	781
g_57345_Tbpl2	Tbpl2	114	165	110	19	65	307	218	236	342	416	398
g_07524_Hfe	Hfe	109	221	66	492	174	378	462	285	355	352	521
g_74811_Gm5797	Gm5797	125	1	2	4	108	0	70	45	211	184	521
g_24009_Alyref2	Alyref2	74	2	139	31	508	172	373	70	431	354	568
g_74058_Olfr1197	Olfr1197	114	86	440	116	307	249	828	376	589	611	679
g_72957_Kcnf1	Kcnf1	144	398	160	464	139	665	648	180	315	408	628
g_65182_Olfr1510	Olfr1510	115	125	60	101	244	133	316	79	430	567	422
g_68192_Colgalt2	Colgalt2	123	133	132	75	91	311	310	109	411	325	469
g_20478_B3galt1	B3galt1	110	102	285	101	0	62	371	107	336	326	419
g_36865_Zfp935	Zfp935	44	69	183	184	432	188	885	83	383	488	484
g_48037_Utp15	Utp15	84	1	83	0	24	70	68	16	98	91	382
g_46653_Dnajc24	Dnajc24	184	47	284	4	273	384	695	51	493	413	664
g_18527_Upk1b	Upk1b	142	1	23	139	115	317	256	87	396	349	625
g_04119_Ddt	Ddt	186	165	56	311	237	53	937	168	472	983	782
g_11876_Npy5r	Npy5r	7	67	332	84	402	158	406	241	508	610	806
g_52291_Smagp	Smagp	113	113	166	69	452	71	732	235	283	211	589
g_33236_Fam172a	Fam172a	89	0	60	192	188	228	537	30	378	456	561
g_69290_Hist1h2bh	Hist1h2bh	253	67	64	56	109	371	305	268	391	388	475
g_38553_Cwf19l1	Cwf19l1	52	1	50	103	236	0	261	56	228	283	480
g_54758_Wdpcp	Wdpcp	2	58	57	21	17	144	294	37	456	455	684
g_14111_Ptpra	Ptpra	53	235	135	154	29	2	159	225	368	519	659
g_63154_Ces1a	Ces1a	63	1	40	140	234	211	536	86	589	444	884
g_18247_Tubb2a	Tubb2a	76	1	14	83	176	291	465	53	228	248	562
g_08072_Hspa2	Hspa2	30	29	154	141	20	215	379	52	450	324	528
g_57650_Olfr1283	Olfr1283	182	362	242	372	37	243	66	188	429	533	864
g_29040_Tab3	Tab3	47	53	189	18	58	1	204	19	370	491	429
g_64276_Olfr1105	Olfr1105	23	0	0	0	22	0	594	150	336	384	814
g_49365_Chd9	Chd9	94	0	58	0	304	88	495	173	284	268	487
g_60423_Gramd1b	Gramd1b	70	30	260	290	66	139	1109	198	399	493	863
g_62657_Hsd17b13	Hsd17b13	72	170	0	1	155	0	233	157	129	247	254
g_18231_Tuba3a	Tuba3a	25	126	26	723	61	205	240	57	308	260	328
g_14124_Ptprcap	Ptprcap	51	344	39	88	262	140	422	92	316	407	487
g_65252_Olfr1310	Olfr1310	149	2	28	43	164	171	839	94	246	323	649
g_18778_Vps45	Vps45	49	65	71	0	190	0	313	52	309	233	573
g_34215_Odf3	Odf3	85	205	245	158	223	162	443	245	525	342	759
g_49792_Msra	Msra	89	1	406	689	238	464	1864	247	638	476	586
g_17028_Syt4	Syt4	81	0	118	140	113	94	279	19	286	358	303
g_57978_D930015E06Rik	D930015E06Rik	3	18	55	0	14	342	94	54	256	323	382
g_18539_Upp1	Upp1	100	280	318	29	432	203	615	213	719	980	1090
g_28961_Tmem186	Tmem186	45	2	67	10	10	7	119	54	199	229	242
g_26612_Fign	Fign	169	0	150	339	291	126	1216	237	618	653	1276
g_23884_Fnbp4	Fnbp4	55	1	146	1	99	309	85	58	228	230	384
g_72923_Rhox12	Rhox12	51	102	156	137	97	170	631	176	526	414	906
g_35487_Ppil3	Ppil3	80	378	263	29	30	138	298	110	318	261	453
g_00766_Anxa7	Anxa7	179	166	156	28	23	69	683	101	486	707	871
g_27183_Vps35	Vps35	189	1	159	63	34	631	152	139	244	160	507
g_57454_Nup188	Nup188	194	3	9	0	261	1	736	17	312	269	507
g_66878_Olfr871	Olfr871	139	0	27	148	125	158	147	37	186	284	457
g_76059_Serpina3i	Serpina3i	86	86	52	109	31	424	549	297	323	403	518
g_64288_Olfr304	Olfr304	222	99	175	219	184	419	999	88	543	856	1089
g_66058_Olfr825	Olfr825	169	3	247	1497	414	387	1031	215	622	473	1161
g_49963_Adgrv1	Adgrv1	86	65	245	443	183	1	1078	23	442	404	677
g_69544_Sybu	Sybu	202	400	287	111	91	336	562	99	517	720	529
g_63588_Ccdc15	Ccdc15	47	114	75	183	202	316	410	195	477	457	881
g_70888_Nol4l	Nol4l	32	59	136	70	176	121	512	384	386	450	603
g_74575_Dnaaf3	Dnaaf3	216	381	81	2	93	35	336	0	245	313	690
g_13568_Ppp1r17	Ppp1r17	87	3	245	285	485	249	748	190	700	848	1232
g_55640_Il31ra	Il31ra	79	69	95	277	536	104	1233	307	538	559	592
g_77567_Gm3415	Gm3415	84	148	75	270	69	359	150	23	239	201	738
g_44738_Pofut2	Pofut2	99	2	24	264	134	101	326	28	307	199	326
g_31161_Nob1	Nob1	1	0	79	1	0	80	269	77	176	197	445
g_37963_Ush1c	Ush1c	48	2	29	64	161	151	150	131	184	235	213
g_49588_Cyb5r3	Cyb5r3	160	7	160	365	106	75	508	142	296	623	641
g_10221_Smad7	Smad7	212	1	74	116	53	0	146	41	279	241	490
g_78290_Gm19345	Gm19345	69	166	334	414	528	396	1488	235	840	705	716
g_08067_Hspa1b	Hspa1b	94	2	109	338	417	196	481	233	510	426	835
g_09245_Kif5b	Kif5b	158	210	196	64	332	173	403	316	480	418	706
g_37709_Wdr73	Wdr73	44	1	7	0	113	1	152	54	232	44	420
g_24055_Rplp1	Rplp1	140	171	38	0	127	0	49	119	116	125	642
g_60606_Plxnb1	Plxnb1	313	2	235	267	144	696	992	199	575	578	991
g_30945_Tmed9	Tmed9	106	2	94	427	1	1	4	113	269	303	476
g_08509_Il17ra	Il17ra	50	0	74	1	49	124	285	106	250	258	427
g_33634_Ubap2	Ubap2	121	70	70	0	180	0	339	99	410	383	596
g_19591_Hax1	Hax1	188	2	136	527	93	257	770	243	537	452	878
g_73369_Sval3	Sval3	160	376	74	100	404	515	751	248	490	575	845
g_25114_Adam21	Adam21	32	134	155	398	304	300	715	162	358	285	395
g_03868_Cyp2c37	Cyp2c37	2	79	16	51	195	128	309	276	498	675	503
g_00338_Adm	Adm	126	1	221	45	122	1	587	160	472	384	781
g_29993_Fgf22	Fgf22	244	134	312	238	103	314	992	484	489	433	921
g_33761_Zfp580	Zfp580	27	0	81	318	70	281	511	118	207	320	446
g_64991_Olfr918	Olfr918	196	2	83	25	43	119	385	160	464	516	483
g_63204_Hephl1	Hephl1	51	1	132	493	274	115	506	214	368	424	598
g_44713_Apobec3	Apobec3	159	47	45	45	57	327	402	47	157	352	415
g_71018_BC080695	BC080695	93	188	327	231	234	414	769	175	625	646	1137
g_64834_Olfr954	Olfr954	171	71	178	128	116	103	183	69	366	313	670
g_14358_Rad23a	Rad23a	28	396	119	66	217	134	392	110	461	475	798
g_77412_Kcnj13	Kcnj13	157	0	150	5	295	591	1444	41	616	607	960
g_34841_2310057N15Rik	2310057N15Rik	23	298	51	0	242	176	239	210	266	220	416
g_51570_Vmn1r82	Vmn1r82	147	53	118	342	287	206	835	45	571	518	874
g_10809_Mns1	Mns1	146	2	50	80	67	80	300	142	309	474	688
g_01863_Cacna1d	Cacna1d	146	72	0	128	230	99	198	59	247	294	408
g_77750_Eif3j2	Eif3j2	106	64	100	0	233	0	224	95	341	277	703
g_56706_Cd226	Cd226	20	3	195	0	146	214	762	92	457	579	720
g_71935_Ccnjl	Ccnjl	141	128	144	301	137	79	1095	122	520	540	732
g_68817_Tmem255b	Tmem255b	64	103	429	529	236	125	531	184	473	685	935
g_34213_Glipr1l1	Glipr1l1	94	1	193	165	74	29	872	93	396	367	507
g_44799_Car15	Car15	168	105	94	154	366	191	779	34	447	344	538
g_32033_Ccny	Ccny	280	100	54	266	662	433	845	139	281	358	802
g_50582_Pip4k2c	Pip4k2c	207	0	62	226	175	204	61	71	370	191	433
g_27638_Tma7	Tma7	200	4	65	305	71	142	320	163	310	436	476
g_31721_Slc25a11	Slc25a11	19	2	68	81	60	168	457	151	437	510	752
g_51634_Trpm8	Trpm8	101	118	69	19	221	0	50	25	241	226	372
g_47425_Lrrc49	Lrrc49	14	71	259	73	224	186	801	204	501	452	738
g_25144_Gsk3b	Gsk3b	1	0	101	227	179	0	480	68	249	209	414
g_24083_Lgals8	Lgals8	42	2	215	76	280	1	413	125	318	453	557
g_51845_Slc25a36	Slc25a36	72	25	137	230	90	265	776	55	266	374	378
g_78506_Abhd12b	Abhd12b	52	7	326	189	182	220	466	155	535	582	699
g_49822_Tas1r1	Tas1r1	128	84	197	85	249	332	748	149	465	659	657
g_47505_Tmem263	Tmem263	64	9	259	262	412	398	364	298	525	733	834
g_27005_Slc5a4b	Slc5a4b	297	183	17	0	306	281	463	169	217	131	627
g_45889_Pcdhb6	Pcdhb6	202	2	48	155	122	0	424	15	197	278	357
g_09909_Psmb9	Psmb9	39	81	488	399	247	22	1323	227	512	730	1072
g_04907_Emx2	Emx2	38	1	152	24	149	1	377	160	444	279	519
g_36369_Tex19.2	Tex19.2	85	93	94	392	329	363	558	384	616	535	984
g_34045_Cnppd1	Cnppd1	45	33	8	156	161	164	129	24	282	369	590
g_51764_Flna	Flna	46	137	62	95	10	1	1359	54	292	361	598
g_24191_Olfm1	Olfm1	134	34	41	182	278	195	671	83	446	309	665
g_26127_Pard6b	Pard6b	212	2	175	41	10	108	1211	119	466	353	459
g_59660_Siglecf	Siglecf	98	15	58	160	185	121	720	138	410	492	718
g_09489_Krt17	Krt17	104	0	5	0	11	47	175	76	173	196	306
g_51272_Prima1	Prima1	60	413	48	0	57	0	613	8	317	203	260
g_31694_Echdc3	Echdc3	169	1	184	191	367	53	675	213	583	458	921
g_10757_Mmp13	Mmp13	64	67	332	79	168	476	1199	494	679	636	929
g_06115_Galnt3	Galnt3	134	2	84	1	90	223	219	193	187	401	256
g_08187_Hyal2	Hyal2	177	2	22	0	234	37	277	91	310	332	510
g_29610_Plin5	Plin5	103	0	85	49	62	284	274	65	519	593	778
g_19864_Sept3	2003-09-01	145	0	136	0	73	0	167	73	210	299	338
g_27533_Aaed1	Aaed1	328	0	155	74	305	201	549	111	512	573	776
g_26822_Oxct2a	Oxct2a	77	4	278	200	228	481	855	84	564	557	802
g_17924_Tom1	Tom1	94	512	97	197	582	170	255	61	371	489	607
g_31676_Sncaip	Sncaip	54	560	235	184	358	92	313	233	552	602	901
g_69751_Tns3	Tns3	92	526	103	480	727	112	494	129	328	511	686
g_71701_Tas2r136	Tas2r136	159	93	99	351	484	541	672	138	495	522	618
g_73735_Ecm2	Ecm2	2	2	67	201	72	402	127	94	350	365	438
g_43482_Ankrd11	Ankrd11	15	0	64	17	112	102	78	115	235	361	498
g_27652_Chchd5	Chchd5	70	85	102	0	247	48	334	227	410	269	680
g_54740_Cep68	Cep68	39	158	16	84	34	151	629	139	572	521	667
g_19121_Zfp185	Zfp185	100	0	132	17	36	253	275	112	483	382	458
g_20200_Map3k4	Map3k4	181	186	154	133	494	240	352	71	375	514	677
g_67560_Olfr630	Olfr630	58	24	416	489	558	501	1500	333	627	990	964
g_33018_Mphosph6	Mphosph6	147	0	29	0	107	0	90	73	183	154	299
g_59721_Nipa1	Nipa1	35	0	158	226	340	84	199	104	313	269	477
g_38013_Adck1	Adck1	180	1	178	377	175	1	498	110	426	395	682
g_12187_Olfr263	Olfr263	29	218	213	40	220	184	606	211	446	345	880
g_17998_Tpst2	Tpst2	117	634	122	293	394	141	524	217	424	544	866
g_74182_Grxcr1	Grxcr1	36	107	35	1	248	258	900	181	226	218	410
g_55747_Tmem55b	Tmem55b	183	411	190	427	409	365	1050	357	854	899	978
g_16349_Sox11	Sox11	24	1	55	57	192	150	201	0	259	215	525
g_71395_E230019M04Rik	E230019M04Rik	109	102	81	602	223	295	927	83	450	450	649
g_31383_Actl11	Actl11	142	121	317	2	290	583	550	393	684	634	1046
g_48681_Snrpd2	Snrpd2	275	71	29	1	237	578	446	79	361	235	885
g_25872_Fhl5	Fhl5	131	0	208	231	241	54	303	150	450	384	602
g_67728_Otos	Otos	88	94	85	76	153	20	441	40	300	314	445
g_55244_Rab40b	Rab40b	175	3	87	435	97	81	924	93	393	408	597
g_66505_Olfr1499	Olfr1499	34	26	67	310	18	135	226	97	170	289	274
g_59269_Vmn2r19	Vmn2r19	221	1	152	245	113	250	816	143	536	579	751
g_21090_Ip6k1	Ip6k1	188	0	103	261	11	152	213	86	297	298	540
g_78334_Gm11237	Gm11237	108	64	126	18	246	177	82	80	348	228	718
g_09289_Fabp5	Fabp5	100	90	55	235	164	343	191	95	485	403	509
g_01943_Calm1	Calm1	1	2	172	208	102	209	299	141	427	417	490
g_49005_Galnt2	Galnt2	130	3	57	1	221	69	123	79	283	287	507
g_33967_Cdk12	Cdk12	170	0	21	57	82	1	1	15	148	137	572
g_74324_Gm5622	Gm5622	35	0	1	73	165	0	299	3	222	190	493
g_66899_Olfr1378	Olfr1378	31	1	127	23	24	179	915	215	504	616	977
g_60750_Rbm10	Rbm10	45	92	205	69	122	0	572	142	531	245	761
g_62889_Nlrp9b	Nlrp9b	213	2	50	97	70	211	118	158	406	269	463
g_34140_Qrich1	Qrich1	138	2	40	373	213	220	978	79	346	199	705
g_26130_Rab37	Rab37	41	115	0	489	49	0	338	80	317	237	569
g_60560_Ppp2r3a	Ppp2r3a	85	494	201	162	92	112	690	105	535	719	1006
g_04480_Dsc3	Dsc3	249	212	0	36	277	244	1198	204	538	579	688
g_56325_Slc26a8	Slc26a8	99	114	1	218	91	43	386	131	171	224	440
g_51255_Grid2ip	Grid2ip	169	201	156	284	346	469	920	192	598	693	933
g_37387_Lancl2	Lancl2	38	172	32	260	165	299	661	22	537	547	840
g_09652_Lamb3	Lamb3	207	184	204	59	412	494	219	89	432	363	704
g_45798_Echs1	Echs1	165	307	21	64	166	0	93	150	338	201	496
g_13933_Rhox6	Rhox6	86	0	13	2	8	0	679	66	231	348	309
g_17383_Tecta	Tecta	249	185	263	157	560	197	309	279	296	479	686
g_18931_Dctn6	Dctn6	1	2	0	0	64	5	574	51	65	14	782
g_54440_Fam73a	Fam73a	204	78	115	26	25	239	454	105	315	369	465
g_61551_Ttll8	Ttll8	265	398	17	1	248	261	474	245	419	524	680
g_22237_Slc7a8	Slc7a8	151	489	41	0	130	375	259	262	463	373	535
g_35552_Mkrn2os	Mkrn2os	107	53	10	272	1	1	380	90	226	262	543
g_27013_Ndst4	Ndst4	135	1	134	446	36	0	872	53	305	389	495
g_55286_Stxbp6	Stxbp6	75	3	195	63	305	353	338	156	285	558	806
g_09224_Kif21b	Kif21b	69	222	64	275	0	117	448	264	292	400	480
g_23776_Ccdc22	Ccdc22	43	40	188	0	190	8	686	228	308	388	602
g_29160_Gskip	Gskip	150	282	326	9	325	0	368	84	415	465	744
g_68797_Lrrc4b	Lrrc4b	292	88	94	135	106	366	524	9	313	306	496
g_51352_Vmn1r23	Vmn1r23	104	1	134	67	116	259	164	89	308	355	469
g_04243_Mpp3	Mpp3	114	33	19	28	108	0	145	86	292	251	433
g_74396_Ccdc160	Ccdc160	46	255	230	23	164	417	458	132	405	348	489
g_22119_Tmod4	Tmod4	89	0	68	16	53	241	685	73	292	293	792
g_68991_Olfr519	Olfr519	155	2	77	373	420	267	651	498	431	567	782
g_14278_Rab22a	Rab22a	77	2	273	80	75	190	339	221	495	325	882
g_47040_Tmem168	Tmem168	113	0	41	2	186	0	390	75	265	217	338
g_11131_Mut	Mut	96	1	13	3	11	1	681	205	360	298	409
g_60962_Ptprq	Ptprq	262	50	85	48	222	247	214	34	311	292	376
g_31561_Rnls	Rnls	66	2	84	123	280	317	171	74	407	486	576
g_05088_Nr2f6	Nr2f6	76	650	202	248	16	143	510	177	475	476	856
g_21119_Abcf3	Abcf3	111	86	154	54	179	108	593	27	415	298	736
g_12189_Olfr263	Olfr263	61	0	105	0	97	186	591	239	244	330	366
g_25214_Zfp111	Zfp111	82	231	282	142	111	61	408	139	547	489	967
g_35624_Basp1	Basp1	145	136	205	71	322	0	428	38	283	185	369
g_13820_Psap	Psap	61	1	124	185	164	364	143	118	329	348	573
g_04369_Dnpep	Dnpep	29	0	62	3	158	164	316	14	364	402	489
g_63748_Rhobtb2	Rhobtb2	37	197	270	6	425	329	953	389	626	804	712
g_19274_Zfpm2	Zfpm2	107	94	106	772	319	404	972	119	384	670	706
g_37316_Mtfr2	Mtfr2	69	38	61	66	29	132	172	51	161	303	288
g_63541_Trappc1	Trappc1	98	0	67	34	91	321	102	162	248	216	495
g_62046_Nyap2	Nyap2	162	289	117	117	261	326	355	111	323	549	584
g_21960_Fbxl17	Fbxl17	66	54	168	142	130	0	431	75	228	326	314
g_71851_Khdc1a	Khdc1a	122	82	108	141	435	0	529	12	512	412	738
g_28129_Riiad1	Riiad1	63	0	95	97	179	51	249	122	242	288	444
g_57066_Rcsd1	Rcsd1	156	48	273	286	561	175	933	170	562	579	805
g_73270_Defb50	Defb50	77	92	238	116	353	3	354	46	512	588	937
g_12116_Oit3	Oit3	112	388	74	100	100	198	593	34	297	339	573
g_01467_Bckdk	Bckdk	158	253	125	123	24	49	345	237	428	536	556
g_02599_Cdh2	Cdh2	74	1	127	45	47	273	250	49	319	422	541
g_60956_Rassf9	Rassf9	99	136	251	63	169	41	746	1	213	341	422
g_00868_Apbb2	Apbb2	99	0	122	0	180	185	540	45	405	407	592
g_50280_Slc5a5	Slc5a5	129	0	214	815	230	453	396	262	535	503	1134
g_28694_Fastk	Fastk	53	2	89	253	293	0	574	258	323	379	591
g_59597_Wdr62	Wdr62	89	1	100	21	118	51	104	19	223	171	411
g_70054_Klri2	Klri2	164	186	12	43	21	1	111	94	248	195	248
g_69520_Xkr5	Xkr5	53	180	171	265	94	184	619	88	466	437	792
g_64473_Olfr1329	Olfr1329	3	312	35	38	154	146	350	131	329	327	510
g_28797_Ubr7	Ubr7	1	212	87	8	99	0	431	101	363	408	447
g_61004_Fbll1	Fbll1	133	2	78	356	226	560	181	113	400	450	621
g_03892_Cyp2e1	Cyp2e1	145	36	184	289	121	62	552	71	426	501	672
g_63474_Gprasp2	Gprasp2	77	0	83	0	140	125	555	62	267	316	420
g_04663_Edn2	Edn2	113	237	243	37	107	297	295	63	352	529	780
g_71921_Sec14l3	Sec14l3	31	0	40	0	34	0	123	86	303	307	326
g_61192_Syt16	Syt16	172	2	64	44	215	351	533	173	316	441	678
g_65436_Olfr318	Olfr318	52	447	291	272	529	1	610	70	359	415	529
g_72346_Mamdc4	Mamdc4	65	0	29	6	53	555	272	62	352	522	521
g_25514_Tbx20	Tbx20	1	182	216	1	169	100	797	57	337	485	714
g_23844_Fezf2	Fezf2	226	1	178	315	117	60	1073	68	298	371	565
g_53399_Nhlrc3	Nhlrc3	47	29	135	40	113	31	414	209	335	427	553
g_47111_Dhx32	Dhx32	105	187	64	37	88	50	361	119	362	318	401
g_15889_Ski	Ski	75	0	39	16	63	313	188	34	350	459	333
g_30430_Ccdc137	Ccdc137	101	165	57	58	63	43	234	17	127	158	455
g_54610_Plk5	Plk5	1	76	132	154	443	275	190	177	514	512	664
g_59060_Tnrc18	Tnrc18	58	302	105	0	491	23	360	165	362	385	538
g_13437_Pou2f3	Pou2f3	111	2	156	449	126	0	882	121	390	437	567
g_08407_Igfbp4	Igfbp4	54	86	43	50	108	131	150	105	265	367	326
g_36354_Ccdc178	Ccdc178	238	21	92	280	0	228	655	240	320	343	616
g_14456_Rasa3	Rasa3	29	2	140	75	241	84	542	78	501	403	684
g_76406_Hhla1	Hhla1	142	124	181	89	340	86	1033	242	472	699	750
g_10955_Msn	Msn	135	1	99	1	171	312	430	87	451	566	595
g_16721_Znrf4	Znrf4	152	2	127	0	99	0	60	83	216	348	388
g_22255_Cpsf2	Cpsf2	57	1	216	155	403	1	324	60	339	358	1322
g_37593_Tmem79	Tmem79	190	355	96	216	66	125	98	106	302	339	450
g_43106_Mzt1	Mzt1	80	188	210	256	251	113	84	128	189	292	820
g_09351_Klk1b27	Klk1b27	94	17	100	487	317	74	725	306	526	884	1193
g_49912_Hdlbp	Hdlbp	42	100	63	89	18	51	239	74	288	229	520
g_58022_Pbxip1	Pbxip1	246	3	84	210	262	73	584	88	352	227	576
g_42225_Nln	Nln	98	510	45	102	17	177	338	259	336	527	482
g_41553_4930563D23Rik	4930563D23Rik	119	260	25	38	191	113	316	133	488	524	714
g_63771_AY074887	AY074887	64	21	109	148	34	14	354	144	256	302	414
g_14070_Ptpn13	Ptpn13	110	0	30	127	25	0	357	69	247	366	644
g_32152_Rnf146	Rnf146	2	1	38	56	1	67	1	3	126	192	215
g_42648_Slc24a2	Slc24a2	83	158	150	132	242	102	441	55	397	453	895
g_65067_Olfr1325	Olfr1325	44	309	161	533	481	391	815	172	435	604	490
g_52687_Ccnb3	Ccnb3	133	139	67	66	441	92	274	118	374	361	454
g_00837_Ap3s1	Ap3s1	229	3	412	213	192	216	1216	231	513	374	802
g_75806_Vmn1r1	Vmn1r1	143	135	203	72	8	238	452	189	316	436	533
g_67176_Olfr1494	Olfr1494	18	0	14	1	179	0	636	185	239	230	374
g_76564_Gm7849	Gm7849	232	3	75	263	313	485	622	246	530	699	964
g_76096_Sult2a6	Sult2a6	60	0	0	1	183	107	119	120	228	184	435
g_09472_Krt10	Krt10	84	2	62	411	61	213	293	107	362	451	503
g_25058_Habp4	Habp4	167	1	109	1	309	0	372	29	187	229	347
g_73661_Olfr322	Olfr322	92	0	83	64	149	168	174	73	507	437	660
g_55342_Zfyve1	Zfyve1	94	0	217	0	99	43	304	11	227	276	393
g_30093_Tomm34	Tomm34	173	2	216	1	225	229	896	148	340	314	461
g_10489_Mcpt2	Mcpt2	92	239	108	56	148	1	203	32	423	356	334
g_05019_Ephb2	Ephb2	73	55	150	328	262	250	944	165	494	574	865
g_18190_Psmd3	Psmd3	229	172	1	0	1	96	124	0	53	138	297
g_56489_Fez2	Fez2	155	401	189	96	298	108	906	22	297	467	540
g_39908_Atl1	Atl1	142	248	194	21	437	88	741	65	631	715	870
g_10773_Mmp2	Mmp2	91	45	4	171	9	31	412	74	256	271	430
g_13719_Prl7a2	Prl7a2	127	14	35	100	57	176	149	57	327	260	221
g_30678_Mfn1	Mfn1	195	2	23	19	651	104	551	84	294	156	592
g_27382_Aurkaip1	Aurkaip1	43	28	161	7	73	460	225	244	484	397	935
g_08177_Hus1	Hus1	67	0	49	50	86	0	128	48	89	97	279
g_77459_Gm13040	Gm13040	152	1	68	1	90	0	125	66	237	239	547
g_63796_Trpv3	Trpv3	99	3	94	0	447	146	185	12	361	296	680
g_28745_Rdm1	Rdm1	74	1	151	179	69	82	652	48	299	257	500
g_56633_Cep120	Cep120	131	0	68	73	110	72	246	89	220	154	339
g_47789_Zfp120	Zfp120	163	231	132	465	150	353	1067	258	525	444	806
g_04646_S1pr3	S1pr3	93	1	127	2	207	271	1064	69	408	376	573
g_06843_Grk5	Grk5	37	81	84	84	142	53	489	96	347	323	565
g_16838_Sult1c1	Sult1c1	124	57	67	39	116	297	694	214	426	365	312
g_62464_Raver2	Raver2	164	93	24	26	204	1	777	172	421	474	574
g_07696_Hmox2	Hmox2	100	0	27	70	76	69	15	0	331	292	422
g_69154_Zar1	Zar1	83	0	44	12	27	188	202	32	227	348	427
g_16578_Spop	Spop	88	3	40	0	137	321	819	96	255	344	513
g_77556_Ly6c2	Ly6c2	109	3	63	1	0	118	77	13	292	273	485
g_20146_Mapkbp1	Mapkbp1	347	3	39	61	223	3	613	190	517	540	885
g_58073_Otud7b	Otud7b	21	1	78	85	177	2	133	56	286	238	281
g_16116_Slit2	Slit2	67	151	39	13	307	504	169	147	468	447	846
g_44990_Dusp12	Dusp12	29	48	108	204	39	56	590	16	301	297	494
g_12809_Etv4	Etv4	54	186	101	110	526	0	1105	173	590	490	969
g_20582_Zfp346	Zfp346	116	1	143	213	191	297	438	105	252	282	492
g_67777_Ttc26	Ttc26	48	337	191	79	279	429	333	112	520	611	925
g_30457_Cltc	Cltc	46	1	162	289	108	146	404	169	262	208	805
g_73637_Olfr1198	Olfr1198	45	78	61	96	228	261	380	111	443	403	476
g_20859_Cartpt	Cartpt	44	141	321	376	430	249	485	182	411	703	649
g_10391_Maz	Maz	170	360	163	8	66	55	277	62	254	290	432
g_73086_Gm5294	Gm5294	120	155	68	394	262	533	414	195	518	413	1010
g_43922_Nuak1	Nuak1	138	331	95	549	364	733	173	178	385	774	787
g_51443_Vmn1r237	Vmn1r237	31	1	247	44	363	93	516	73	555	457	1043
g_01067_Arhgap5	Arhgap5	110	63	64	0	29	238	317	95	241	466	287
g_76368_Gm7325	Gm7325	115	73	141	212	153	211	927	173	471	372	759
g_42917_Lce1i	Lce1i	193	73	66	148	215	590	923	96	524	582	966
g_72969_Mtx3	Mtx3	75	148	44	29	227	0	47	46	246	252	226
g_64251_Olfr316	Olfr316	125	1	137	262	23	363	258	126	366	477	618
g_73461_Tdpoz4	Tdpoz4	130	0	1	0	22	0	169	38	180	109	989
g_09291_Fabp5	Fabp5	144	140	47	208	24	153	966	193	422	549	765
g_41555_Atf7ip2	Atf7ip2	116	23	155	143	16	98	94	27	268	294	392
g_67282_Olfr1056	Olfr1056	127	23	107	307	94	0	411	111	525	417	534
g_57220_Plcl1	Plcl1	93	14	32	103	57	143	238	119	335	290	526
g_05316_F8a	F8a	62	46	5	32	43	111	230	79	452	476	489
g_31942_Prorsd1	Prorsd1	3	181	193	186	336	64	513	119	398	358	541
g_09397_Klra6	Klra6	269	140	132	1	73	94	200	124	166	338	252
g_17814_Tnfrsf17	Tnfrsf17	97	87	109	185	273	68	507	177	303	467	466
g_65033_Olfr1323	Olfr1323	57	245	40	114	41	94	250	32	359	486	466
g_05435_Ms4a2	Ms4a2	62	2	266	49	216	182	1134	176	409	655	850
g_04666_Edn3	Edn3	203	2	127	0	107	125	309	55	283	195	473
g_10567_Mef2d	Mef2d	50	96	332	626	487	449	1575	452	720	901	1225
g_09190_Kif13b	Kif13b	49	84	57	311	536	0	229	190	308	485	601
g_38324_Fryl	Fryl	109	447	340	160	292	484	534	190	506	633	705
g_53585_Dse	Dse	118	0	129	32	45	139	133	0	250	229	509
g_46850_Rusc2	Rusc2	101	87	64	0	175	0	526	72	313	413	566
g_00170_Actc1	Actc1	137	237	187	252	283	90	512	100	470	620	734
g_17391_Tef	Tef	123	0	12	89	157	68	388	76	268	136	446
g_16523_Spic	Spic	358	60	231	285	360	24	798	238	563	661	923
g_37298_Chst13	Chst13	117	4	165	397	544	643	537	201	602	575	936
g_76272_Cntnap5a	Cntnap5a	101	4	35	378	418	57	847	407	511	344	658
g_50656_Synpo2	Synpo2	1	1	15	1	46	130	61	62	144	256	218
g_05041_Stx2	Stx2	91	260	271	39	25	237	921	257	325	489	752
g_16422_Sp4	Sp4	163	92	156	265	239	177	436	98	394	454	705
g_25669_Srsf4	Srsf4	91	254	74	74	234	376	627	112	540	654	717
g_26384_Myoz1	Myoz1	41	1	119	0	30	381	516	64	227	291	402
g_28188_Lsm5	Lsm5	164	3	0	0	2	0	107	13	123	45	382
g_06028_Gabra3	Gabra3	88	3	124	346	347	408	330	153	393	531	712
g_35634_Gprc5c	Gprc5c	57	49	140	87	240	34	583	70	291	474	581
g_44640_Trim39	Trim39	187	53	150	321	386	170	472	152	394	416	662
g_67495_Olfr1062	Olfr1062	99	4	155	270	197	99	312	168	445	500	507
g_33994_Kbtbd3	Kbtbd3	84	2	63	13	245	80	753	161	489	493	632
g_77041_Vmn1r107	Vmn1r107	38	42	0	0	63	0	0	61	78	68	575
g_76203_March10	2010-03-01	47	287	235	412	96	262	243	57	332	241	532
g_72996_Olfr128	Olfr128	23	59	105	0	73	0	235	228	331	442	632
g_33976_Tusc1	Tusc1	76	111	360	185	207	429	484	113	446	374	357
g_02892_Cirbp	Cirbp	49	0	103	0	57	0	153	12	333	170	389
g_59354_Klhl42	Klhl42	186	1	0	205	186	701	181	8	178	242	609
g_03155_Col11a1	Col11a1	109	0	68	9	153	72	476	159	352	285	410
g_11234_Myl1	Myl1	141	90	121	81	208	29	225	98	278	387	500
g_19312_Zic4	Zic4	126	1	245	272	73	276	701	271	388	602	675
g_57411_Sec16a	Sec16a	59	3	230	68	369	0	249	75	381	283	832
g_01107_Art1	Art1	3	173	103	90	101	318	172	58	130	194	203
g_24975_Rapgef4	Rapgef4	53	67	322	323	123	154	833	157	343	522	826
g_20367_Slc27a2	Slc27a2	178	459	272	60	360	355	500	108	356	451	706
g_33555_Tmcc2	Tmcc2	31	292	101	397	96	49	514	149	416	374	779
g_46178_Slc4a10	Slc4a10	90	4	177	72	333	113	679	75	282	363	487
g_44729_Rilpl2	Rilpl2	125	35	163	84	267	460	308	206	397	422	806
g_39782_Satl1	Satl1	108	27	211	177	169	0	156	197	405	375	366
g_11784_Notch1	Notch1	1	302	84	276	154	77	899	198	414	255	792
g_04396_Reep5	Reep5	33	1	150	127	283	726	390	278	704	604	888
g_60726_Gbp9	Gbp9	74	134	129	157	669	277	139	43	333	484	518
g_06050_Gabrd	Gabrd	113	0	38	150	175	32	454	182	372	540	574
g_68383_Nat8l	Nat8l	47	316	115	1	7	166	373	124	426	334	609
g_52527_Cblb	Cblb	177	151	110	120	150	77	378	41	237	271	453
g_75309_Gpr17	Gpr17	101	234	160	428	200	23	400	321	388	545	662
g_45830_Peli2	Peli2	5	367	176	2	252	230	752	128	610	668	1039
g_29826_Vma21	Vma21	57	132	21	443	342	102	188	147	355	336	531
g_75730_H2afb3	H2afb3	204	68	123	132	65	222	396	113	288	413	448
g_70004_Hist4h4	Hist4h4	21	0	41	152	94	112	493	24	155	212	372
g_40079_Slc35a5	Slc35a5	42	1	86	153	332	336	427	35	392	475	667
g_72734_Ano8	Ano8	178	0	148	17	12	274	221	42	529	365	682
g_16195_Sstr2	Sstr2	137	79	174	631	247	309	670	141	515	407	933
g_69029_Wfikkn2	Wfikkn2	148	1	43	1	27	134	710	72	276	283	596
g_38352_Vps9d1	Vps9d1	145	173	90	470	238	475	324	272	486	545	779
g_60222_Zfp612	Zfp612	2	4	228	254	437	389	1202	325	472	620	904
g_41664_Ascc2	Ascc2	56	0	112	0	0	0	391	0	126	49	503
g_49069_Epsti1	Epsti1	51	1	85	7	155	94	197	54	325	258	374
g_20597_Aifm1	Aifm1	137	103	144	355	771	855	1197	437	842	840	1257
g_21783_Adat1	Adat1	48	4	116	89	324	169	518	108	462	303	766
g_78104_Esp3	Esp3	237	359	93	542	685	219	1146	226	585	641	926
g_09896_Lmnb1	Lmnb1	225	57	180	2	120	260	525	61	418	387	715
g_24288_Acin1	Acin1	102	167	75	0	230	78	233	89	412	505	546
g_65413_Olfr722	Olfr722	121	0	69	0	85	188	108	98	257	298	324
g_24093_Gtpbp2	Gtpbp2	103	852	137	787	451	77	351	127	368	532	883
g_61529_Foxred2	Foxred2	172	3	21	2	72	184	138	148	306	407	677
g_26282_Cysltr1	Cysltr1	102	1	160	76	264	397	741	198	595	415	668
g_48072_Mmrn2	Mmrn2	94	1	170	421	421	145	329	157	461	705	647
g_40355_Cep97	Cep97	220	268	166	393	36	29	193	82	426	360	532
g_18384_Ube2g2	Ube2g2	56	3	231	0	281	348	1031	314	467	365	871
g_32318_Cntd1	Cntd1	106	188	35	0	40	86	603	274	291	335	605
g_70290_Pptc7	Pptc7	64	0	112	0	26	1	36	96	252	275	425
g_62812_Styk1	Styk1	60	255	30	243	201	78	913	213	318	408	519
g_47727_Ndufb11	Ndufb11	109	86	40	132	142	168	501	86	209	322	312
g_19140_Zpr1	Zpr1	189	0	91	28	213	393	548	48	305	145	774
g_70348_Dcaf5	Dcaf5	48	333	96	165	213	549	266	166	650	771	776
g_44018_9230112D13Rik	9230112D13Rik	40	91	86	418	13	0	747	158	368	435	627
g_52080_Tmem199	Tmem199	64	2	175	22	175	84	270	113	275	220	453
g_63509_Iqsec2	Iqsec2	59	172	72	428	491	104	727	338	493	455	962
g_70035_Bcorl1	Bcorl1	142	339	10	282	156	58	575	182	528	601	579
g_31323_Wfdc2	Wfdc2	3	263	30	25	456	0	560	145	294	402	557
g_47471_Gstt3	Gstt3	136	1	118	119	484	134	517	65	485	380	636
g_41392_Mmd2	Mmd2	231	183	43	184	61	21	1070	113	535	682	916
g_39252_3110079O15Rik	3110079O15Rik	366	94	74	202	208	336	750	120	520	431	726
g_43813_Ulbp1	Ulbp1	120	519	164	135	313	526	1612	152	715	971	1598
g_48842_Ap4e1	Ap4e1	44	1	141	149	188	154	252	63	390	400	467
g_32474_Ndufb4	Ndufb4	30	535	274	46	523	313	2310	356	513	665	1139
g_20670_Cul1	Cul1	195	1	32	294	24	291	341	142	194	121	496
g_47624_Cuedc1	Cuedc1	292	19	102	30	103	289	495	0	362	298	623
g_32741_Golt1a	Golt1a	82	65	129	22	167	251	765	156	340	380	416
g_20215_Map4k1	Map4k1	27	323	26	1	158	268	98	156	386	465	600
g_40777_Slco6c1	Slco6c1	45	121	60	380	133	111	514	92	302	559	700
g_44783_Igsf6	Igsf6	133	1	95	19	340	0	235	88	482	604	666
g_62387_Rgp1	Rgp1	59	534	131	123	180	0	373	66	307	374	477
g_77078_Tomt	Tomt	103	185	115	263	235	175	1089	18	419	258	443
g_41000_Abca12	Abca12	129	1	99	273	58	0	305	54	330	407	486
g_62665_2900026A02Rik	2900026A02Rik	128	188	183	59	236	2	794	232	411	588	791
g_56742_BC021614	BC021614	130	2	29	76	132	1	309	51	191	187	332
g_13034_Pitpna	Pitpna	47	0	21	3	144	0	410	22	379	289	485
g_17697_Tk1	Tk1	201	177	78	18	118	44	741	142	504	624	672
g_52160_Arhgef17	Arhgef17	65	3	2	128	51	255	675	0	253	374	464
g_03978_Cd55	Cd55	55	0	165	127	414	3	1103	158	504	512	702
g_45848_Vangl2	Vangl2	141	36	115	0	76	0	293	29	287	239	627
g_73810_BC024978	BC024978	18	85	389	179	608	110	1486	292	795	726	1137
g_59107_Katnal1	Katnal1	132	133	141	754	366	137	589	70	592	632	836
g_69276_Hist1h2ba	Hist1h2ba	96	0	41	330	363	53	442	120	294	537	508
g_30534_Ascl4	Ascl4	157	1	144	175	482	186	618	3	303	516	595
g_27085_Krt81	Krt81	139	111	160	101	301	238	817	134	414	447	1079
g_15733_Shh	Shh	117	73	109	498	140	225	539	117	362	559	642
g_50652_Gjc3	Gjc3	30	396	258	26	304	198	412	163	447	742	548
g_45846_Dqx1	Dqx1	69	57	126	184	107	53	389	70	426	433	573
g_70577_Spata32	Spata32	155	103	150	138	419	1	608	172	398	602	766
g_53558_N4bp3	N4bp3	89	0	109	204	439	0	320	124	282	295	664
g_74102_I830077J02Rik	I830077J02Rik	89	129	211	62	13	180	226	37	331	343	442
g_47057_Pot1a	Pot1a	101	2	106	0	157	223	277	40	330	302	700
g_12633_Furin	Furin	145	0	105	1	20	85	146	254	254	384	612
g_77790_Vmn2r46	Vmn2r46	63	0	1	0	107	0	122	18	89	79	675
g_70779_Spink10	Spink10	162	19	154	228	86	143	319	211	325	353	549
g_59013_Agfg2	Agfg2	94	353	226	532	173	67	539	169	516	553	659
g_69351_Pgbd1	Pgbd1	32	133	248	55	158	126	522	141	448	515	404
g_49385_Sobp	Sobp	11	207	208	58	270	206	103	166	351	553	1014
g_28202_Cox14	Cox14	43	1	51	82	254	275	330	86	270	189	631
g_27944_Aamdc	Aamdc	140	0	3	1	14	0	330	15	170	139	230
g_76579_Krtap4-9	Krtap4-9	114	189	140	160	167	81	977	16	200	173	684
g_74308_Amt	Amt	116	159	85	345	309	220	315	101	315	552	654
g_72169_H2-Eb2	H2-Eb2	99	721	86	1	188	143	56	54	247	334	429
g_74428_Samt2	Samt2	142	28	158	26	152	225	126	94	363	420	421
g_39814_Atp6v1d	Atp6v1d	166	0	41	0	101	1	123	1	169	97	458
g_67039_Olfr342	Olfr342	57	2	163	0	68	227	198	104	345	334	886
g_52188_Hectd1	Hectd1	143	258	137	217	342	347	785	173	516	553	996
g_24185_Bace2	Bace2	202	112	52	0	87	195	310	43	307	193	484
g_78132_Esp8	Esp8	57	0	34	0	121	0	265	110	279	301	458
g_60843_Lhfpl1	Lhfpl1	107	17	47	119	116	5	343	0	273	407	568
g_78578_Gm21319	Gm21319	122	1	31	78	28	174	444	49	309	79	451
g_31019_Gstcd	Gstcd	42	74	162	189	247	139	335	204	469	661	650
g_70859_Nostrin	Nostrin	121	0	34	101	22	180	144	127	270	218	393
g_19451_Capn10	Capn10	160	317	160	490	714	269	351	275	482	596	827
g_32430_D730048I06Rik	D730048I06Rik	119	108	233	299	562	151	1076	209	514	661	872
g_09940_Lor	Lor	42	1	79	264	132	176	329	0	123	178	347
g_31519_Rtp4	Rtp4	46	306	202	89	56	7	161	58	354	363	628
g_19756_Papss2	Papss2	92	3	92	17	183	352	87	185	238	261	501
g_45634_Lmod1	Lmod1	177	4	77	348	90	0	954	111	465	492	649
g_58322_Acer2	Acer2	54	0	95	0	32	216	174	181	251	215	360
g_39772_Prr27	Prr27	101	1	126	0	82	327	558	40	407	283	478
g_10452_Mcl1	Mcl1	105	1	1	22	387	78	898	92	496	310	1202
g_32552_AI846148	AI846148	62	76	23	0	61	48	121	36	232	97	256
g_38075_Slc37a3	Slc37a3	3	139	89	279	105	319	588	114	312	390	558
g_62952_Zfp473	Zfp473	93	181	79	125	13	0	21	141	351	435	371
g_71463_Gm853	Gm853	81	42	123	674	19	88	493	57	385	268	495
g_65909_Olfr1141	Olfr1141	60	0	259	55	426	201	748	10	521	567	749
g_74506_Tnni3k	Tnni3k	85	42	194	22	219	41	464	172	595	566	572
g_05613_Fhl1	Fhl1	61	94	168	151	143	197	277	125	401	450	650
g_70367_C530008M17Rik	C530008M17Rik	44	0	62	152	1	0	9	26	155	132	246
g_03909_Cyp3a11	Cyp3a11	27	1	48	0	1	153	6	85	157	211	342
g_11604_Nfya	Nfya	65	125	136	189	339	43	712	120	245	249	482
g_11751_Emc8	Emc8	25	143	168	343	228	41	391	213	384	369	524
g_63301_Zbtb38	Zbtb38	51	156	6	143	0	147	124	94	184	304	491
g_02069_Car6	Car6	79	154	114	187	4	67	473	29	322	356	380
g_05381_Srsf10	Srsf10	161	1	29	24	290	339	445	81	417	378	731
g_65305_Olfr1204	Olfr1204	207	53	148	12	188	6	450	63	313	371	560
g_38125_Aifm3	Aifm3	46	33	56	326	174	55	852	103	339	483	627
g_68873_Armc7	Armc7	161	0	25	0	99	0	263	0	176	110	410
g_44208_Tmem247	Tmem247	94	1	36	0	111	161	93	164	217	103	402
g_16711_Ssr4	Ssr4	120	272	155	196	193	113	192	28	278	269	476
g_41460_Rnf121	Rnf121	86	142	75	227	0	0	195	183	352	271	410
g_44167_Ddx52	Ddx52	154	185	67	0	188	49	360	42	325	213	1016
g_76930_2410002F23Rik	2410002F23Rik	18	49	62	78	69	166	686	65	392	512	494
g_49585_Maob	Maob	66	1	231	116	0	546	834	32	396	386	599
g_66196_Olfr1342	Olfr1342	127	0	174	68	338	314	263	0	429	290	845
g_37384_Zbtb43	Zbtb43	99	1	150	372	261	0	708	156	414	603	745
g_42720_Lhpp	Lhpp	55	2	108	68	159	92	496	48	362	355	498
g_15432_Cxcl15	Cxcl15	68	73	36	269	79	252	383	101	512	575	890
g_26446_Chst12	Chst12	66	1	43	106	94	98	439	42	243	344	564
g_31544_Sfr1	Sfr1	42	3	68	411	156	239	1365	476	720	677	1119
g_58517_Tmem39b	Tmem39b	170	77	122	42	24	419	146	30	291	289	524
g_17835_Cd27	Cd27	257	215	128	571	334	66	1267	118	592	503	1170
g_71190_Tmem145	Tmem145	74	271	218	288	162	105	757	181	507	820	925
g_20435_Pla2g10	Pla2g10	89	179	135	7	154	185	305	170	422	403	861
g_34754_Dctn2	Dctn2	135	0	0	0	165	34	320	0	128	164	829
g_76310_Vmn2r53	Vmn2r53	47	2	13	360	347	309	863	233	345	316	515
g_50540_Tgs1	Tgs1	35	146	130	241	69	64	170	4	185	88	581
g_35602_Cd3eap	Cd3eap	89	0	34	0	144	0	13	0	199	218	617
g_59376_Cpa2	Cpa2	44	42	109	450	207	75	343	31	415	575	679
g_14229_Pex2	Pex2	49	269	237	173	127	316	571	152	659	543	642
g_67712_Trim61	Trim61	5	118	43	129	286	74	116	126	246	328	354
g_44647_Krit1	Krit1	77	1	91	0	49	17	94	191	310	366	331
g_01834_C5ar1	C5ar1	224	0	48	498	258	142	272	75	309	374	778
g_28227_Nudt8	Nudt8	188	1	150	484	174	206	555	136	531	559	808
g_02602_Cdh3	Cdh3	61	58	57	143	108	309	404	221	379	473	800
g_52594_Dock3	Dock3	2	104	63	137	146	0	199	23	237	254	475
g_26858_Ctsm	Ctsm	222	148	137	351	51	244	981	74	480	550	592
g_78212_Vmn1r2	Vmn1r2	53	319	0	60	125	42	516	24	208	217	414
g_10157_Tm4sf1	Tm4sf1	130	0	39	0	131	0	126	74	272	129	308
g_11486_Nes	Nes	206	0	21	22	87	167	341	257	317	335	394
g_43868_6030458C11Rik	6030458C11Rik	37	0	4	154	127	323	497	233	436	307	939
g_10868_Clec4d	Clec4d	85	2	210	491	124	43	809	161	420	505	591
g_28088_Atp6v1c1	Atp6v1c1	140	570	27	753	471	164	412	109	372	228	571
g_75860_Gm14322	Gm14322	212	176	1	505	222	152	166	73	140	223	674
g_73618_Olfr1040	Olfr1040	137	6	215	278	546	3	952	357	598	611	707
g_71856_Nlrp12	Nlrp12	61	40	317	132	353	726	1178	26	676	719	1401
g_70392_Spata33	Spata33	127	176	52	247	224	1	340	141	261	365	455
g_66391_Olfr1408	Olfr1408	47	0	151	77	53	17	550	146	385	203	655
g_59068_Zfp12	Zfp12	170	1	32	47	43	0	54	0	158	142	292
g_63986_Olfr479	Olfr479	80	1	77	126	252	78	368	275	526	390	580
g_25043_Rgs17	Rgs17	53	278	215	269	142	0	491	36	360	431	455
g_15745_Cyfip1	Cyfip1	396	0	128	149	156	148	20	150	346	306	570
g_09707_Lcat	Lcat	148	26	148	220	390	303	355	190	476	480	557
g_05757_Fmo1	Fmo1	17	437	190	99	308	228	506	38	383	620	810
g_68384_Ppp2r2c	Ppp2r2c	53	132	266	900	266	337	1078	244	763	778	1097
g_07983_Hs3st3a1	Hs3st3a1	1	0	138	57	2	111	429	61	198	226	404
g_08859_Itih1	Itih1	146	99	341	162	82	244	625	229	352	396	626
g_14485_Rb1	Rb1	80	136	55	152	98	58	459	97	211	143	433
g_04307_Tmc1	Tmc1	85	0	58	1	34	206	608	12	360	442	443
g_35318_Ccdc89	Ccdc89	46	0	0	0	0	0	115	58	208	323	392
g_11431_Ndp	Ndp	120	1	80	255	433	297	876	267	397	432	557
g_26187_Stx6	Stx6	41	52	91	108	35	78	97	54	284	294	337
g_06604_Gnao1	Gnao1	111	4	56	372	236	517	719	219	687	860	1131
g_77342_Gm20822	Gm20822	171	0	186	110	213	81	282	128	432	386	543
g_34318_Lrrc51	Lrrc51	133	113	224	8	144	0	547	185	639	610	1076
g_40434_Gale	Gale	35	304	173	322	142	233	611	249	718	731	1272
g_04869_Aimp1	Aimp1	146	2	54	202	78	157	27	85	211	261	202
g_61223_Zdhhc22	Zdhhc22	157	309	154	160	0	0	209	3	214	291	367
g_13664_Prkar2b	Prkar2b	2	0	0	28	32	165	182	9	336	197	499
g_00075_Asic1	Asic1	137	79	115	73	195	50	384	108	450	392	424
g_74966_Gm13276	Gm13276	61	2	1	320	167	30	518	10	172	395	678
g_50750_Acap3	Acap3	82	396	122	139	7	406	924	231	425	559	620
g_55165_Cd300e	Cd300e	62	124	81	47	145	308	885	157	542	796	841
g_27047_Mrps24	Mrps24	35	0	109	1	131	115	628	28	310	156	664
g_71172_Zfp78	Zfp78	84	10	229	2	192	140	928	282	401	421	857
g_53768_Zcchc5	Zcchc5	66	1	136	183	87	85	763	208	345	386	541
g_41161_5830415F09Rik	5830415F09Rik	99	195	29	530	155	184	627	78	402	541	894
g_23518_Phc2	Phc2	44	141	77	287	387	0	868	95	586	626	734
g_24053_Ccnl2	Ccnl2	80	1	255	82	237	0	521	151	328	369	963
g_01721_Brs3	Brs3	69	1	41	1	173	230	958	196	251	278	318
g_70634_Zfp459	Zfp459	143	40	133	532	113	350	684	259	530	406	727
g_13077_Prkcb	Prkcb	144	8	343	100	293	92	797	163	350	335	545
g_49674_Gusb	Gusb	100	114	241	40	84	51	758	232	375	405	648
g_04251_Dlk1	Dlk1	47	2	278	144	137	116	719	222	485	675	632
g_48684_Sf3b4	Sf3b4	95	0	5	220	31	267	330	37	131	53	734
g_74107_Gm5549	Gm5549	131	111	60	54	407	47	557	124	404	385	809
g_30337_Tbc1d19	Tbc1d19	81	3	63	109	147	147	1808	150	488	497	610
g_56746_Ndufs8	Ndufs8	149	1	71	1	206	204	667	204	287	311	627
g_31790_1810043G02Rik	1810043G02Rik	224	15	35	0	113	193	442	104	353	395	423
g_58024_Dennd4b	Dennd4b	205	3	16	243	350	33	705	282	551	410	983
g_37985_Tmem68	Tmem68	57	223	16	186	297	0	265	96	328	368	575
g_20290_Plod3	Plod3	33	148	47	2	128	166	193	9	217	278	302
g_75909_Vmn2r92	Vmn2r92	77	657	121	14	91	1	551	57	336	544	489
g_05303_F3	F3	78	337	44	0	33	129	787	112	267	229	512
g_17768_Tmod1	Tmod1	72	1	105	98	77	112	265	204	251	412	354
g_35158_Slc25a32	Slc25a32	196	5	84	0	321	5	570	206	466	418	770
g_18063_Tfrc	Tfrc	42	0	0	0	135	212	781	108	178	272	620
g_77647_Gm10377	Gm10377	185	0	1	0	0	0	0	0	29	10	614
g_17562_Tgm3	Tgm3	105	40	216	15	151	0	648	128	248	260	389
g_24715_Cbln3	Cbln3	39	3	10	16	543	276	1076	118	531	625	624
g_09166_Kera	Kera	174	0	154	115	37	98	268	12	365	338	456
g_06499_Gclm	Gclm	96	429	100	133	280	69	614	80	442	489	679
g_75981_Gm6792	Gm6792	68	375	27	229	195	224	328	158	231	131	563
g_52917_Tmem194	Tmem194	134	38	157	405	154	135	315	26	331	426	645
g_19267_Zfp97	Zfp97	94	1	59	44	133	0	339	19	233	264	452
g_17005_Syngr3	Syngr3	194	644	258	140	82	98	502	157	313	314	512
g_16702_Ssb	Ssb	119	0	51	368	1	100	381	137	206	97	483
g_54115_Sidt2	Sidt2	99	89	159	58	245	0	485	117	458	336	699
g_59700_Mrgprb1	Mrgprb1	28	81	54	192	89	147	203	118	278	358	452
g_11091_Prol1	Prol1	91	0	10	50	17	92	300	124	217	298	328
g_46884_Mob3c	Mob3c	196	544	258	227	147	444	602	1	374	315	594
g_05777_Fnbp1	Fnbp1	179	505	111	12	625	267	284	97	358	491	665
g_14517_Rbm6	Rbm6	158	2	40	110	94	247	666	45	360	404	442
g_39918_Dnm1l	Dnm1l	95	2	154	120	246	283	723	175	665	561	1257
g_36214_Krtap31-1	Krtap31-1	60	7	39	75	183	1	1129	86	367	417	780
g_73484_Plcxd1	Plcxd1	36	1	1	118	72	0	334	47	251	297	457
g_46602_Osbpl6	Osbpl6	2	462	184	329	300	172	417	20	343	526	616
g_27655_Pgls	Pgls	2	152	137	227	77	158	381	128	383	321	750
g_46638_Hrh3	Hrh3	108	4	396	1	309	183	623	204	500	285	600
g_57256_Aamp	Aamp	37	1	30	171	41	199	856	99	272	252	608
g_23564_Bet1l	Bet1l	136	86	179	1	295	366	305	134	587	309	721
g_20413_Hunk	Hunk	1	30	127	59	27	124	394	146	172	305	473
g_11729_Nmt1	Nmt1	202	174	299	259	272	289	460	142	511	457	682
g_74593_Btg1-ps1	Btg1-ps1	229	1	188	24	1	62	327	163	270	342	417
g_32547_Efcab2	Efcab2	104	450	50	56	52	221	314	92	414	394	341
g_61320_Tnpo1	Tnpo1	3	117	92	87	310	88	254	147	381	439	657
g_50013_Pde6c	Pde6c	159	0	72	402	74	0	72	122	295	221	482
g_30398_Med31	Med31	6	1	12	0	184	0	133	0	129	55	583
g_02457_Cd5	Cd5	48	262	269	310	156	290	993	176	562	562	741
g_41323_4930502E18Rik	4930502E18Rik	122	490	138	1	235	193	1148	56	405	527	607
g_73396_Ugt1a7c	Ugt1a7c	3	4	223	130	145	280	1016	100	441	401	564
g_15855_Six1	Six1	111	246	221	55	389	402	1020	234	428	595	518
g_38813_Tbcc	Tbcc	145	2	109	0	157	1	154	61	155	119	609
g_33897_Zcchc9	Zcchc9	171	0	118	8	0	0	128	2	276	161	668
g_07697_Nr4a1	Nr4a1	438	43	42	179	124	83	333	105	389	317	553
g_58117_Slc16a4	Slc16a4	138	291	148	276	100	423	633	61	497	524	783
g_09063_Kcnj11	Kcnj11	106	2	67	134	83	757	662	123	480	661	634
g_12535_Pax4	Pax4	148	361	238	39	535	171	728	144	364	675	658
g_59550_Nlrp9a	Nlrp9a	77	2	49	48	193	625	96	75	237	291	354
g_09090_Kcnj8	Kcnj8	2	79	26	11	236	180	42	36	212	219	299
g_06637_Gnb3	Gnb3	114	0	119	333	236	550	357	305	335	417	483
g_04999_Epha3	Epha3	63	59	495	32	214	128	724	150	706	371	628
g_16926_Surf4	Surf4	109	50	187	8	89	340	318	284	411	451	923
g_43221_Cyfip2	Cyfip2	81	2	85	104	521	156	493	80	262	437	590
g_25370_Ube2l6	Ube2l6	43	115	182	120	296	116	559	74	423	423	884
g_67967_D430019H16Rik	D430019H16Rik	167	273	221	1156	288	98	1160	200	420	585	684
g_40576_Xrcc3	Xrcc3	114	51	72	1	326	59	813	18	369	242	550
g_31057_Mgat4c	Mgat4c	85	188	69	36	125	62	210	110	360	357	329
g_69309_Hist1h2bn	Hist1h2bn	84	97	0	0	1	0	0	0	12	4	531
g_34289_1700007K13Rik	1700007K13Rik	190	0	54	62	154	41	97	49	372	561	446
g_41489_4930564D02Rik	4930564D02Rik	100	27	227	7	78	42	310	83	387	504	830
g_33267_Ppp1r27	Ppp1r27	48	273	83	291	56	0	501	3	350	379	740
g_39943_Fcho1	Fcho1	66	105	114	222	74	103	522	115	331	239	820
g_09298_Klc2	Klc2	98	173	272	184	163	1	501	93	290	415	717
g_04798_Eif2b4	Eif2b4	5	122	45	47	133	248	380	112	433	340	870
g_49203_Fam72a	Fam72a	169	59	50	275	154	287	155	34	309	439	554
g_62233_L3mbtl1	L3mbtl1	69	0	158	82	67	244	345	268	299	453	567
g_54099_Aldh5a1	Aldh5a1	71	63	144	122	197	247	908	311	663	726	1093
g_36898_Fbxo9	Fbxo9	128	147	120	153	86	0	207	89	279	283	454
g_48272_Nsun3	Nsun3	118	3	132	111	143	290	956	74	341	313	500
g_68272_Ss18l1	Ss18l1	117	1	41	0	182	0	618	155	361	366	630
g_16317_Sod2	Sod2	244	212	22	147	429	54	486	195	381	187	650
g_43064_Gsdma2	Gsdma2	32	1	35	193	121	149	556	0	265	287	518
g_65836_Olfr297	Olfr297	121	1	122	0	215	1	375	13	117	122	215
g_65886_Olfr120	Olfr120	219	494	108	0	496	0	154	78	387	345	821
g_56717_Snx32	Snx32	218	259	0	1	166	0	666	76	211	283	534
g_03845_Cyp2a5	Cyp2a5	159	1	65	0	76	0	426	81	394	396	465
g_44627_Tnfrsf22	Tnfrsf22	198	0	84	57	105	86	262	212	325	320	438
g_56465_Crb3	Crb3	54	0	82	421	98	64	919	39	507	538	700
g_61242_Serpina3f	Serpina3f	276	155	200	30	23	145	329	62	518	512	623
g_20190_Map3k2	Map3k2	71	101	61	131	192	285	284	153	280	347	365
g_33811_Zg16	Zg16	99	0	47	7	62	0	455	87	267	238	409
g_74173_Nom1	Nom1	103	0	0	0	114	32	261	0	156	47	595
g_10127_Ncr1	Ncr1	179	426	88	2	183	288	159	49	435	561	401
g_58816_Aasdh	Aasdh	116	0	167	242	119	252	826	59	264	290	599
g_11725_Cd244	Cd244	52	23	0	188	188	150	524	46	352	532	600
g_18943_Xdh	Xdh	122	24	84	148	127	195	535	65	435	385	591
g_00008_Aanat	Aanat	139	1	266	100	101	0	141	73	243	266	409
g_12753_Pdgfrb	Pdgfrb	172	1	153	240	473	1	723	101	557	461	704
g_36824_Mettl13	Mettl13	112	128	121	1	155	1	520	64	316	425	866
g_08219_Id1	Id1	26	442	189	88	472	47	766	99	540	726	772
g_70936_BC107364	BC107364	62	24	262	169	179	38	775	181	382	406	823
g_05561_Fgf7	Fgf7	49	113	93	2	207	48	504	119	480	584	656
g_01490_Bcl2a1d	Bcl2a1d	64	25	121	0	0	252	165	51	175	219	526
g_61809_F830016B08Rik	F830016B08Rik	204	635	109	60	310	187	575	388	675	587	836
g_37727_Ppp2r2a	Ppp2r2a	92	215	113	96	151	336	1038	103	360	351	677
g_70139_Ubn2	Ubn2	78	1	110	188	110	210	462	70	209	399	386
g_71192_Nlrp9c	Nlrp9c	82	167	41	38	301	1	1031	199	339	387	574
g_18315_Tyrp1	Tyrp1	22	69	149	51	108	48	373	103	296	415	424
g_54375_Gpat2	Gpat2	55	56	44	300	184	214	490	152	569	507	731
g_41990_Wdr54	Wdr54	92	2	40	81	91	263	427	208	347	308	755
g_34307_Smim23	Smim23	82	5	151	590	237	427	446	237	454	514	822
g_11664_Nktr	Nktr	129	145	398	274	230	491	650	362	437	551	699
g_64971_Olfr434	Olfr434	144	398	135	45	126	115	20	22	236	299	425
g_55946_Mroh1	Mroh1	107	153	187	21	416	200	453	173	720	526	884
g_01793_Serping1	Serping1	96	29	40	82	475	68	932	117	374	477	679
g_74167_Rnf207	Rnf207	2	0	23	0	75	156	128	26	102	117	289
g_14263_Rab17	Rab17	53	1	68	33	44	38	257	32	204	238	326
g_54221_Mob3b	Mob3b	142	71	121	168	129	333	316	95	417	309	521
g_44029_Phf23	Phf23	193	2	353	90	76	261	932	107	362	274	526
g_43603_Tmem116	Tmem116	145	94	214	255	84	318	612	161	381	445	582
g_42126_Morc4	Morc4	140	154	138	38	307	454	932	54	347	378	509
g_63696_Ovca2	Ovca2	81	33	208	4	165	255	338	132	551	678	762
g_75572_Ccdc107	Ccdc107	30	2	127	88	131	394	193	29	427	515	410
g_24518_B4galt5	B4galt5	68	68	98	1	382	518	1284	141	568	497	1334
g_26516_Mettl9	Mettl9	84	109	148	73	9	177	257	70	245	329	317
g_06891_Grcc10	Grcc10	30	3	106	416	160	247	463	319	385	432	799
g_39962_Glyr1	Glyr1	80	49	156	13	211	0	301	73	295	425	396
g_61509_Phf20l1	Phf20l1	14	0	46	75	157	42	682	4	308	284	687
g_03939_Cyp4a14	Cyp4a14	86	0	145	246	129	323	375	106	386	349	572
g_46971_Ugt2b34	Ugt2b34	66	3	191	1	418	740	378	51	567	749	819
g_26887_Rgs18	Rgs18	32	253	36	0	48	254	24	108	355	406	299
g_58307_E130308A19Rik	E130308A19Rik	60	61	197	272	43	106	556	60	264	286	378
g_55616_Mrps27	Mrps27	36	4	116	198	1114	557	943	371	646	677	1102
g_20491_Casp8ap2	Casp8ap2	196	0	68	42	129	48	583	74	422	343	733
g_75078_Zfp607	Zfp607	96	0	80	11	59	163	71	17	264	338	290
g_68791_Zfp398	Zfp398	1	1	19	115	184	65	224	20	305	162	466
g_76385_Defb18	Defb18	174	104	26	141	366	395	465	167	588	576	1080
g_25441_Insm2	Insm2	243	0	40	193	128	622	507	52	373	444	474
g_52714_Enox2	Enox2	45	0	161	627	79	333	465	149	512	885	772
g_50024_Slc18a1	Slc18a1	207	2	406	205	323	366	686	79	578	452	800
g_24877_Mtch1	Mtch1	2	115	18	17	256	287	212	100	171	243	293
g_41963_Snapc1	Snapc1	59	0	0	1	194	66	658	102	158	173	890
g_33297_Lce1b	Lce1b	219	121	301	253	441	137	1149	154	408	435	1069
g_76828_Gm8898	Gm8898	79	85	171	1	237	55	256	140	205	290	390
g_49862_Acat1	Acat1	92	271	83	121	276	92	897	162	581	498	915
g_21667_Fbxl6	Fbxl6	74	3	71	334	329	0	1250	107	460	441	944
g_76490_Sec14l5	Sec14l5	71	52	21	179	555	223	967	178	722	867	1228
g_10442_Mc5r	Mc5r	161	172	143	127	163	703	214	120	309	408	541
g_29162_Alg14	Alg14	84	227	153	0	110	0	130	16	169	75	547
g_02312_Ccrn4l	Ccrn4l	144	0	72	92	280	237	210	1	298	361	458
g_37500_Apmap	Apmap	42	1	16	22	105	103	21	117	174	249	282
g_75865_Gm6710	Gm6710	139	0	98	39	24	407	271	67	358	348	499
g_23557_Irgm2	Irgm2	79	1	90	60	212	389	325	34	449	578	719
g_47491_Fig4	Fig4	88	110	50	206	298	502	288	141	360	352	423
g_43650_Spns3	Spns3	52	0	312	111	211	88	545	17	297	183	513
g_43416_1700109H08Rik	1700109H08Rik	51	1	130	1	309	156	82	138	244	314	597
g_03042_Ccr2	Ccr2	104	595	79	125	222	168	763	217	430	472	746
g_32247_3010026O09Rik	3010026O09Rik	195	63	97	23	561	109	235	266	445	470	662
g_12731_Pde6b	Pde6b	96	0	188	51	404	168	326	149	553	659	926
g_30072_Herc6	Herc6	16	0	124	1	74	136	226	104	372	321	488
g_08893_Cuzd1	Cuzd1	70	0	68	0	165	0	287	69	152	115	211
g_20347_Mok	Mok	52	31	136	48	123	316	256	90	290	219	433
g_66350_Olfr556	Olfr556	153	137	168	0	148	135	611	362	384	343	477
g_47375_Cmtm7	Cmtm7	147	194	141	267	204	1	1004	379	446	615	940
g_07031_Gsta2	Gsta2	49	89	201	19	0	176	412	49	378	337	748
g_41388_Lysmd4	Lysmd4	93	14	159	2	328	34	427	277	401	446	622
g_25607_Olfr1509	Olfr1509	81	110	193	522	610	237	1330	288	642	1055	1188
g_53296_Cspp1	Cspp1	148	103	119	34	238	208	956	54	418	528	758
g_48796_Pom121	Pom121	149	0	80	4	0	1	103	154	131	111	496
g_25721_B4galt3	B4galt3	159	1	0	179	93	30	204	43	262	262	359
g_54555_Zfp365	Zfp365	3	130	92	109	226	330	513	61	415	319	712
g_63305_Slc35g2	Slc35g2	75	2	227	908	119	123	463	162	425	456	672
g_49008_Galnt7	Galnt7	260	406	181	207	28	114	634	75	525	530	809
g_18954_Xlr	Xlr	37	1	34	111	159	572	792	18	270	237	428
g_19366_Dnajc2	Dnajc2	15	72	187	5	171	110	424	46	438	311	603
g_46825_Phactr4	Phactr4	5	453	134	1	366	570	402	18	420	322	448
g_51904_Rapgef6	Rapgef6	130	3	114	694	51	462	333	296	329	263	695
g_13906_Psme3	Psme3	147	1	34	5	163	15	116	0	200	289	509
g_09046_Kcnh1	Kcnh1	68	2	74	22	70	98	405	87	238	336	480
g_65516_Olfr847	Olfr847	80	2	182	53	110	0	538	0	331	263	491
g_07131_Guca2b	Guca2b	143	78	318	209	129	137	423	88	382	417	604
g_40479_Usp20	Usp20	101	62	230	199	339	352	1137	187	508	642	700
g_49660_Amy2a5	Amy2a5	30	95	151	53	199	139	293	228	558	513	649
g_28834_Sike1	Sike1	76	0	44	347	269	47	477	79	302	142	689
g_66598_Olfr629	Olfr629	97	4	146	10	209	1	507	104	405	375	458
g_55315_Mis18bp1	Mis18bp1	1	0	58	201	181	256	598	168	151	156	444
g_60676_Zfp709	Zfp709	128	244	259	4	272	171	501	96	261	372	422
g_47217_C230052I12Rik	C230052I12Rik	131	268	95	147	636	136	1730	66	259	382	576
g_00136_Chrna7	Chrna7	88	1	166	386	207	75	514	110	360	381	605
g_25930_Rgr	Rgr	171	3	59	145	86	108	1387	136	447	565	726
g_57512_Olfr358	Olfr358	93	98	133	46	146	1	308	205	251	342	622
g_29181_Cntnap2	Cntnap2	2	94	155	116	170	299	110	144	436	273	637
g_71814_Hist1h3a	Hist1h3a	120	0	0	0	90	0	139	7	91	76	880
g_00592_Akt2	Akt2	237	141	87	132	172	28	498	101	230	300	786
g_06988_Pdia3	Pdia3	147	101	60	13	438	243	472	156	639	757	944
g_48179_Dennd3	Dennd3	33	219	0	80	93	289	441	44	125	202	291
g_58957_Gcn1l1	Gcn1l1	40	1	0	180	232	0	862	98	284	244	742
g_35225_Ptcd3	Ptcd3	92	228	71	508	265	333	373	192	478	502	999
g_07274_H2-Q1	H2-Q1	68	374	129	44	121	144	156	241	399	380	562
g_28080_1700020L24Rik	1700020L24Rik	184	459	8	341	123	125	395	78	552	440	1039
g_77472_Gm16390	Gm16390	41	189	103	37	179	282	184	0	173	125	320
g_51016_Papln	Papln	168	148	104	437	205	155	644	220	525	382	718
g_69242_Hist1h2ae	Hist1h2ae	36	0	0	0	137	0	40	0	110	65	359
g_67590_Olfr978	Olfr978	137	2	93	211	33	361	653	44	264	324	539
g_21418_Slco1a6	Slco1a6	222	23	227	68	275	133	125	167	462	665	567
g_02621_Cdh9	Cdh9	111	246	276	214	281	586	1424	41	648	528	1136
g_17912_Tnp2	Tnp2	146	1	35	1	28	0	419	157	373	489	517
g_36044_Gulp1	Gulp1	100	1	66	98	34	0	358	48	192	257	258
g_13764_Prox1	Prox1	109	1	14	105	66	25	150	77	111	223	174
g_27061_Keg1	Keg1	73	156	64	40	247	285	513	186	373	325	578
g_56944_Cfap221	Cfap221	86	77	270	10	225	242	358	149	431	419	613
g_33540_Arv1	Arv1	78	1	171	686	47	157	487	184	339	267	391
g_07539_Foxj1	Foxj1	1	177	140	0	85	384	754	65	452	336	520
g_33964_Pex11g	Pex11g	103	5	108	32	687	331	1533	236	446	578	902
g_69302_Hist1h2bl	Hist1h2bl	114	37	91	1	149	0	686	89	175	151	614
g_75937_Gm6760	Gm6760	67	2	253	185	211	181	796	98	358	208	424
g_41825_1700026D08Rik	1700026D08Rik	97	81	122	70	153	302	89	145	440	424	365
g_78569_Gm20604	Gm20604	123	1	113	31	374	277	1125	359	508	459	852
g_76061_Gm14744	Gm14744	82	208	231	288	449	101	739	338	441	579	772
g_17529_Tgfb2	Tgfb2	128	1	15	62	162	434	554	137	529	274	754
g_31861_Gipc1	Gipc1	453	129	55	580	61	192	921	178	411	528	811
g_14972_Polr2j	Polr2j	223	14	0	0	13	1	30	0	66	55	511
g_23614_Unc93b1	Unc93b1	56	0	59	1	631	170	417	54	201	282	706
g_47136_Mob2	Mob2	82	27	1	0	132	73	113	127	327	255	456
g_01753_Btg2	Btg2	55	103	144	167	16	108	393	129	375	351	572
g_17440_Prss40	Prss40	91	100	293	238	137	89	55	131	329	350	468
g_03494_Hapln1	Hapln1	92	0	118	103	136	107	327	96	344	341	645
g_40054_Paqr5	Paqr5	132	146	198	8	274	214	488	61	528	580	764
g_47756_Slc6a5	Slc6a5	139	5	197	0	126	964	340	288	234	203	459
g_69934_Lefty2	Lefty2	47	216	157	246	228	202	607	233	536	676	854
g_47436_Pls3	Pls3	133	19	49	131	146	243	361	72	309	398	453
g_39954_Traf3ip1	Traf3ip1	87	151	0	126	0	0	188	61	306	276	381
g_17696_Tk1	Tk1	65	164	128	150	263	113	482	72	471	438	995
g_68451_Nat14	Nat14	37	200	37	107	387	208	306	154	223	374	615
g_04248_Dlg4	Dlg4	83	494	177	468	314	293	1118	99	465	517	957
g_53277_Tfdp2	Tfdp2	182	4	181	406	372	123	1568	141	482	480	873
g_34855_Col22a1	Col22a1	77	5	111	224	0	210	486	127	442	611	658
g_04389_Dok2	Dok2	34	0	11	1	46	272	296	0	292	254	473
g_01802_C1qb	C1qb	139	208	108	163	367	162	474	257	533	328	614
g_47941_Tmem179	Tmem179	155	1	176	22	324	93	183	251	285	433	410
g_71339_Zfp781	Zfp781	57	85	89	46	282	234	549	43	279	444	619
g_09554_Krtap11-1	Krtap11-1	119	0	81	175	68	132	303	107	301	364	520
g_02018_Capn5	Capn5	159	15	240	353	326	108	426	164	451	412	622
g_64723_Olfr1475	Olfr1475	52	1	16	40	216	1	571	55	208	187	295
g_60802_Klhl15	Klhl15	80	148	98	218	294	144	295	161	282	415	408
g_40121_Pi16	Pi16	5	98	408	252	146	629	739	104	536	508	702
g_73610_Olfr776	Olfr776	48	104	150	286	233	113	402	92	350	287	524
g_47849_Ccdc117	Ccdc117	39	175	49	652	279	93	339	16	333	407	477
g_69288_Hist1h2bh	Hist1h2bh	69	0	101	48	216	0	124	50	252	191	560
g_49885_Adarb1	Adarb1	146	45	87	53	71	208	197	65	244	278	465
g_67355_Olfr1416	Olfr1416	106	1	51	0	0	138	244	104	191	182	401
g_51425_Vmn1r231	Vmn1r231	113	151	228	507	193	2	660	435	537	835	862
g_61879_Ranbp6	Ranbp6	93	2	159	564	260	460	924	294	710	525	1041
g_37549_Tmem106b	Tmem106b	80	7	58	0	102	0	452	30	205	391	193
g_35663_Fam135b	Fam135b	52	371	143	217	342	128	882	12	411	422	674
g_62330_Lrit3	Lrit3	67	196	54	213	91	440	902	151	196	266	400
g_17248_Tfap2a	Tfap2a	94	1	150	301	57	201	1132	126	419	300	778
g_78349_Gm3336	Gm3336	94	358	443	556	590	296	1330	220	713	806	849
g_71646_Scgb1c1	Scgb1c1	41	513	379	156	1	357	454	14	409	385	581
g_36735_Col24a1	Col24a1	104	237	85	540	197	56	805	25	343	384	604
g_56555_Dsg1b	Dsg1b	85	3	5	155	118	1	407	83	217	159	372
g_54877_Arhgap44	Arhgap44	63	0	39	104	161	285	441	132	275	256	807
g_59061_Tnrc18	Tnrc18	141	92	80	9	135	47	257	176	309	368	557
g_68519_Fam155a	Fam155a	34	215	163	105	68	2	844	76	350	337	622
g_60267_6430548M08Rik	6430548M08Rik	146	72	6	259	333	111	450	135	241	362	385
g_34753_Mlip	Mlip	45	389	231	11	333	127	729	245	678	596	989
g_74071_Syndig1	Syndig1	94	68	289	89	178	418	709	379	494	462	796
g_45425_Tmem2	Tmem2	45	32	102	125	234	118	348	149	490	555	628
g_16626_Sprr2k	Sprr2k	47	41	117	164	439	75	735	237	435	390	580
g_54979_Evi2b	Evi2b	1	0	115	9	64	188	145	35	280	357	447
g_30543_Tctex1d1	Tctex1d1	162	405	59	256	457	156	729	229	641	529	1224
g_73064_Fam47e	Fam47e	94	137	195	0	36	71	136	140	271	322	514
g_21390_Apon	Apon	1	561	91	53	87	64	461	103	372	414	456
g_07509_Hexb	Hexb	62	1	129	80	21	253	342	137	263	136	383
g_33213_Scgb3a1	Scgb3a1	36	71	373	60	370	474	1336	221	678	970	1311
g_51901_Kcnh6	Kcnh6	2	45	116	141	99	204	167	27	365	347	498
g_23498_Cacng4	Cacng4	116	59	161	19	261	168	216	281	364	391	719
g_69775_Cc2d1b	Cc2d1b	60	192	326	1	49	193	175	49	362	692	524
g_11442_Ndufa4	Ndufa4	159	72	146	183	85	390	902	46	430	410	821
g_21067_Mmel1	Mmel1	39	199	144	344	307	308	1166	173	665	758	916
g_50465_Tsga13	Tsga13	93	116	21	425	94	59	627	165	247	223	374
g_34204_Spata4	Spata4	98	2	30	18	276	67	425	233	412	365	669
g_02537_Cdc25b	Cdc25b	62	418	11	257	0	241	894	116	380	369	577
g_23295_Avpr1a	Avpr1a	100	116	158	95	180	60	175	9	354	265	509
g_42340_Rab30	Rab30	36	0	76	385	59	103	92	17	198	248	459
g_50543_Tgs1	Tgs1	163	1	61	0	66	1	706	76	169	278	551
g_15644_Sftpa1	Sftpa1	88	283	169	148	249	310	1012	153	653	553	1011
g_41745_Cmtm2b	Cmtm2b	43	6	166	151	145	94	757	99	321	508	449
g_51657_Apobr	Apobr	2	249	254	387	192	144	879	247	752	430	892
g_45545_Cox4i2	Cox4i2	118	151	166	20	174	0	220	166	296	396	734
g_36796_Dhrs2	Dhrs2	88	3	41	1	183	0	1127	202	461	491	958
g_72313_Iars2	Iars2	77	1	23	1	248	377	955	85	256	154	615
g_31652_Atg3	Atg3	91	0	42	120	343	210	225	67	237	333	342
g_06164_Gas6	Gas6	151	129	104	220	208	305	858	329	433	464	965
g_72516_C87499	C87499	198	347	51	12	0	117	69	8	93	96	156
g_14185_Pts	Pts	118	223	54	264	117	179	324	163	357	313	450
g_42169_Rab11fip1	Rab11fip1	102	0	132	0	197	226	565	69	407	323	539
g_74387_Rhox2g	Rhox2g	126	30	8	0	125	0	293	111	161	187	465
g_38627_Naalad2	Naalad2	202	1	48	76	8	0	44	93	240	228	429
g_26650_Iigp1	Iigp1	117	256	197	215	255	0	825	56	602	697	694
g_68057_Abat	Abat	172	1	135	7	81	212	306	43	266	295	405
g_65633_Olfr798	Olfr798	101	123	70	1	84	0	194	42	182	234	261
g_19486_Klf6	Klf6	197	153	181	166	185	311	1222	130	591	582	802
g_14746_Rit2	Rit2	149	317	360	238	95	353	1134	261	698	737	596
g_46215_Wbscr16	Wbscr16	88	1	173	37	133	180	402	221	407	423	654
g_04026_Dbil5	Dbil5	24	121	205	252	297	0	738	91	382	499	848
g_43192_Spopl	Spopl	206	1	359	173	122	63	560	178	378	451	490
g_43789_Rnf170	Rnf170	146	205	110	196	192	0	1084	233	401	485	827
g_04653_Edil3	Edil3	114	132	38	178	107	0	137	138	267	282	423
g_25556_Prss21	Prss21	45	55	79	154	82	247	562	2	334	445	459
g_19080_Zfp105	Zfp105	114	42	132	326	162	211	322	202	526	466	802
g_19220_Zfp60	Zfp60	1	1	131	62	224	0	432	71	369	337	539
g_42902_Mfsd2a	Mfsd2a	48	186	59	210	226	72	613	121	342	262	645
g_38967_Macrod2	Macrod2	84	1	172	84	253	400	258	59	545	487	514
g_65112_Olfr1420	Olfr1420	97	210	24	51	234	1	345	96	372	345	595
g_66425_Olfr472	Olfr472	285	0	140	176	59	0	117	100	585	628	809
g_15022_Rps4x	Rps4x	97	128	59	82	27	0	411	0	162	125	615
g_31578_Snx2	Snx2	137	0	1	0	105	10	99	74	345	223	185
g_21880_Lats2	Lats2	225	0	109	103	183	33	300	208	325	265	273
g_04697_Eef2k	Eef2k	37	0	3	588	304	0	521	347	485	349	647
g_19983_Uts2	Uts2	50	55	12	608	444	352	496	7	584	619	796
g_38545_Rnf219	Rnf219	79	2	91	365	312	72	276	56	397	483	725
g_30248_Mboat2	Mboat2	77	167	4	343	195	184	733	220	393	559	558
g_34056_Dyrk2	Dyrk2	63	513	275	241	188	128	412	66	377	439	822
g_22436_Camk1	Camk1	83	271	0	274	56	230	776	95	563	388	836
g_13813_Prx	Prx	54	0	31	22	91	202	162	71	301	295	455
g_42444_Ccdc138	Ccdc138	52	1	37	1	42	0	179	49	234	278	401
g_30900_Ufl1	Ufl1	178	0	122	61	0	176	473	190	282	205	394
g_53811_Arhgef11	Arhgef11	123	2	32	126	159	0	873	199	392	439	627
g_62246_Lsm14b	Lsm14b	144	1	255	377	59	466	486	120	643	435	751
g_46722_Tchh	Tchh	99	0	6	107	47	101	614	69	262	334	427
g_11210_Myh8	Myh8	139	0	189	198	22	0	101	49	403	328	539
g_11924_Nrtn	Nrtn	136	128	150	280	126	125	1093	211	346	532	737
g_72673_2310014L17Rik	2310014L17Rik	109	488	277	704	405	297	1157	368	926	1019	1301
g_35849_Arhgap17	Arhgap17	198	80	216	59	360	154	371	199	596	556	889
g_13425_Pou2af1	Pou2af1	146	0	224	0	96	359	857	314	530	722	738
g_48574_Brms1	Brms1	106	0	0	1	25	117	199	0	91	160	198
g_53141_Alkbh1	Alkbh1	117	336	282	45	292	371	1278	254	623	591	1241
g_27064_Htra2	Htra2	205	31	219	292	178	398	393	232	618	854	1081
g_54129_4930486L24Rik	4930486L24Rik	3	231	25	486	376	329	706	264	516	452	793
g_64062_Olfr544	Olfr544	30	103	66	19	265	642	496	73	319	354	518
g_03498_Crx	Crx	198	375	145	11	585	288	524	413	589	875	838
g_69571_Fsd1l	Fsd1l	52	0	125	59	153	0	371	75	355	333	408
g_19133_Zfand5	Zfand5	217	3	232	3	306	234	286	102	233	282	336
g_39367_1700034J05Rik	1700034J05Rik	89	0	15	273	112	0	236	121	376	390	517
g_12915_Abcb1b	Abcb1b	70	126	80	45	226	0	390	26	291	278	515
g_29845_Rpp14	Rpp14	64	179	112	82	276	505	1026	99	370	434	552
g_35155_Rasip1	Rasip1	239	76	1	176	103	0	247	81	224	234	422
g_64307_Olfr1500	Olfr1500	34	6	92	219	146	298	669	276	522	451	985
g_13351_Pnliprp2	Pnliprp2	63	21	236	1	35	421	495	79	427	435	673
g_24491_Stam2	Stam2	129	203	162	35	143	1	328	212	434	539	586
g_20513_Cops4	Cops4	85	440	238	504	232	235	777	120	564	530	738
g_47117_Slco2b1	Slco2b1	164	71	183	205	476	520	1310	508	811	833	1077
g_34114_Plekha4	Plekha4	38	26	97	136	738	227	829	47	461	523	753
g_13611_Npy4r	Npy4r	119	0	287	17	295	98	292	62	456	612	624
g_31438_4930579F01Rik	4930579F01Rik	101	1	169	171	260	164	767	178	470	510	796
g_74707_Rnase11	Rnase11	44	133	69	40	526	229	412	307	525	654	751
g_01155_Astn1	Astn1	118	31	110	338	3	512	218	58	302	309	469
g_29230_Smim7	Smim7	138	47	77	1	278	115	237	141	456	383	958
g_00317_Plin2	Plin2	1	147	150	19	99	66	559	165	628	507	845
g_35006_Med30	Med30	4	1	16	0	0	174	206	65	164	54	845
g_06593_Gnai3	Gnai3	41	546	103	69	55	2	287	56	231	350	499
g_66001_Olfr733	Olfr733	48	105	225	74	74	76	451	0	189	293	290
g_42011_Pik3r4	Pik3r4	89	363	152	163	17	0	104	23	343	423	507
g_12664_Pcx	Pcx	44	225	166	238	259	130	1149	163	267	239	536
g_65118_Olfr462	Olfr462	61	82	0	0	89	1	771	68	213	248	347
g_24775_Vps29	Vps29	22	0	39	0	218	188	256	14	300	224	642
g_18688_Vdac3	Vdac3	99	157	120	0	71	15	789	33	378	233	417
g_29381_Riok3	Riok3	95	1	200	579	293	292	341	370	582	331	1005
g_51619_Havcr1	Havcr1	2	137	30	183	71	168	14	143	267	230	409
g_54601_Tmem259	Tmem259	31	0	22	59	94	185	400	99	292	291	344
g_15588_Sema7a	Sema7a	111	1	78	13	95	0	545	127	291	265	372
g_56496_Map4k3	Map4k3	79	255	0	0	88	0	100	63	129	185	188
g_39608_Ttc21b	Ttc21b	32	56	356	120	135	275	630	261	560	516	759
g_61018_Col23a1	Col23a1	18	0	48	36	170	189	28	56	196	237	235
g_58180_Gbp5	Gbp5	3	0	128	125	106	289	198	78	327	302	408
g_23401_Cd160	Cd160	24	120	81	119	1	138	1077	47	235	185	506
g_53261_Tifa	Tifa	16	266	72	516	505	0	443	260	400	455	651
g_02607_Cdh4	Cdh4	157	2	75	0	122	167	343	105	347	278	470
g_44767_Olfr160	Olfr160	259	426	54	245	135	72	495	218	412	426	857
g_18726_Vil1	Vil1	53	237	85	88	73	2	113	140	242	237	377
g_28932_Oser1	Oser1	20	0	39	88	54	0	317	95	180	257	714
g_51583_Vmn1r220	Vmn1r220	79	4	62	151	191	331	356	124	466	574	688
g_30583_2210010C04Rik	2210010C04Rik	174	2	141	205	92	0	342	122	339	248	433
g_51655_Cd99l2	Cd99l2	155	719	383	237	573	106	1146	337	603	576	1025
g_39636_Zbtb8a	Zbtb8a	64	110	104	153	130	266	693	210	747	987	1408
g_60603_Atrip	Atrip	171	1	180	0	106	29	158	62	419	249	829
g_03015_Cxcr2	Cxcr2	84	2	34	91	198	60	844	24	250	239	269
g_07248_H2-M3	H2-M3	174	4	51	95	0	72	354	63	175	287	302
g_44971_Gpr84	Gpr84	96	92	74	119	364	0	369	177	427	331	549
g_61180_Arid4a	Arid4a	84	221	80	327	230	103	342	165	328	394	718
g_09580_Krtap19-5	Krtap19-5	156	0	258	0	0	205	170	74	353	312	644
g_77894_9130023H24Rik	9130023H24Rik	216	1	38	0	165	0	197	2	182	271	348
g_36504_Atoh8	Atoh8	55	10	114	2	196	199	526	14	394	534	479
g_70029_Fry	Fry	134	1	90	125	193	1	638	70	396	436	554
g_13407_Pomc	Pomc	156	0	196	2	185	282	610	31	270	164	500
g_58596_Eif4g3	Eif4g3	72	281	74	57	44	0	898	166	356	386	512
g_39999_4632428N05Rik	4632428N05Rik	131	0	30	569	176	1	225	94	306	347	736
g_66713_Olfr1341	Olfr1341	37	147	88	91	269	283	491	11	392	510	690
g_63467_Zfp711	Zfp711	59	1	152	0	85	98	52	20	200	205	278
g_48130_Mycbp2	Mycbp2	66	1	106	152	229	152	336	170	195	503	453
g_56245_Zdhhc14	Zdhhc14	94	82	26	12	20	1	196	26	205	234	177
g_27760_Cd302	Cd302	97	62	148	43	309	302	456	258	410	386	674
g_27243_Eefsec	Eefsec	53	3	17	65	184	118	279	115	338	261	547
g_71605_Slc41a2	Slc41a2	4	1	7	205	18	461	464	181	393	335	571
g_13228_Plcd4	Plcd4	157	148	142	1	189	66	335	154	377	427	452
g_75233_Vmn1r176	Vmn1r176	32	296	199	287	128	296	176	60	322	298	365
g_01349_Aup1	Aup1	176	0	81	150	181	145	530	223	258	284	402
g_51432_Vmn1r234	Vmn1r234	33	0	11	0	53	108	57	18	219	284	306
g_39630_Tex19.1	Tex19.1	298	1	143	93	177	100	562	0	483	493	767
g_78175_Gm17359	Gm17359	19	229	44	167	79	344	443	102	406	388	615
g_44338_Troap	Troap	117	146	19	14	0	40	147	219	312	446	538
g_37469_1700023E05Rik	1700023E05Rik	59	24	42	1	65	91	45	24	368	275	364
g_16453_Serpina1c	Serpina1c	100	1	165	7	106	41	977	156	561	520	876
g_24121_Car5b	Car5b	290	110	109	247	43	163	208	9	357	377	552
g_17020_Syt2	Syt2	84	19	61	362	300	1	123	31	307	195	468
g_58122_Rbm15	Rbm15	163	0	23	330	320	193	875	208	424	430	934
g_18123_Prss2	Prss2	262	360	184	57	86	148	222	136	476	419	646
g_63709_Klhl8	Klhl8	151	144	84	300	199	567	599	194	349	408	669
g_65731_Olfr1023	Olfr1023	1	2	0	0	51	138	183	23	117	271	230
g_49064_Atp6v1h	Atp6v1h	157	1	40	0	0	39	138	119	179	259	402
g_68134_Ss18	Ss18	30	195	118	452	487	341	1058	241	441	655	844
g_70832_Dennd1b	Dennd1b	124	162	97	497	56	0	593	213	579	476	783
g_22142_Chek2	Chek2	1	82	107	1	236	537	209	189	354	345	514
g_39045_Prkrir	Prkrir	144	0	8	1	108	124	223	8	148	172	220
g_16340_Sox1	Sox1	145	58	68	71	274	39	595	107	307	443	693
g_26601_Myg1	Myg1	82	12	220	76	74	349	456	31	410	560	937
g_78252_Gm17677	Gm17677	71	38	14	27	24	144	39	33	351	340	280
g_54036_Parp16	Parp16	210	1	59	1	218	131	221	81	184	320	421
g_55082_Nr1d1	Nr1d1	45	117	272	639	349	91	702	102	488	609	826
g_35830_Mipep	Mipep	115	238	1	23	55	319	455	246	299	296	517
g_64357_Olfr591	Olfr591	183	76	111	177	203	71	693	156	376	389	367
g_34387_H2bfm	H2bfm	71	33	75	144	201	0	440	36	370	499	673
g_17736_Tlr4	Tlr4	112	374	196	120	210	435	369	413	600	769	580
g_21853_E2f6	E2f6	47	87	139	162	63	76	459	248	517	305	685
g_53471_AA986860	AA986860	33	266	83	462	237	0	793	194	349	512	526
g_47797_Isl2	Isl2	117	0	0	0	152	65	150	224	310	230	641
g_47485_Chchd10	Chchd10	215	250	109	255	130	392	494	41	381	344	676
g_59582_Zfp790	Zfp790	127	1	202	209	44	180	218	102	211	394	498
g_52304_Mchr1	Mchr1	65	1	102	238	358	1	649	120	290	290	738
g_52517_Slc25a38	Slc25a38	110	95	98	224	62	36	669	142	197	297	439
g_36171_Ankib1	Ankib1	137	0	110	436	362	196	1111	179	829	644	1206
g_12724_Pde8a	Pde8a	48	103	16	3	289	33	877	66	496	317	821
g_30424_Parp6	Parp6	1	1	15	0	106	158	0	138	333	299	451
g_33845_Pnlip	Pnlip	72	2	144	33	158	24	528	108	341	232	345
g_23630_Il1f5	Il1f5	158	344	82	227	239	106	474	150	481	465	660
g_09231_Kif3b	Kif3b	79	133	102	3	534	372	1445	99	605	495	822
g_51223_Glmn	Glmn	1	6	145	77	125	1	215	41	264	205	420
g_03899_Cyp2g1	Cyp2g1	99	0	46	47	48	280	527	76	249	351	365
g_78119_Esp18	Esp18	44	88	95	89	65	2	78	8	380	322	427
g_77566_Gm3415	Gm3415	48	1	35	33	34	135	136	224	229	324	607
g_72861_Gm20738	Gm20738	54	133	2	80	95	1	155	77	259	334	245
g_66719_Olfr982	Olfr982	208	55	52	320	241	856	2229	329	779	848	1080
g_60564_Topbp1	Topbp1	108	1	46	97	166	0	245	95	164	247	436
g_59746_Prc1	Prc1	39	110	1	52	758	224	543	210	413	265	1124
g_65116_Olfr462	Olfr462	2	123	423	711	299	59	526	276	489	654	846
g_49727_Cyp11b1	Cyp11b1	46	217	67	264	128	173	16	114	257	306	357
g_59279_Clstn3	Clstn3	82	53	91	388	316	221	1025	261	410	628	738
g_21823_Ddx25	Ddx25	86	1	17	1	251	351	691	3	336	397	553
g_06279_Gdap1	Gdap1	4	146	1	199	304	299	276	47	328	494	493
g_67448_Olfr1390	Olfr1390	169	99	77	0	317	258	867	174	375	501	679
g_57034_Dars2	Dars2	1	3	2	2	204	478	759	295	339	247	533
g_01225_Atp1b3	Atp1b3	186	226	8	1	159	324	860	157	478	487	620
g_60085_Ddx49	Ddx49	81	3	48	0	465	53	405	4	229	126	952
g_70620_Rnf182	Rnf182	26	427	32	552	279	311	268	288	564	402	860
g_69028_Wfikkn2	Wfikkn2	3	494	223	366	296	434	1002	122	640	569	1003
g_27967_Tma16	Tma16	78	1	215	154	425	405	834	91	708	613	695
g_78226_Vmn1r88	Vmn1r88	75	159	40	221	157	88	144	189	304	318	504
g_68893_Marveld1	Marveld1	48	516	354	657	140	183	770	306	860	1097	1069
g_32519_Gsto2	Gsto2	3	0	111	36	466	133	502	136	392	426	563
g_15862_Six3	Six3	39	2	16	89	59	0	35	54	101	201	247
g_47632_Nt5m	Nt5m	59	30	200	135	94	159	175	12	295	279	430
g_51308_Vmn1r38	Vmn1r38	94	95	270	155	170	3	759	105	560	433	731
g_52203_Elfn2	Elfn2	98	423	105	199	224	1	579	43	505	533	979
g_50462_Pcdha1	Pcdha1	211	30	64	0	127	1	185	155	331	415	478
g_35446_Lipn	Lipn	58	49	26	10	190	0	460	146	318	296	463
g_07414_Hcn2	Hcn2	30	0	15	1	253	144	289	93	173	118	316
g_02747_Cenpc1	Cenpc1	67	0	130	0	42	1	362	61	193	165	563
g_47092_Eogt	Eogt	12	40	27	26	164	158	408	50	316	230	442
g_51187_Cd209a	Cd209a	127	331	72	190	362	365	278	111	256	356	538
g_58666_Cep104	Cep104	27	295	56	19	160	96	365	86	267	239	446
g_32398_Wls	Wls	73	1	1	428	108	133	995	316	416	640	698
g_38877_Rspo3	Rspo3	67	69	250	43	594	69	409	144	462	364	574
g_17411_Tep1	Tep1	136	1	66	57	135	115	556	83	418	383	467
g_28774_Gpatch4	Gpatch4	119	281	93	3	0	264	328	78	333	277	517
g_42664_Ankrd36	Ankrd36	122	154	79	98	141	1	363	200	465	270	706
g_69724_Dsel	Dsel	74	116	155	0	450	27	1461	50	340	460	785
g_07594_Hipk1	Hipk1	87	41	155	0	27	0	402	45	396	390	492
g_69478_Syt15	Syt15	53	256	42	0	85	151	247	78	296	211	446
g_76130_Krtap1-4	Krtap1-4	63	11	84	132	100	133	132	44	288	243	645
g_14802_Trim10	Trim10	91	75	83	415	300	251	644	92	356	334	451
g_12545_Pax6	Pax6	63	85	104	298	81	24	515	107	335	248	559
g_49761_Scgb2b26	Scgb2b26	103	61	104	7	156	100	400	14	351	289	294
g_24230_Prpf40a	Prpf40a	99	99	154	152	168	0	93	1	115	174	454
g_34913_Smyd3	Smyd3	106	1	125	8	332	391	1062	222	376	520	770
g_29111_4933417A18Rik	4933417A18Rik	115	0	1	132	192	14	540	283	355	297	505
g_68531_Slc35e1	Slc35e1	206	0	58	106	72	110	279	39	241	225	610
g_29416_Eif4e3	Eif4e3	134	208	173	22	29	184	194	5	245	367	514
g_34094_Tmem121	Tmem121	95	29	43	0	97	0	111	4	157	243	353
g_46626_Anapc2	Anapc2	81	311	0	0	132	1	214	78	110	77	628
g_34152_Pdzph1	Pdzph1	44	2	290	111	182	801	525	177	460	560	686
g_63245_Layn	Layn	97	0	3	0	54	0	113	0	151	123	169
g_33603_Pygo2	Pygo2	205	149	290	101	133	279	425	93	309	292	603
g_54887_Cntrob	Cntrob	116	2	70	1	88	193	502	116	330	314	681
g_28056_Tmem208	Tmem208	73	63	159	335	253	146	1058	198	570	344	971
g_31002_Pabpc6	Pabpc6	139	383	249	76	261	168	845	171	508	566	955
g_29688_Psmd12	Psmd12	103	0	0	0	12	0	324	31	212	109	727
g_59133_Fkbp14	Fkbp14	40	1	49	190	386	0	442	34	242	237	375
g_65351_Olfr1261	Olfr1261	31	88	46	479	220	232	480	170	328	218	711
g_09695_Lbp	Lbp	81	241	46	0	161	162	336	78	338	391	731
g_13538_Ppm1a	Ppm1a	182	410	96	281	247	141	236	37	343	376	373
g_41765_Gpx6	Gpx6	65	99	146	56	198	387	508	121	529	620	786
g_48637_Nt5c3	Nt5c3	63	304	37	140	246	468	340	40	392	450	592
g_26118_Trem1	Trem1	81	122	1	1	153	113	311	153	263	300	520
g_03668_Cst3	Cst3	9	109	0	0	158	132	218	104	279	353	480
g_56394_Clic5	Clic5	122	177	165	176	249	172	333	117	364	384	473
g_06051_Gabrd	Gabrd	140	404	228	380	400	131	527	130	575	589	978
g_42505_Gpr165	Gpr165	116	181	86	334	163	11	474	243	534	734	618
g_08160_Slc6a4	Slc6a4	28	34	197	36	180	0	384	206	489	423	530
g_73857_Gm1553	Gm1553	56	172	61	161	81	140	418	189	450	468	547
g_14482_Rb1	Rb1	131	0	58	190	158	182	331	207	274	195	516
g_31195_Armc12	Armc12	104	276	247	92	232	196	245	270	384	402	537
g_05806_Fosl1	Fosl1	84	1	190	3	100	0	107	208	257	277	463
g_78014_Amy2a4	Amy2a4	240	1	47	39	225	92	178	49	216	203	642
g_33596_Abhd13	Abhd13	102	0	172	923	192	181	744	270	424	398	691
g_36304_4921524L21Rik	4921524L21Rik	151	13	20	128	128	60	385	174	316	375	490
g_25845_Jmy	Jmy	72	0	154	1	170	0	749	4	448	451	590
g_18275_Twist1	Twist1	233	0	59	1	42	122	344	165	463	458	368
g_68788_Zfp398	Zfp398	331	1	6	9	137	152	313	0	176	233	312
g_02409_Cd37	Cd37	84	107	229	149	409	85	413	43	357	451	692
g_24513_Tmed2	Tmed2	197	65	26	1	43	1	28	33	259	182	318
g_77866_Vmn1r158	Vmn1r158	153	203	17	24	156	151	296	86	376	367	430
g_69855_Slc38a11	Slc38a11	37	0	118	1	189	110	559	52	230	203	376
g_59976_Tpcn2	Tpcn2	49	25	140	94	227	76	425	43	316	414	420
g_02263_Ccnb2	Ccnb2	108	41	102	129	10	315	156	135	363	445	301
g_13082_Prkcd	Prkcd	43	160	149	2	108	180	466	98	221	459	540
g_42547_Ttc8	Ttc8	3	297	149	35	393	268	690	324	447	402	655
g_53918_Agap3	Agap3	85	79	129	325	459	1	153	60	415	297	557
g_33165_Fbxw9	Fbxw9	3	0	53	16	335	411	965	136	381	360	509
g_67195_Olfr202	Olfr202	166	1	271	78	1	1	729	97	434	301	679
g_73468_Tcaf3	Tcaf3	127	92	44	1	159	413	615	18	259	336	426
g_56521_Gjd4	Gjd4	129	0	97	65	151	265	107	109	282	308	521
g_26773_Cables1	Cables1	117	1	13	1	22	21	71	0	172	170	287
g_40605_Fam160a2	Fam160a2	180	121	458	42	139	65	237	75	367	518	606
g_13235_Pld2	Pld2	81	2	126	88	123	0	563	6	390	420	418
g_41916_Wnk2	Wnk2	57	102	145	557	231	62	538	6	388	373	534
g_54705_Mars	Mars	41	0	23	8	1	1	276	2	159	123	571
g_02639_Cdk5r1	Cdk5r1	103	647	258	224	87	188	672	106	542	604	687
g_06304_Gdf3	Gdf3	91	149	141	92	252	237	470	42	584	379	815
g_09595_Ky	Ky	118	41	67	217	165	288	383	179	295	395	292
g_37448_Zswim2	Zswim2	51	138	10	224	262	102	1411	231	396	348	687
g_14798_Rnf7	Rnf7	61	12	19	129	63	0	151	24	137	78	384
g_09558_Krtap12-1	Krtap12-1	64	95	51	47	47	77	323	47	216	378	438
g_61705_Syngap1	Syngap1	138	352	59	48	75	73	699	227	405	454	743
g_14515_Rbm6	Rbm6	59	80	17	163	197	142	404	101	275	273	424
g_40711_Hyal6	Hyal6	165	0	84	2	86	258	616	90	217	272	523
g_77811_Vmn1r101	Vmn1r101	13	1	93	4	29	0	152	15	349	309	400
g_07560_Hgf	Hgf	91	0	189	79	293	2	373	132	249	356	277
g_16093_Slc9a1	Slc9a1	76	88	49	87	80	190	560	41	321	339	573
g_02488_Cd7	Cd7	8	34	1	259	300	520	84	23	258	328	640
g_58638_Fbxo2	Fbxo2	96	5	83	12	119	356	539	121	297	431	702
g_51154_Rfxap	Rfxap	126	27	242	255	102	1	465	213	497	374	546
g_16103_Slfn3	Slfn3	135	20	275	139	299	1177	772	303	647	782	955
g_70509_Dna2	Dna2	32	0	0	0	86	0	46	1	89	110	331
g_63978_Olfr132	Olfr132	120	97	2	73	80	136	635	129	335	439	643
g_34108_Sat2	Sat2	110	2	130	194	266	182	442	121	315	464	723
g_34206_1700001J03Rik	1700001J03Rik	215	0	93	0	165	327	336	74	431	440	607
g_39161_3110021N24Rik	3110021N24Rik	21	228	82	311	249	0	225	189	326	458	390
g_66818_Olfr1297	Olfr1297	151	27	269	35	129	0	163	28	342	390	524
g_70604_Slc39a9	Slc39a9	72	2	247	89	146	81	281	47	317	336	413
g_71758_Pcdhac2	Pcdhac2	157	1	0	226	88	0	217	184	381	369	487
g_01526_Bdkrb1	Bdkrb1	11	158	24	84	95	62	1051	29	331	366	500
g_73989_Ly6g6f	Ly6g6f	87	356	37	0	69	88	278	0	390	333	807
g_13795_St14	St14	63	232	244	35	0	114	480	119	339	291	510
g_57235_Ino80d	Ino80d	79	1	62	52	187	171	137	84	232	341	420
g_33866_Ebna1bp2	Ebna1bp2	23	0	134	54	23	0	0	1	141	76	673
g_56053_Adamts20	Adamts20	51	132	244	265	302	452	1025	205	569	459	705
g_03185_Col3a1	Col3a1	110	120	54	17	39	0	65	154	374	156	361
g_10919_Mrvi1	Mrvi1	2	361	92	238	171	106	549	156	372	498	718
g_11093_Muc5ac	Muc5ac	42	77	100	58	182	49	388	66	231	327	390
g_60361_Zfp599	Zfp599	74	0	123	1	54	202	118	89	299	337	426
g_66823_Olfr1302	Olfr1302	175	276	61	347	394	189	455	98	415	423	744
g_06047_Gabrb3	Gabrb3	177	551	0	113	67	188	137	15	369	228	431
g_45030_Tbl1xr1	Tbl1xr1	135	2	139	17	240	158	177	202	497	374	578
g_57075_Gm4847	Gm4847	52	2	80	2	387	123	668	115	345	460	565
g_43754_Ehmt1	Ehmt1	184	67	258	307	94	546	992	222	459	551	937
g_23077_Insm1	Insm1	94	204	54	719	483	1	1217	128	558	762	1045
g_24650_Letm1	Letm1	74	0	92	0	97	182	289	57	208	134	649
g_35220_Fars2	Fars2	6	2	1	79	257	491	285	67	293	193	386
g_44956_Lactb	Lactb	116	132	63	136	63	152	291	56	316	326	468
g_68102_Scube3	Scube3	141	4	99	0	219	373	577	205	529	475	1116
g_29182_Ube2w	Ube2w	127	0	104	37	191	483	458	39	441	595	610
g_76978_Gm11596	Gm11596	112	38	171	394	306	202	811	82	482	567	523
g_09818_Lhx2	Lhx2	156	178	112	339	77	0	289	81	227	345	515
g_57148_Mfsd7b	Mfsd7b	40	460	172	617	96	207	339	161	281	458	619
g_28095_Cdrt4	Cdrt4	69	84	69	18	137	0	119	100	316	369	297
g_31083_Tbc1d23	Tbc1d23	35	2	65	522	173	322	555	97	475	317	959
g_39521_Mbd3l1	Mbd3l1	29	0	14	137	23	227	163	261	316	481	548
g_01859_Cacna1c	Cacna1c	140	223	91	641	170	329	257	38	283	344	378
g_30285_Dph7	Dph7	26	18	168	362	321	348	204	150	493	584	643
g_27114_Ap3m2	Ap3m2	149	2	73	1	170	27	109	1	148	167	141
g_12909_Pgk2	Pgk2	57	4	35	230	1	47	100	59	255	298	278
g_23234_Gipc2	Gipc2	104	67	224	15	262	190	861	13	402	486	801
g_09000_Kcna5	Kcna5	133	3	3	119	149	162	478	129	302	334	499
g_16309_Soat1	Soat1	144	224	265	181	167	250	419	161	492	360	696
g_28134_Gmpr	Gmpr	293	171	204	209	175	212	52	50	297	468	584
g_21829_Vapa	Vapa	163	0	19	226	287	450	499	150	358	338	687
g_00004_Pzp	Pzp	153	81	139	404	257	454	530	380	690	746	821
g_36647_Naif1	Naif1	119	86	211	162	543	211	525	200	419	387	919
g_61224_Samd15	Samd15	65	89	47	482	236	229	484	242	337	450	394
g_58693_Klhl17	Klhl17	50	93	97	243	212	73	722	15	387	396	625
g_40698_4933406J08Rik	4933406J08Rik	153	0	80	0	36	94	437	130	474	335	690
g_16064_Slc4a2	Slc4a2	141	183	290	322	272	133	276	320	502	630	957
g_05367_Fap	Fap	123	278	131	190	69	174	388	42	287	337	354
g_29286_Hint3	Hint3	88	60	6	4	80	201	469	118	252	182	318
g_56047_Mroh2b	Mroh2b	68	18	37	129	10	250	535	78	135	233	322
g_22912_Sdcbp	Sdcbp	96	5	53	62	334	132	809	231	444	270	797
g_78472_Gm15056	Gm15056	105	95	0	117	18	184	70	143	244	289	371
g_68682_Ankdd1b	Ankdd1b	87	125	21	116	55	187	251	102	343	344	547
g_39483_Ms4a13	Ms4a13	47	60	13	34	0	78	153	89	241	405	316
g_56503_Kcng3	Kcng3	152	4	113	224	496	292	1055	351	628	722	962
g_21844_Thop1	Thop1	110	1	95	212	210	1	432	43	261	258	441
g_53039_Hus1b	Hus1b	80	255	209	45	269	168	809	265	540	432	903
g_62695_A430033K04Rik	A430033K04Rik	88	131	154	391	658	440	498	340	596	747	717
g_41922_2010109A12Rik	2010109A12Rik	91	149	128	240	194	126	881	178	467	612	845
g_40786_Slc9b1	Slc9b1	124	2	109	407	117	94	572	26	349	534	557
g_59476_Ccdc61	Ccdc61	74	46	57	200	231	43	612	51	274	267	400
g_62624_Gareml	Gareml	51	160	190	135	79	334	173	5	361	378	777
g_41878_Krtap9-3	Krtap9-3	97	3	124	132	139	359	203	71	441	404	593
g_42409_Dock8	Dock8	115	2	46	1	220	293	294	62	356	379	487
g_23185_Rcan2	Rcan2	62	1	78	15	70	100	442	31	176	222	258
g_56532_Rbbp8	Rbbp8	145	48	215	179	71	0	30	63	201	218	620
g_31003_Pabpc6	Pabpc6	129	100	108	413	38	253	979	128	444	411	717
g_72332_Lonrf2	Lonrf2	114	0	228	60	249	0	718	125	437	487	522
g_69091_Lix1l	Lix1l	29	98	161	504	96	0	342	103	445	377	604
g_76245_Usp51	Usp51	101	266	71	373	343	789	284	133	348	387	467
g_47498_BC030307	BC030307	75	1	186	78	27	53	235	44	199	262	262
g_73876_Fam71b	Fam71b	56	1	210	1	17	76	227	87	416	458	692
g_41008_Mrpl47	Mrpl47	163	1	124	0	181	220	697	75	291	232	591
g_29692_Psmd5	Psmd5	107	322	113	23	93	193	389	215	227	423	433
g_75833_4930467E23Rik	4930467E23Rik	212	0	0	1	306	0	236	45	197	104	750
g_18110_Trpc5	Trpc5	4	0	75	80	372	228	209	290	415	353	543
g_17498_Tfg	Tfg	114	0	162	8	186	1	664	84	214	367	406
g_62506_Hpdl	Hpdl	74	3	114	33	97	228	730	182	358	378	753
g_17468_Ppp2r5d	Ppp2r5d	136	0	0	330	128	139	1129	148	330	219	580
g_61179_Rpl10l	Rpl10l	112	1	46	127	44	80	616	189	283	316	592
g_40446_Klrg2	Klrg2	185	133	50	131	276	748	383	72	414	303	674
g_68477_Idh2	Idh2	126	945	532	313	421	497	1111	297	530	468	941
g_29247_Taz	Taz	30	328	0	0	38	309	119	32	328	375	602
g_34633_Mfsd3	Mfsd3	228	2	243	295	71	219	208	133	257	566	520
g_04600_Ebf1	Ebf1	68	0	129	87	179	90	432	117	387	223	498
g_25996_Pidd1	Pidd1	52	0	162	77	668	163	564	115	633	391	1079
g_24078_Msln	Msln	132	0	0	375	111	289	545	14	387	350	576
g_69668_Glt1d1	Glt1d1	109	141	52	231	106	218	342	140	569	649	600
g_70594_Prps1l3	Prps1l3	1	1	14	334	305	105	791	46	258	221	732
g_36905_Arhgap42	Arhgap42	89	3	258	300	47	2	416	18	503	560	786
g_43963_Lcn8	Lcn8	85	17	100	248	217	178	569	273	427	438	581
g_18934_Wt1	Wt1	22	1	61	0	619	0	115	1	240	236	535
g_17790_Tnfaip1	Tnfaip1	21	2	58	0	13	0	663	19	464	347	679
g_20991_Dguok	Dguok	64	1	68	36	26	300	332	29	294	215	428
g_33959_1810022K09Rik	1810022K09Rik	103	230	14	34	51	75	359	33	261	253	366
g_01575_Bid	Bid	145	301	174	52	485	0	851	150	551	473	646
g_58837_Ythdc1	Ythdc1	91	1	112	3	290	1	514	96	310	286	625
g_68412_Clip2	Clip2	104	12	65	97	0	64	656	130	388	320	540
g_72627_Tsen2	Tsen2	153	1	204	404	136	1	446	1	388	350	865
g_52501_Etl4	Etl4	57	0	10	9	0	39	328	102	123	120	231
g_61380_Tlr11	Tlr11	50	149	76	52	287	313	200	89	268	316	381
g_69901_Zmat4	Zmat4	82	43	21	0	150	305	458	209	380	420	682
g_46877_Bsdc1	Bsdc1	98	288	35	24	103	155	329	94	321	466	389
g_06954_Grin2b	Grin2b	26	0	19	8	0	109	218	66	250	414	431
g_73017_Serpinb3b	Serpinb3b	174	2	102	84	183	0	54	52	271	192	477
g_46815_Tdrd7	Tdrd7	1	4	223	179	498	348	712	342	499	377	1151
g_45145_Cacng8	Cacng8	102	1	132	183	290	187	209	230	260	290	706
g_50742_Rxfp2	Rxfp2	142	126	50	0	36	76	144	70	403	323	736
g_42949_Msi2	Msi2	141	141	80	182	110	198	731	54	428	387	756
g_36572_Lrrc72	Lrrc72	94	402	101	324	349	68	912	127	375	344	353
g_74574_Dnaaf3	Dnaaf3	56	219	225	56	243	1	539	88	256	312	670
g_69884_Ptpn7	Ptpn7	181	60	280	614	148	66	516	138	478	384	1085
g_36921_Mcm9	Mcm9	287	403	0	72	520	47	162	235	322	357	645
g_40822_Hyal5	Hyal5	133	1	87	27	111	146	486	39	360	371	605
g_37595_Antxr2	Antxr2	53	58	32	218	144	250	958	0	337	348	583
g_37615_2310047M10Rik	2310047M10Rik	57	1	69	2	71	230	394	52	197	315	506
g_38093_Strada	Strada	173	119	169	14	274	128	243	182	392	613	545
g_58747_Haus3	Haus3	161	1	125	34	58	146	110	100	274	351	332
g_19634_Katna1	Katna1	154	174	151	24	571	381	944	370	468	465	704
g_40463_Tspan17	Tspan17	171	41	96	83	97	150	97	0	314	267	510
g_10220_Smad6	Smad6	54	154	85	107	150	194	793	264	441	500	614
g_40136_Tmem43	Tmem43	147	83	184	159	382	268	833	70	311	354	613
g_09699_Lbx1	Lbx1	63	0	68	168	175	163	231	82	393	355	613
g_10812_Mns1	Mns1	130	3	79	1	337	32	391	0	272	258	357
g_20247_Mapk9	Mapk9	51	273	320	636	172	59	417	164	462	485	779
g_26193_Gpr180	Gpr180	76	220	90	91	167	85	172	46	337	290	596
g_67145_Olfr1260	Olfr1260	96	1	80	172	114	122	690	98	316	356	417
g_31035_Larp6	Larp6	79	155	201	267	105	520	379	159	265	401	742
g_43295_1700015E13Rik	1700015E13Rik	138	2	18	0	139	321	857	78	468	459	636
g_58856_Sdad1	Sdad1	120	0	0	0	1	0	175	36	70	85	637
g_36962_Tradd	Tradd	55	216	39	212	362	189	2000	141	523	596	1222
g_23597_Cldn6	Cldn6	35	2	11	0	24	314	498	141	288	266	342
g_28772_Ormdl3	Ormdl3	67	5	14	58	85	9	224	117	195	225	434
g_60385_Zbtb44	Zbtb44	71	86	24	45	64	241	594	46	323	382	299
g_49601_Clps	Clps	161	39	298	1	373	43	1353	103	467	370	717
g_16861_Stra8	Stra8	238	1	210	3	156	38	432	231	510	469	593
g_77643_Gm3604	Gm3604	103	135	119	127	137	158	309	100	385	481	392
g_45495_Usp8	Usp8	52	0	31	0	26	248	104	26	133	70	331
g_27570_Atp6v1f	Atp6v1f	44	0	80	0	83	47	99	17	215	76	436
g_49493_Ankrd39	Ankrd39	145	74	91	175	65	219	389	14	259	211	371
g_75551_Vmn1r175	Vmn1r175	46	0	3	34	129	154	290	125	323	459	511
g_51326_Vmn1r26	Vmn1r26	82	1	98	9	220	317	507	101	365	407	346
g_69257_Hist1h2an	Hist1h2an	301	72	7	25	27	0	578	0	299	229	711
g_21887_Spag6	Spag6	135	169	133	247	303	95	371	111	227	203	684
g_70626_Nutm2	Nutm2	90	127	339	306	316	110	876	127	407	529	707
g_67134_Olfr1273-ps	Olfr1273-ps	3	188	95	0	290	80	306	121	296	302	536
g_76517_Plb1	Plb1	110	104	153	293	141	244	632	59	286	475	873
g_21676_Fbxl12	Fbxl12	95	146	159	470	310	404	771	162	418	662	1275
g_36762_Prr16	Prr16	78	187	22	504	412	526	485	98	362	384	593
g_72532_Rbm33	Rbm33	71	105	127	421	173	88	670	231	403	670	1180
g_65876_Olfr121	Olfr121	247	2	165	586	13	68	511	90	376	438	546
g_26243_Pmaip1	Pmaip1	210	0	191	38	341	300	1015	268	415	564	574
g_11187_Myf6	Myf6	44	1	159	284	108	242	1025	22	383	244	611
g_30815_Poc5	Poc5	55	127	119	10	326	203	179	60	293	351	548
g_51454_Vmn1r73	Vmn1r73	86	199	224	73	151	157	133	296	414	459	547
g_42955_Prr30	Prr30	126	197	78	3	411	376	517	101	314	423	428
g_72966_Zbtb42	Zbtb42	32	11	122	0	191	408	0	179	258	234	356
g_09165_Kera	Kera	70	325	61	270	216	1	386	121	438	557	405
g_31166_Bend5	Bend5	71	249	360	265	17	55	236	128	247	391	487
g_74119_Gm12429	Gm12429	22	0	76	3	1	122	679	54	264	205	596
g_44615_Nme3	Nme3	66	182	122	0	413	254	279	216	290	312	611
g_63058_5830411N06Rik	5830411N06Rik	39	229	40	111	619	1	767	198	490	611	707
g_42551_0610040J01Rik	0610040J01Rik	58	36	77	56	50	117	281	183	312	362	517
g_53160_Lrtm2	Lrtm2	45	3	23	257	347	325	843	30	315	438	586
g_22534_Mrpl48	Mrpl48	194	2	87	1	464	305	936	280	509	506	852
g_50173_Vmn1r54	Vmn1r54	125	282	130	0	76	1	249	33	361	475	581
g_42250_Prame	Prame	26	409	12	99	324	336	678	135	473	391	668
g_13342_Ppp1r14b	Ppp1r14b	73	100	42	49	138	297	0	76	242	253	513
g_30635_Fundc2	Fundc2	97	3	85	38	283	474	447	91	343	450	586
g_75736_Vmn2r83	Vmn2r83	1	98	61	186	41	65	781	47	424	281	666
g_12922_Abcb1a	Abcb1a	63	171	110	300	89	0	689	101	454	536	583
g_32020_Tppp3	Tppp3	69	157	128	77	445	88	1782	224	662	649	1085
g_59252_Zfp637	Zfp637	63	202	85	49	566	169	960	215	594	559	820
g_67664_Olfr1037	Olfr1037	149	1	61	0	81	155	296	59	197	197	228
g_69892_B430306N03Rik	B430306N03Rik	66	326	0	16	79	259	184	27	288	455	457
g_05438_Fcer1g	Fcer1g	224	35	104	0	246	237	57	78	261	247	434
g_18377_Ube2a	Ube2a	37	3	287	294	154	296	783	99	418	473	477
g_12323_Oprm1	Oprm1	36	55	169	248	289	195	941	247	319	482	747
g_11021_Mapt	Mapt	47	269	107	167	285	137	1276	195	724	748	1062
g_01416_Nkx3-2	Nkx3-2	64	109	242	24	234	273	1648	117	788	1034	786
g_74995_Fam159a	Fam159a	161	38	84	287	312	844	1070	265	635	787	747
g_31287_Pbdc1	Pbdc1	141	120	134	143	96	41	403	204	407	457	441
g_31167_Bend5	Bend5	56	1	0	77	11	0	154	139	325	333	350
g_76755_C1rb	C1rb	48	47	157	10	271	205	507	23	363	427	563
g_61250_Adam6b	Adam6b	259	20	172	6	317	322	1258	215	661	433	952
g_23112_Zranb2	Zranb2	60	13	0	11	1	0	1	35	168	177	226
g_25972_Ccdc126	Ccdc126	137	159	26	103	197	0	544	139	490	492	695
g_45265_Pik3ap1	Pik3ap1	4	170	33	180	137	356	246	189	200	326	334
g_78040_Scgb1b24	Scgb1b24	236	45	332	586	465	372	745	283	656	630	1198
g_58293_Frrs1l	Frrs1l	197	1	29	76	133	138	321	125	274	250	680
g_36487_Arhgap19	Arhgap19	89	2	8	28	159	60	789	205	409	577	860
g_52052_Slc25a43	Slc25a43	146	178	23	79	212	289	622	48	262	384	511
g_26744_Bco1	Bco1	103	6	168	60	97	526	964	243	377	558	741
g_24474_Dbn1	Dbn1	88	1	184	331	73	67	801	91	625	452	973
g_33707_Ngdn	Ngdn	10	63	36	127	40	65	735	61	233	177	619
g_42374_Ncapg2	Ncapg2	107	1	0	0	52	0	32	7	90	118	317
g_52618_Adamts18	Adamts18	95	102	45	0	56	0	387	18	460	468	682
g_36382_Cabs1	Cabs1	79	162	40	81	108	207	190	107	306	405	490
g_27214_Asb2	Asb2	141	42	101	184	210	95	794	275	502	396	488
g_76106_Mroh8	Mroh8	192	4	184	655	300	343	1228	365	492	763	858
g_31143_4930453N24Rik	4930453N24Rik	159	8	280	112	171	209	847	158	565	509	833
g_74853_Arsi	Arsi	264	3	78	61	123	77	601	41	332	399	580
g_58050_Gm128	Gm128	40	1	235	0	231	1	476	60	382	514	695
g_27368_Sdhaf2	Sdhaf2	35	156	170	306	400	516	393	186	528	524	855
g_03808_Cyp17a1	Cyp17a1	105	153	30	0	188	0	52	62	239	335	368
g_36179_Pwwp2a	Pwwp2a	92	288	128	419	250	399	471	98	520	523	698
g_08309_Ifna4	Ifna4	59	1	79	1	295	411	318	115	301	398	328
g_31931_Ces5a	Ces5a	65	3	92	181	142	141	445	123	282	502	432
g_15137_Ryr1	Ryr1	126	198	34	78	123	148	11	72	245	210	337
g_19329_Ikzf2	Ikzf2	39	87	106	25	133	189	108	64	213	156	316
g_61656_Cldn17	Cldn17	131	258	58	211	208	0	234	11	481	483	629
g_21988_Pnpla6	Pnpla6	51	2	35	42	94	53	363	26	275	209	426
g_69372_Fchsd1	Fchsd1	42	356	204	224	177	105	616	225	338	397	657
g_54282_Slc43a2	Slc43a2	81	0	245	151	83	212	558	77	232	322	509
g_07564_Mst1	Mst1	81	110	193	232	266	221	683	207	478	567	905
g_06724_Gp1bb	Gp1bb	218	105	240	479	381	1	952	115	585	469	990
g_51240_Oosp1	Oosp1	102	3	93	3	285	298	492	101	382	448	844
g_41340_Mei4	Mei4	200	43	2	305	41	225	640	81	365	424	604
g_43408_2510039O18Rik	2510039O18Rik	153	41	347	1240	102	36	621	59	389	418	846
g_63416_4930415L06Rik	4930415L06Rik	90	0	121	266	65	201	228	117	286	362	396
g_44556_Dlst	Dlst	136	140	16	72	176	114	330	37	342	356	526
g_04476_Dsc2	Dsc2	41	3	57	855	72	491	987	179	448	375	845
g_49937_Aldh7a1	Aldh7a1	50	60	24	67	244	127	239	227	351	369	656
g_06838_Grk4	Grk4	140	32	14	0	81	92	516	0	199	219	363
g_22048_Hs6st1	Hs6st1	86	464	334	936	237	268	95	169	398	557	987
g_46719_Clca4a	Clca4a	173	0	105	90	196	0	1226	74	260	255	461
g_03827_Cyp21a1	Cyp21a1	27	1	61	76	164	35	214	21	430	565	458
g_75608_Krtap20-2	Krtap20-2	181	0	14	10	95	0	125	77	94	174	736
g_66225_Olfr429	Olfr429	61	411	12	169	539	417	572	62	470	437	604
g_17741_Tlr6	Tlr6	149	2	30	0	63	0	645	28	290	243	342
g_21505_Mapk12	Mapk12	43	189	109	601	409	138	938	152	530	489	835
g_12210_Olfr49	Olfr49	83	229	67	1	44	221	617	158	412	536	489
g_28731_Gtf3a	Gtf3a	56	0	51	33	70	0	335	0	129	78	599
g_14352_Rad17	Rad17	96	3	93	87	111	147	167	49	526	389	1069
g_73641_Olfr1252	Olfr1252	106	85	52	39	97	0	240	0	167	161	521
g_51525_Vmn1r218	Vmn1r218	119	1	144	126	334	0	1371	81	529	618	786
g_34088_Pdia2	Pdia2	140	261	314	268	774	327	1338	239	930	825	1101
g_65755_Olfr1111	Olfr1111	62	184	134	390	254	168	280	85	261	280	482
g_08629_Fabp6	Fabp6	89	79	191	165	138	213	408	92	300	415	480
g_78103_Esp36	Esp36	86	100	91	64	65	113	600	63	375	375	568
g_55653_Arl15	Arl15	97	0	39	74	141	55	260	60	267	104	212
g_19801_Psmc4	Psmc4	110	1	0	0	96	143	211	33	108	52	599
g_36055_Dusp16	Dusp16	69	11	87	76	181	56	269	98	355	388	429
g_36719_Riok1	Riok1	31	0	7	0	0	1	76	41	170	154	604
g_08681_Inpp5b	Inpp5b	232	3	139	551	102	13	295	139	372	331	783
g_78088_Adat3	Adat3	116	276	303	1	368	71	585	112	424	324	981
g_58598_Eif4g3	Eif4g3	112	462	81	219	99	0	792	206	573	635	1043
g_04349_Dnm2	Dnm2	184	111	124	0	31	385	1026	116	506	444	651
g_76745_Vmn1r117	Vmn1r117	278	224	149	328	92	264	1139	86	391	361	517
g_51011_Oxr1	Oxr1	82	4	84	158	87	78	116	100	281	224	479
g_26758_Fam129a	Fam129a	105	1	89	101	8	0	124	111	199	292	309
g_74652_Zfp960	Zfp960	36	122	418	150	178	73	837	4	516	566	627
g_23242_Irf7	Irf7	94	102	66	42	500	33	682	49	402	380	605
g_76447_Ctcfl	Ctcfl	27	0	160	452	611	346	964	238	487	516	818
g_25624_Vsig2	Vsig2	82	40	104	10	244	182	761	119	509	680	902
g_45999_Cecr6	Cecr6	79	5	141	134	291	933	789	208	638	590	913
g_01571_Bhmt	Bhmt	112	576	312	96	348	171	1175	352	935	831	1472
g_33180_1110025L11Rik	1110025L11Rik	76	0	0	0	1	198	90	59	118	97	297
g_54336_Senp6	Senp6	116	84	2	0	195	251	124	89	348	310	525
g_67060_Olfr535	Olfr535	123	1	12	280	246	563	304	105	424	550	677
g_42673_Il31	Il31	103	2	95	298	170	234	678	234	327	499	464
g_05786_Fnta	Fnta	56	2	51	162	80	146	123	74	329	172	594
g_03477_Pcdha10	Pcdha10	140	326	169	18	278	412	524	141	595	606	857
g_18679_Vcl	Vcl	118	0	0	0	45	0	198	0	140	177	151
g_06740_Lilrb4	Lilrb4	125	193	184	138	206	1	546	104	593	735	928
g_07200_H13	H13	45	160	84	1	244	349	845	107	209	248	482
g_36497_Sept12	2012-09-01	58	2	36	66	316	0	305	187	243	358	480
g_54224_Rhbdl1	Rhbdl1	78	0	211	72	238	54	488	152	346	230	446
g_20714_Ermap	Ermap	203	47	26	292	404	56	516	194	433	582	602
g_68735_Galnt13	Galnt13	111	3	184	631	623	413	1089	118	609	622	878
g_13855_Psmb10	Psmb10	185	201	82	246	180	80	391	341	465	473	649
g_06638_Gnb3	Gnb3	131	4	83	178	107	0	303	137	271	353	459
g_17663_Timm17b	Timm17b	26	74	204	122	139	542	603	100	460	375	760
g_49609_Vimp	Vimp	28	1	62	70	420	102	581	36	254	277	387
g_33724_Tamm41	Tamm41	21	179	172	58	249	265	431	56	515	554	714
g_54084_Gm136	Gm136	191	2	84	89	82	185	580	176	352	444	511
g_02038_Capza3	Capza3	32	319	187	325	183	21	596	101	468	436	606
g_35511_Rnf168	Rnf168	60	2	200	159	197	150	530	56	567	406	760
g_23229_Diap2	Diap2	83	0	93	42	0	73	58	82	146	159	195
g_60198_Fhod1	Fhod1	186	0	360	1	81	47	462	137	645	597	990
g_16665_Srebf1	Srebf1	88	189	311	305	452	301	830	49	787	670	1211
g_66534_Olfr907	Olfr907	55	626	57	213	0	281	318	139	360	231	340
g_41708_Cfap126	Cfap126	112	4	35	368	102	161	296	110	304	236	508
g_26481_Cope	Cope	48	295	51	75	309	155	1233	154	442	581	1231
g_42136_Slc10a6	Slc10a6	109	95	160	2	87	30	616	48	450	463	728
g_04710_Efna3	Efna3	171	162	261	10	278	361	474	204	449	594	670
g_38761_Zfp518a	Zfp518a	25	3	147	84	83	161	57	68	304	321	335
g_21243_Eif3b	Eif3b	59	1	49	15	0	0	136	69	111	145	767
g_06658_Gng12	Gng12	74	579	112	386	227	113	370	57	348	496	598
g_67318_Olfr1120	Olfr1120	90	1	159	71	118	112	590	70	245	337	307
g_44047_Zfp712	Zfp712	318	68	157	177	385	198	900	72	520	713	772
g_26460_Carm1	Carm1	273	1	37	58	212	130	355	118	281	524	712
g_47427_Lrrc49	Lrrc49	68	312	65	139	62	230	205	35	365	288	557
g_70999_Col8a2	Col8a2	102	1	99	406	454	136	706	217	504	652	678
g_72951_Cd300lh	Cd300lh	107	3	168	252	277	478	1047	231	676	657	1077
g_39248_Zfp942	Zfp942	103	343	83	1	185	69	624	2	274	262	333
g_55711_Sema3g	Sema3g	119	0	33	1	41	88	442	16	136	136	397
g_06770_Gpr65	Gpr65	156	2	78	95	246	71	49	0	230	193	270
g_20455_Rcn2	Rcn2	68	120	2	0	111	329	63	228	307	344	524
g_75225_Vmn2r21	Vmn2r21	46	268	78	44	95	1108	425	20	421	500	399
g_21908_Igbp1b	Igbp1b	138	8	75	17	73	126	625	83	248	270	357
g_18329_U2af2	U2af2	153	0	12	0	388	0	410	30	172	120	1128
g_63151_Rpgrip1l	Rpgrip1l	74	289	0	30	132	341	870	205	355	559	550
g_42702_Fam187b	Fam187b	84	0	100	38	97	341	300	70	391	527	391
g_13289_Plp2	Plp2	69	460	29	7	298	218	708	91	488	361	771
g_08358_Ifrd1	Ifrd1	59	107	171	202	200	41	522	236	399	396	762
g_23877_Gbp3	Gbp3	1	44	233	51	39	17	215	112	382	493	411
g_72906_A830080D01Rik	A830080D01Rik	48	0	0	14	41	0	343	95	452	724	836
g_62840_Leng9	Leng9	164	1	37	0	124	1	869	116	179	203	411
g_21921_Postn	Postn	141	63	0	0	14	258	119	46	207	216	281
g_23940_Slc1a4	Slc1a4	83	275	133	0	350	120	521	142	403	364	496
g_42305_4930578C19Rik	4930578C19Rik	148	241	112	265	1	0	587	50	448	319	485
g_14418_Raly	Raly	141	142	229	133	179	72	535	32	633	711	859
g_16813_Stk10	Stk10	141	112	104	187	123	0	142	72	353	311	546
g_03253_Col1a2	Col1a2	108	162	80	268	1	72	476	211	249	160	382
g_72772_Ces3a	Ces3a	73	1	108	49	67	150	717	112	384	541	529
g_39120_Slc25a42	Slc25a42	58	1	22	144	51	281	469	201	417	422	836
g_04350_Dnm2	Dnm2	156	3	145	233	358	150	898	183	306	149	852
g_32617_Slc25a22	Slc25a22	142	72	77	0	0	287	65	124	205	236	521
g_14058_Ptpn1	Ptpn1	44	0	39	84	104	44	157	19	185	217	274
g_34784_Krtap1-5	Krtap1-5	76	239	52	1	308	86	472	321	375	469	665
g_62791_Slc6a11	Slc6a11	71	122	67	89	41	15	357	82	233	208	340
g_45581_Il24	Il24	150	0	49	14	22	183	231	63	289	417	405
g_38317_Tmem158	Tmem158	105	102	114	183	216	0	407	16	351	402	700
g_67411_Olfr582	Olfr582	7	118	14	118	201	307	828	284	440	445	637
g_69875_Dgki	Dgki	176	368	136	32	119	180	977	119	450	284	826
g_27858_Hspbp1	Hspbp1	73	249	62	50	99	29	507	157	229	394	501
g_51912_Dhrs11	Dhrs11	70	34	0	90	138	0	245	53	206	189	430
g_49483_Cdcp1	Cdcp1	35	0	28	0	192	200	171	212	234	229	515
g_11530_Nfatc3	Nfatc3	77	140	99	64	122	159	757	18	251	371	595
g_19128_Zfp207	Zfp207	128	0	8	0	1	235	131	12	133	130	256
g_15023_Rps4x	Rps4x	108	0	0	0	0	0	64	28	15	11	336
g_48908_Grm7	Grm7	227	199	31	1	241	269	300	77	368	391	743
g_05366_Fap	Fap	39	175	234	411	269	431	1355	517	898	772	1538
g_01176_Atf2	Atf2	64	323	93	55	4	25	156	8	291	174	491
g_36077_Nipal1	Nipal1	141	0	80	94	151	108	261	87	393	306	466
g_07322_H3f3b	H3f3b	333	1	2	0	150	149	429	179	259	166	566
g_31088_Slc25a26	Slc25a26	15	2	121	1	213	193	503	113	265	224	386
g_58427_Lrrc41	Lrrc41	99	345	81	44	369	30	739	145	407	494	903
g_42589_Atp11b	Atp11b	47	1	103	24	117	156	459	171	387	359	602
g_64819_Olfr943	Olfr943	106	0	46	0	42	61	304	82	209	181	165
g_34675_Odam	Odam	86	258	78	141	119	0	502	121	298	302	447
g_21744_Lmcd1	Lmcd1	153	3	11	148	412	356	482	105	369	279	615
g_55296_Mbip	Mbip	63	79	0	130	60	176	282	171	351	194	565
g_61536_Cacna1i	Cacna1i	100	3	194	513	117	391	727	151	353	494	617
g_75192_Calhm1	Calhm1	46	2	142	365	176	358	636	214	605	559	821
g_32998_Wipf2	Wipf2	19	0	45	31	162	0	292	85	242	263	624
g_53753_Armc2	Armc2	45	0	71	313	303	201	855	134	433	396	614
g_16228_Snap25	Snap25	55	90	182	130	118	72	1208	282	496	568	725
g_31959_Tex13a	Tex13a	149	1	8	0	177	35	243	34	313	411	392
g_03319_Cox8a	Cox8a	126	45	79	77	302	289	433	116	331	463	708
g_46951_Spon2	Spon2	92	1	19	3	65	114	234	25	255	144	348
g_52057_Gm9	Gm9	94	71	51	46	234	92	492	164	341	407	591
g_09567_Krtap6-1	Krtap6-1	146	2	137	327	593	231	5	110	314	171	736
g_38141_Fbxl2	Fbxl2	1	0	18	7	97	177	187	81	176	1061	113
g_32997_Fam96b	Fam96b	100	112	69	19	137	280	562	48	416	313	745
g_55044_Ppp1r9b	Ppp1r9b	42	113	218	1	117	402	962	12	440	305	733
g_22965_Corin	Corin	31	47	173	1	110	23	232	41	280	305	620
g_12865_Pfdn2	Pfdn2	55	0	10	94	158	5	362	13	240	341	658
g_49757_Ggct	Ggct	45	0	102	160	58	28	96	34	304	368	326
g_19880_Sh3bp2	Sh3bp2	134	430	213	41	381	513	332	291	531	547	773
g_34006_1810030O07Rik	1810030O07Rik	2	0	21	4	203	132	502	38	420	436	786
g_37926_Cnot2	Cnot2	37	296	1	0	53	0	261	21	204	213	424
g_39696_Rbm20	Rbm20	71	121	53	24	173	21	825	79	353	328	540
g_32946_Nsmce2	Nsmce2	1	0	9	140	206	216	489	103	312	222	586
g_01720_Zfp36l2	Zfp36l2	87	1	67	591	81	125	525	65	308	299	405
g_01087_Arl4a	Arl4a	84	363	156	222	297	149	273	35	383	458	608
g_29232_Smim7	Smim7	105	2	140	106	148	349	1122	174	523	523	526
g_31895_Ube2f	Ube2f	63	41	482	80	290	286	1671	136	648	809	1258
g_35730_Polr3f	Polr3f	41	0	60	0	68	0	246	65	50	81	538
g_48139_Slc38a1	Slc38a1	82	302	127	353	212	56	1117	54	514	378	850
g_66707_Olfr295	Olfr295	167	257	72	30	183	83	387	173	628	543	650
g_01272_Atp5j	Atp5j	1	1	0	17	362	272	1049	30	248	222	666
g_65781_Olfr710	Olfr710	1	1	58	112	121	262	554	138	242	278	378
g_53481_Fam193b	Fam193b	126	59	71	266	203	120	1473	66	496	752	1378
g_31673_Tmem39a	Tmem39a	153	50	170	1	376	323	318	170	435	282	746
g_77264_Gm10147	Gm10147	237	0	2	1	91	76	2	20	70	65	400
g_43186_Gper1	Gper1	226	20	76	8	147	59	392	322	438	512	592
g_68302_Lrig2	Lrig2	126	436	268	31	557	144	642	166	545	457	648
g_26603_Wbp11	Wbp11	95	0	32	0	25	0	237	145	185	120	533
g_34860_Ndufaf1	Ndufaf1	59	0	66	344	132	0	617	164	355	394	584
g_51911_Nacad	Nacad	128	0	67	95	148	75	301	28	186	355	614
g_75103_Spag11b	Spag11b	50	3	212	288	101	339	67	128	450	598	654
g_61171_Dock4	Dock4	186	328	173	8	286	540	703	209	633	644	891
g_14077_Ptpn14	Ptpn14	89	0	39	255	268	0	74	167	235	278	295
g_08354_Ifngr2	Ifngr2	42	5	76	881	284	0	828	181	622	399	577
g_26531_Zfp191	Zfp191	71	0	106	0	97	151	138	132	264	337	216
g_70372_Negr1	Negr1	127	293	200	12	180	202	657	186	540	559	787
g_31951_Atp5g2	Atp5g2	178	1	11	1	203	2	54	108	349	264	403
g_42744_Fbxo31	Fbxo31	44	0	171	118	296	466	609	152	693	660	847
g_63974_Olfr1386	Olfr1386	91	1	77	2	94	97	463	14	278	258	940
g_76599_Vmn2r54	Vmn2r54	149	1	120	165	131	123	107	73	302	338	405
g_19251_Zfp93	Zfp93	76	60	96	0	217	129	239	194	302	430	697
g_15315_Scn3a	Scn3a	109	211	277	310	78	184	638	81	485	717	900
g_18263_Tuft1	Tuft1	26	274	134	289	172	211	810	294	507	545	764
g_52806_Taar4	Taar4	120	137	88	63	318	266	419	108	344	338	527
g_73898_Krtap31-2	Krtap31-2	133	0	92	105	219	19	275	108	197	360	601
g_06808_Gpr27	Gpr27	123	64	91	49	240	558	429	100	378	355	374
g_28754_Lrrc57	Lrrc57	78	0	39	0	62	209	468	60	291	360	657
g_42085_4932414N04Rik	4932414N04Rik	9	0	192	36	84	159	254	78	389	437	451
g_08558_Il2ra	Il2ra	81	194	227	414	250	475	824	148	574	652	1068
g_24793_Rbx1	Rbx1	2	1	49	0	63	0	192	197	202	192	563
g_76021_Gm6890	Gm6890	28	1	1	232	58	73	73	159	346	348	497
g_15329_Scn8a	Scn8a	195	3	23	1	89	125	659	179	215	234	439
g_67556_Olfr666	Olfr666	59	1	217	172	310	2	1138	281	626	652	954
g_36944_Isx	Isx	78	24	10	43	184	81	56	40	236	244	319
g_76646_Samd1	Samd1	65	500	150	251	221	103	621	131	458	704	827
g_16067_Slc4a3	Slc4a3	23	487	21	0	470	259	122	100	382	503	715
g_40165_Rnf6	Rnf6	82	208	110	797	181	1	761	64	505	247	643
g_69594_Agmo	Agmo	84	170	201	338	286	154	799	163	603	519	885
g_71644_Scgb1c1	Scgb1c1	83	335	121	266	295	160	478	233	585	679	936
g_44531_Misp	Misp	50	0	2	151	213	2	201	61	253	325	437
g_20880_Ddx24	Ddx24	45	25	42	0	142	0	0	67	115	104	657
g_07759_Hoxa1	Hoxa1	131	57	191	678	321	220	930	242	454	659	629
g_03007_Cmah	Cmah	129	135	43	17	245	531	345	66	325	404	390
g_42330_Zdhhc20	Zdhhc20	148	4	166	430	304	54	996	106	521	576	956
g_16776_Stc1	Stc1	62	0	133	216	296	1	516	149	484	494	757
g_67706_Leap2	Leap2	101	0	110	532	189	539	1129	92	664	609	783
g_46562_Usp6nl	Usp6nl	96	43	61	28	100	161	287	4	210	273	293
g_02604_Cdh3	Cdh3	83	20	52	0	281	114	97	196	399	348	723
g_59168_Elmod3	Elmod3	168	283	70	315	371	277	354	186	497	455	678
g_62843_Leng9	Leng9	63	114	121	110	198	112	852	186	526	286	560
g_18783_Vrk1	Vrk1	65	2	59	27	297	106	144	91	265	158	551
g_55563_Zfp595	Zfp595	163	42	97	304	212	68	633	137	382	511	630
g_32304_Dynll2	Dynll2	76	1	194	623	656	477	1025	65	596	807	1139
g_54057_BC003965	BC003965	74	0	54	45	91	0	82	68	162	347	263
g_54189_Lman2l	Lman2l	132	1	46	571	93	289	418	121	324	316	545
g_31113_4930519G04Rik	4930519G04Rik	153	3	78	114	148	224	261	158	475	384	655
g_00794_Ap1g2	Ap1g2	174	162	66	14	124	96	369	110	306	232	449
g_36260_Cnbd2	Cnbd2	127	1	61	218	194	362	161	141	507	611	807
g_16278_Snrpb2	Snrpb2	63	18	287	112	262	285	901	28	392	353	655
g_19919_Sufu	Sufu	238	75	130	230	184	103	436	76	235	284	392
g_31575_Limd2	Limd2	85	2	305	20	112	9	154	75	275	354	581
g_48327_Dlk2	Dlk2	230	141	342	231	281	368	757	72	489	603	824
g_55029_Hlf	Hlf	154	2	193	303	342	237	684	294	646	400	931
g_68202_Inpp4a	Inpp4a	139	1	255	744	171	97	673	124	436	749	694
g_58186_Gbp7	Gbp7	108	109	56	0	67	0	537	56	349	365	621
g_04548_Dusp2	Dusp2	108	20	70	170	54	92	421	129	351	248	534
g_42445_Ccdc138	Ccdc138	12	160	409	34	160	230	1082	146	690	725	904
g_00267_Adam4	Adam4	167	3	11	0	168	1	858	98	434	325	567
g_05344_Ptk2	Ptk2	124	1	38	279	403	119	1089	175	686	699	1074
g_45884_Pcdhb5	Pcdhb5	117	239	100	132	262	183	600	146	423	556	512
g_01070_Arhgap6	Arhgap6	88	148	275	52	283	433	816	145	664	669	864
g_63764_Oas1a	Oas1a	202	1	62	2	62	1	584	234	321	217	567
g_23071_B3gnt2	B3gnt2	156	151	124	562	134	338	9	3	332	455	606
g_70800_Cpa6	Cpa6	46	67	24	0	1	0	417	6	204	96	306
g_56855_Opalin	Opalin	135	40	42	504	88	1	891	59	448	443	849
g_21603_Rnf17	Rnf17	17	187	52	0	334	0	474	128	379	435	434
g_53344_Plekhh1	Plekhh1	105	220	91	176	394	189	180	155	467	505	629
g_66589_Olfr466	Olfr466	141	72	132	423	291	410	1139	302	508	440	647
g_31608_Atp1b4	Atp1b4	60	135	82	135	29	0	189	118	403	355	500
g_65007_Olfr654	Olfr654	104	69	91	157	130	138	645	227	503	583	748
g_42946_Got1l1	Got1l1	139	1	49	1	359	344	341	158	329	284	492
g_61377_Lrit2	Lrit2	74	182	186	226	317	69	468	111	351	378	565
g_13394_Pole	Pole	61	155	0	0	145	5	311	132	159	165	737
g_02459_Cd5	Cd5	43	130	35	0	129	0	461	63	377	494	571
g_59400_Cnot3	Cnot3	89	5	189	0	62	40	723	139	205	123	450
g_50336_Oas1c	Oas1c	74	0	35	150	274	155	378	133	524	398	610
g_61166_Cog5	Cog5	62	2	83	64	140	276	116	142	392	366	540
g_56919_Fam160b1	Fam160b1	137	0	152	222	408	34	162	123	388	397	704
g_17704_Fabp9	Fabp9	28	395	1	117	240	28	1041	225	473	305	604
g_01677_Bnip2	Bnip2	133	508	164	27	37	372	268	129	538	501	811
g_36398_4931406C07Rik	4931406C07Rik	192	202	117	347	258	322	503	312	569	384	564
g_28572_Pgpep1	Pgpep1	75	0	96	119	327	190	340	51	463	263	528
g_30773_Plxdc2	Plxdc2	47	44	221	163	479	1	1366	219	485	726	665
g_41425_Ccdc146	Ccdc146	29	60	101	2	54	473	259	119	359	394	337
g_45688_Pcdhgc3	Pcdhgc3	254	0	33	28	230	47	450	205	295	342	453
g_17285_Ubtf	Ubtf	1	1	81	32	110	0	8	41	123	68	452
g_12855_Pex7	Pex7	203	134	317	253	139	480	390	331	562	568	694
g_05300_F2rl3	F2rl3	167	14	180	277	84	342	141	64	538	433	771
g_25694_Jph3	Jph3	58	76	34	212	183	1	1146	119	422	345	768
g_49239_Rnf169	Rnf169	110	1	56	247	371	308	685	174	303	500	545
g_43514_Crebrf	Crebrf	79	295	75	152	368	88	874	120	431	588	655
g_58313_Megf9	Megf9	121	2	138	151	74	0	81	65	282	254	264
g_51209_Rtkn2	Rtkn2	1	0	101	78	85	160	153	94	277	290	454
g_11794_Notch3	Notch3	68	1	110	205	433	107	1218	412	331	588	858
g_40468_Rnf138rt1	Rnf138rt1	126	60	44	376	98	364	65	53	271	362	374
g_35435_Ogfrl1	Ogfrl1	142	76	82	36	204	0	1045	62	492	538	804
g_67045_Olfr341	Olfr341	57	123	70	127	163	0	375	116	226	292	335
g_08090_Hspe1	Hspe1	43	0	0	0	0	0	0	19	96	16	309
g_14592_Reg1	Reg1	91	1	225	2	51	160	792	39	414	448	630
g_31316_Ost4	Ost4	32	91	151	183	325	109	790	120	488	576	672
g_72401_Accsl	Accsl	80	174	193	158	265	280	1637	170	618	922	993
g_52447_Cyp4f17	Cyp4f17	195	285	62	1	152	177	666	81	408	475	581
g_27863_Osgep	Osgep	103	228	147	0	410	298	281	0	203	202	1074
g_65398_Olfr1411	Olfr1411	108	99	1	347	0	1	415	82	316	284	672
g_43680_Nup210l	Nup210l	18	60	88	70	240	474	614	131	391	458	789
g_70358_Atad2b	Atad2b	84	69	147	53	198	43	367	134	291	357	611
g_18182_Tst	Tst	44	1	92	294	314	211	525	108	436	417	816
g_53264_Ap1ar	Ap1ar	121	20	259	155	139	140	340	43	423	598	694
g_43682_Nup210l	Nup210l	35	19	215	1	354	71	431	60	309	527	680
g_78229_Vmn1r95	Vmn1r95	78	5	159	69	558	152	1007	293	614	693	1156
g_04675_Ednrb	Ednrb	131	4	272	145	375	210	1276	179	592	516	978
g_28817_Golph3	Golph3	174	107	71	199	613	189	751	145	606	743	1181
g_69171_Hist1h3c	Hist1h3c	19	0	16	0	35	108	40	21	245	260	242
g_38322_Fryl	Fryl	84	164	82	857	135	409	995	60	282	389	574
g_23142_Slc5a3	Slc5a3	1	3	207	181	172	43	436	199	404	595	561
g_60757_Gm4907	Gm4907	67	1	195	562	175	182	475	215	534	489	559
g_58380_Zcchc11	Zcchc11	62	32	67	19	93	1	559	116	284	495	417
g_77093_Pydc3	Pydc3	182	183	38	223	107	110	240	91	316	321	485
g_59370_Ccdc136	Ccdc136	1	96	106	254	222	74	645	146	267	419	569
g_48923_Olr1	Olr1	81	185	207	98	115	3	795	55	438	447	725
g_12879_Pfn1	Pfn1	65	93	87	0	80	128	312	79	453	328	676
g_00042_Abl2	Abl2	98	2	91	0	153	129	245	70	345	301	541
g_77001_H60c	H60c	298	2	214	400	28	138	180	355	438	586	407
g_36822_Mettl13	Mettl13	36	182	98	350	408	68	472	39	318	332	561
g_10877_Mpo	Mpo	116	352	207	169	264	115	926	183	576	818	604
g_02394_Cd33	Cd33	159	319	211	241	569	311	1052	87	630	567	936
g_42211_Smurf1	Smurf1	56	326	51	106	12	221	710	177	362	499	710
g_39512_Mipol1	Mipol1	99	1	26	36	1	102	1	5	207	156	170
g_37456_1700019O17Rik	1700019O17Rik	191	1	222	515	542	245	677	251	495	510	936
g_21438_Mga	Mga	203	1	203	3	381	445	494	169	403	330	767
g_08772_Itch	Itch	86	168	146	1	36	375	571	113	449	373	517
g_42328_Trappc8	Trappc8	37	1	18	0	176	63	246	0	114	108	649
g_40723_Gle1	Gle1	122	53	0	67	15	59	92	48	230	238	733
g_35354_Igsf23	Igsf23	97	101	167	110	106	1	165	177	178	295	460
g_36012_Dcp2	Dcp2	42	3	275	259	385	445	869	144	428	308	613
g_69494_Zfp750	Zfp750	89	160	261	60	78	178	585	150	486	422	580
g_57379_Rabl6	Rabl6	44	5	134	87	551	45	978	68	458	569	615
g_28646_Metap1d	Metap1d	93	133	48	27	37	64	17	146	179	145	166
g_69516_Defb20	Defb20	166	30	92	0	74	164	394	23	213	196	474
g_01444_Bcap29	Bcap29	107	0	120	58	211	225	286	21	316	448	565
g_60663_Mrgpra4	Mrgpra4	117	1	65	343	73	188	904	32	398	394	589
g_39040_Cnih3	Cnih3	25	318	249	87	257	264	888	89	709	695	831
g_11546_Nfe2l3	Nfe2l3	88	2	262	154	300	95	553	69	483	595	872
g_02742_Cenpb	Cenpb	26	0	211	4	208	34	648	59	479	410	816
g_65283_Olfr92	Olfr92	64	286	77	191	353	0	714	43	317	350	279
g_66466_Olfr914	Olfr914	37	0	59	0	11	0	82	27	152	143	114
g_11842_Nppb	Nppb	111	367	109	188	301	249	692	270	439	585	906
g_18713_Lin7c	Lin7c	117	1	239	0	230	219	177	66	272	354	473
g_37975_Mettl10	Mettl10	111	103	361	313	195	368	1373	69	567	520	821
g_73966_Smim22	Smim22	173	408	19	175	72	1	198	298	224	317	350
g_05453_Fcgr3	Fcgr3	54	167	184	93	323	59	1456	18	565	526	839
g_28311_Tbcb	Tbcb	106	0	228	1	28	131	397	27	217	92	688
g_47502_Csnk1g2	Csnk1g2	47	398	128	411	270	679	1015	128	388	582	784
g_46283_Wwtr1	Wwtr1	149	2	3	168	282	0	590	5	331	267	499
g_72254_Xkr9	Xkr9	46	240	290	41	109	108	560	132	333	403	549
g_42492_Abhd12	Abhd12	124	242	185	295	284	46	997	253	657	487	847
g_35911_Txndc16	Txndc16	80	161	170	270	78	135	531	135	441	546	696
g_39458_1700066B19Rik	1700066B19Rik	12	1	80	41	75	170	557	135	255	371	491
g_03511_Cryaa	Cryaa	97	2	184	20	339	204	997	242	615	409	1041
g_77436_Gm2913	Gm2913	137	3	209	75	35	261	207	102	432	576	569
g_62648_Tmprss11e	Tmprss11e	117	18	157	51	193	191	357	35	373	406	438
g_08183_Hyal1	Hyal1	78	279	143	131	103	0	165	37	202	153	249
g_40495_1700080O16Rik	1700080O16Rik	149	194	61	179	191	2	301	113	293	239	386
g_21532_Cabp5	Cabp5	1	2	0	305	126	215	731	66	246	305	267
g_31011_Slc39a8	Slc39a8	160	526	176	66	162	209	82	103	283	269	321
g_48297_Sft2d1	Sft2d1	21	3	396	0	102	682	788	137	566	524	692
g_19408_Aloxe3	Aloxe3	129	111	117	189	151	477	1025	212	547	507	905
g_61002_Gpr75	Gpr75	23	349	260	29	272	52	740	241	500	558	847
g_61841_Kcng2	Kcng2	65	4	266	269	376	325	611	1	374	202	588
g_70924_E130311K13Rik	E130311K13Rik	42	104	17	75	218	161	596	64	190	269	501
g_09811_Lhcgr	Lhcgr	71	1	33	0	160	2	423	116	419	330	699
g_35291_Tspo2	Tspo2	128	130	272	15	356	44	597	65	421	423	649
g_21391_Apon	Apon	146	3	182	1	86	355	571	137	344	484	530
g_60715_Ago1	Ago1	304	151	105	26	28	121	252	28	213	245	448
g_05651_Fjx1	Fjx1	44	3	3	530	385	354	275	185	332	495	924
g_34970_Tnfaip8l2	Tnfaip8l2	61	0	77	277	179	101	355	132	259	330	610
g_39916_Psd2	Psd2	21	1	24	11	85	110	152	198	313	262	374
g_53495_Spice1	Spice1	183	32	226	223	165	289	171	194	428	370	561
g_08667_Inhbc	Inhbc	250	339	146	807	596	584	1101	224	639	697	906
g_31688_1700021F05Rik	1700021F05Rik	33	72	160	0	298	180	258	70	470	330	845
g_73521_Cyp2c54	Cyp2c54	115	199	176	199	379	0	145	90	385	472	377
g_03989_Dgka	Dgka	161	192	92	612	338	479	1026	75	471	421	578
g_25132_Sphk2	Sphk2	70	30	2	64	79	0	196	181	303	307	766
g_15707_Sorbs1	Sorbs1	132	298	321	276	441	435	1198	199	755	677	771
g_31140_Narf	Narf	84	1	186	46	527	387	384	126	348	481	475
g_61013_Zfp454	Zfp454	95	319	2	0	245	54	254	19	274	283	472
g_56670_Cplx4	Cplx4	42	323	177	87	407	513	573	252	523	585	830
g_43247_Bicd2	Bicd2	1	37	16	174	105	119	515	77	342	380	609
g_70341_Zhx3	Zhx3	256	276	164	209	21	173	155	127	328	392	436
g_06690_Gngt2	Gngt2	73	112	65	80	240	136	292	187	290	285	351
g_15940_Slc16a2	Slc16a2	31	76	59	218	512	289	948	122	570	506	840
g_73448_Fam84b	Fam84b	64	211	62	140	86	64	42	76	331	468	348
g_24768_Clip1	Clip1	50	282	105	448	229	420	862	159	522	680	600
g_12503_Palm	Palm	60	0	42	1	116	0	733	46	234	349	541
g_35271_Cep85	Cep85	51	3	32	329	531	326	187	58	260	251	630
g_60689_Lancl3	Lancl3	87	160	116	95	253	51	302	79	377	472	721
g_65707_Olfr1043	Olfr1043	76	1	274	20	42	0	514	154	335	429	808
g_48052_Fam149b	Fam149b	43	95	137	229	227	201	738	101	612	544	847
g_17888_Tnni2	Tnni2	59	273	33	37	62	0	627	150	290	298	525
g_49486_Pkn2	Pkn2	100	232	148	339	144	184	494	89	503	342	684
g_29470_Myeov2	Myeov2	74	1	7	39	0	0	750	90	179	184	299
g_13954_Ptdss1	Ptdss1	202	171	72	83	73	51	496	24	391	203	552
g_17478_Tfam	Tfam	68	0	77	180	127	0	558	47	238	269	347
g_44282_Zfp449	Zfp449	25	63	161	42	311	274	643	355	532	608	559
g_06713_Got2	Got2	168	208	147	125	336	276	580	199	453	512	533
g_08551_Il18r1	Il18r1	75	215	68	199	286	1	667	90	618	636	771
g_10455_Mcm3	Mcm3	68	1	86	0	35	183	74	41	147	79	468
g_09101_Kcnk2	Kcnk2	74	50	112	284	97	194	694	111	321	316	578
g_19928_Synj2bp	Synj2bp	121	0	73	235	1	189	680	150	298	416	534
g_13576_Ppp2cb	Ppp2cb	116	2	57	2	356	232	695	0	191	174	311
g_73490_Ccdc121	Ccdc121	112	0	24	259	20	88	176	13	293	229	561
g_68916_Wfdc16	Wfdc16	65	41	377	72	154	1	1113	195	637	744	951
g_13148_Prl3d1	Prl3d1	1	1	55	404	191	200	1053	120	461	388	667
g_56868_Cyp2c44	Cyp2c44	128	350	75	0	228	218	694	215	305	399	489
g_77546_Gm11937	Gm11937	64	83	79	1	43	47	226	80	255	300	577
g_43123_2410137M14Rik	2410137M14Rik	57	176	31	0	25	240	343	34	317	344	738
g_34572_Lyg1	Lyg1	1	325	185	165	150	167	351	179	466	493	688
g_10936_Msh3	Msh3	31	0	23	137	114	1	149	102	98	192	239
g_74900_Ccdc141	Ccdc141	145	2	180	61	135	48	309	72	288	246	394
g_06577_Gna14	Gna14	79	185	105	168	44	90	404	71	480	333	682
g_43157_Fam49a	Fam49a	136	108	88	36	130	84	1254	86	481	523	673
g_11535_Nfe2	Nfe2	160	368	150	172	33	265	507	68	399	353	739
g_73576_Olfr209	Olfr209	129	0	114	192	201	250	369	84	325	255	477
g_29759_Use1	Use1	97	2	147	166	555	44	324	113	410	404	795
g_42419_Arhgap15	Arhgap15	163	1	153	572	153	0	466	6	311	214	461
g_05533_Fgf15	Fgf15	137	24	122	0	81	477	140	157	422	307	507
g_46031_Mrpl43	Mrpl43	181	183	161	124	164	0	406	106	399	295	924
g_46622_Cercam	Cercam	78	0	283	435	47	26	338	103	309	413	521
g_06953_Grin2b	Grin2b	185	0	11	0	149	138	596	124	408	494	712
g_09890_Lmna	Lmna	58	125	96	411	219	150	811	300	552	395	959
g_24914_Slc2a5	Slc2a5	126	213	186	39	403	200	301	181	422	391	463
g_46632_Tm9sf4	Tm9sf4	39	224	62	332	390	276	666	98	374	349	706
g_44175_Fam131a	Fam131a	96	269	257	459	350	190	545	271	723	761	1031
g_60380_Adamts15	Adamts15	36	102	53	600	46	340	365	228	445	490	795
g_42195_Lca5	Lca5	200	0	26	23	0	173	46	89	164	356	217
g_72122_Parl	Parl	62	117	225	235	218	0	1059	95	434	410	698
g_36324_4921511H03Rik	4921511H03Rik	44	15	118	28	112	210	849	116	374	440	741
g_05717_Lpin1	Lpin1	173	0	115	239	128	351	544	157	337	513	404
g_14595_Reg2	Reg2	117	1	156	137	526	182	340	84	598	609	965
g_39567_1810009J06Rik	1810009J06Rik	143	127	82	6	154	108	581	157	294	311	595
g_78295_Kifc1	Kifc1	76	10	16	228	161	181	61	53	212	280	537
g_21285_Ubfd1	Ubfd1	124	9	196	202	65	236	1048	180	492	405	859
g_69552_Dcp1b	Dcp1b	66	124	209	213	466	1	534	146	563	407	811
g_32431_D730048I06Rik	D730048I06Rik	73	2	128	177	288	97	953	254	518	684	819
g_08696_Ins1	Ins1	274	377	103	8	213	169	404	261	422	433	527
g_46036_Trim6	Trim6	95	459	68	0	203	159	546	47	351	373	684
g_03804_Cyp11b2	Cyp11b2	163	0	113	376	198	223	1074	232	390	581	1020
g_24217_Prodh2	Prodh2	65	1	11	229	29	71	151	53	202	145	474
g_37849_Slc39a4	Slc39a4	207	0	75	1	1	86	335	0	236	182	477
g_54618_Aldh1l2	Aldh1l2	124	4	64	4	206	143	71	167	209	206	421
g_31800_Saraf	Saraf	85	0	26	173	19	0	140	27	153	155	285
g_15922_Slc12a4	Slc12a4	79	1	209	202	474	306	605	226	416	512	964
g_51297_Vmn1r37	Vmn1r37	147	51	177	0	162	123	361	130	273	302	542
g_65149_Olfr883	Olfr883	83	1	143	478	95	0	929	142	558	606	922
g_47948_Slc25a47	Slc25a47	84	49	150	34	116	128	696	40	308	287	502
g_23667_Syt7	Syt7	111	472	119	245	131	301	45	159	325	474	736
g_73821_Itprip	Itprip	16	515	423	208	476	59	1095	159	549	624	801
g_56569_Fhod3	Fhod3	107	376	129	49	8	245	44	19	297	310	422
g_49839_Adrbk1	Adrbk1	112	138	49	210	177	416	580	124	361	438	677
g_50935_Nphs2	Nphs2	148	80	39	26	19	25	795	179	304	313	434
g_50967_Olfr138	Olfr138	182	198	119	119	125	154	152	142	486	448	574
g_12794_Pdx1	Pdx1	72	17	280	164	461	103	987	57	231	317	621
g_23629_Il1f6	Il1f6	1	2	12	56	39	169	255	65	216	221	459
g_11710_Nme2	Nme2	79	287	14	428	50	167	213	38	303	464	674
g_28962_Gapvd1	Gapvd1	154	250	196	60	283	182	341	27	311	420	477
g_15942_Slc16a7	Slc16a7	45	27	124	646	659	114	642	142	632	657	931
g_35680_Ica1l	Ica1l	29	1	166	67	321	249	657	120	275	391	610
g_18292_Txn1	Txn1	116	194	80	0	518	49	299	1	293	73	676
g_61145_Fn3krp	Fn3krp	42	2	116	7	340	380	1446	179	547	526	670
g_46849_Rusc2	Rusc2	82	318	148	333	253	264	340	162	624	669	989
g_63574_Map7d1	Map7d1	102	0	22	0	269	1	250	39	276	272	390
g_08824_Itgb1bp1	Itgb1bp1	50	55	240	0	149	0	479	31	369	332	401
g_57147_Vash2	Vash2	79	1	146	0	1	226	532	134	410	426	701
g_25030_Cnpy2	Cnpy2	72	141	220	19	0	189	349	70	233	307	293
g_10659_Clec10a	Clec10a	69	23	125	170	179	121	424	160	535	539	634
g_17869_Cd70	Cd70	59	0	37	120	127	58	83	238	388	357	460
g_01114_Art5	Art5	140	214	103	211	69	167	366	40	329	256	599
g_37908_1810055G02Rik	1810055G02Rik	66	0	290	687	126	191	340	48	342	364	556
g_56406_Lrrc73	Lrrc73	82	68	111	236	184	161	255	246	533	655	732
g_18803_Wars	Wars	94	0	23	1	105	0	65	31	89	29	555
g_56493_Srsf7	Srsf7	96	91	0	137	188	202	118	0	241	126	644
g_47027_Zfp513	Zfp513	34	0	32	92	479	64	184	55	293	252	424
g_04255_Dll1	Dll1	20	67	118	251	166	79	695	109	498	487	723
g_63524_Cnksr2	Cnksr2	34	1	59	302	252	223	736	199	472	483	561
g_10077_Cd93	Cd93	1	1	29	3	89	39	632	126	223	222	411
g_14630_Renbp	Renbp	63	218	80	216	188	150	417	107	274	304	512
g_45387_Wasf1	Wasf1	62	32	295	546	332	352	1088	361	586	984	1374
g_14954_Polr1d	Polr1d	72	0	46	0	0	0	28	24	76	45	725
g_49468_Prr9	Prr9	60	425	22	783	339	235	829	315	560	514	832
g_04888_Emp1	Emp1	243	240	365	565	426	137	1403	192	535	696	1108
g_67007_Olfr354	Olfr354	120	68	95	234	40	155	275	65	282	355	516
g_52733_Csta1	Csta1	102	111	74	0	196	131	589	70	303	269	402
g_36916_Clmp	Clmp	42	15	117	527	115	222	780	63	348	340	601
g_13409_Pomc	Pomc	205	1	0	110	112	36	620	64	198	294	413
g_24140_Psmg1	Psmg1	112	102	0	29	36	124	90	53	221	195	316
g_22468_Reep1	Reep1	95	55	251	0	51	0	60	10	225	129	229
g_44687_Wbscr27	Wbscr27	66	31	140	98	340	265	440	152	491	482	710
g_45001_Slc26a5	Slc26a5	134	0	62	218	119	539	486	46	274	417	652
g_06468_Gjb3	Gjb3	126	1	259	50	100	157	193	47	429	411	583
g_08922_Jag1	Jag1	74	195	55	87	43	68	640	118	226	314	358
g_68640_Map3k15	Map3k15	317	20	171	817	259	68	1492	132	413	544	860
g_29883_Rps6ka6	Rps6ka6	77	143	219	50	181	121	1378	126	662	615	579
g_51267_Krtap19-9b	Krtap19-9b	15	0	56	0	70	0	211	15	197	207	355
g_70815_Unc80	Unc80	233	52	149	354	605	155	800	347	448	850	818
g_04569_E2f3	E2f3	149	0	16	367	43	86	183	45	189	303	352
g_33933_Fam58b	Fam58b	57	2	134	2	262	162	615	154	299	307	695
g_20388_Zfp260	Zfp260	146	0	13	1	183	91	364	105	228	214	367
g_09855_Lig1	Lig1	170	186	24	30	15	0	448	113	237	233	428
g_23507_Smarcal1	Smarcal1	75	135	76	0	25	0	107	179	135	191	272
g_43000_Mdh1b	Mdh1b	105	1	146	172	105	269	526	194	405	461	659
g_34177_Ing2	Ing2	63	264	47	91	65	209	948	148	428	488	470
g_00400_Adra2b	Adra2b	91	123	199	1	202	268	522	144	253	426	479
g_64689_Olfr1143	Olfr1143	50	418	24	10	15	1	98	45	200	207	234
g_77196_LOC100038947	LOC100038947	75	252	226	188	106	150	300	251	480	611	607
g_45223_Ndel1	Ndel1	38	0	142	17	83	99	153	25	266	412	338
g_60353_Tmem205	Tmem205	77	1	31	171	132	27	364	88	643	467	823
g_08870_Itih4	Itih4	102	158	166	417	148	67	587	123	342	466	759
g_62326_Pde5a	Pde5a	150	180	60	32	148	170	415	56	336	364	485
g_21287_Ing4	Ing4	73	0	106	438	127	75	391	28	325	306	526
g_08106_Trmt2a	Trmt2a	76	47	101	146	179	174	774	26	350	377	506
g_37440_Wfdc3	Wfdc3	107	37	151	480	99	0	615	119	417	529	834
g_45162_Rrbp1	Rrbp1	25	150	75	1	40	159	190	54	307	166	231
g_24432_Pitpnb	Pitpnb	149	2	211	3	365	219	378	154	279	300	436
g_36258_Cnbd2	Cnbd2	75	54	14	78	36	0	216	55	191	230	426
g_11614_Klk1b4	Klk1b4	87	1	190	120	76	0	357	156	355	270	479
g_64463_Olfr1178	Olfr1178	196	0	42	0	53	1	276	97	284	278	363
g_49482_Cdcp1	Cdcp1	68	477	331	71	491	260	974	255	680	975	1223
g_77571_Zkscan16	Zkscan16	265	1	273	8	159	0	459	103	333	218	534
g_61805_Gm4951	Gm4951	378	175	186	233	127	284	656	73	278	612	307
g_06420_Gip	Gip	77	280	0	0	140	241	302	68	367	233	555
g_53389_Rln3	Rln3	137	0	109	56	67	0	186	46	118	184	337
g_43455_Sun1	Sun1	194	912	41	136	311	147	329	46	359	602	622
g_57599_4833423E24Rik	4833423E24Rik	179	241	442	9	135	226	69	47	197	361	241
g_59038_Tmem184a	Tmem184a	176	323	15	85	78	78	721	122	335	302	641
g_71383_AV320801	AV320801	121	174	97	453	89	3	319	164	272	444	591
g_04195_Dgcr2	Dgcr2	58	194	154	234	295	160	646	157	413	336	634
g_06188_Gata4	Gata4	85	154	101	427	131	1	145	245	374	642	461
g_51802_Bcas3	Bcas3	239	261	293	397	129	428	1188	186	456	559	1002
g_54835_Olfr320	Olfr320	148	227	101	0	426	36	682	59	243	294	408
g_64412_Olfr1182	Olfr1182	134	0	0	67	2	0	616	56	302	265	395
g_54531_Micu1	Micu1	67	475	216	57	267	128	1027	160	483	494	637
g_35828_Atad2	Atad2	54	0	0	5	0	0	206	66	165	177	221
g_12025_Numb	Numb	66	297	1	343	183	0	246	46	379	272	402
g_01562_Bglap2	Bglap2	60	211	61	44	259	404	12	140	301	367	693
g_51480_Vmn1r81	Vmn1r81	218	0	107	13	41	96	837	104	425	517	676
g_37624_Itfg1	Itfg1	30	0	14	2	73	0	49	29	176	138	188
g_75682_Gm6484	Gm6484	120	2	128	313	81	74	445	0	358	201	408
g_26170_Dexi	Dexi	72	0	56	0	105	285	397	46	253	202	806
g_59890_D430042O09Rik	D430042O09Rik	110	84	537	104	199	77	311	175	478	509	677
g_04128_Ddx3x	Ddx3x	181	3	216	427	0	1	122	116	286	311	581
g_60164_Nae1	Nae1	41	0	106	0	253	44	10	37	222	161	449
g_35859_Rnf167	Rnf167	74	3	94	347	65	102	546	55	272	319	389
g_18415_Usp10	Usp10	171	0	88	3	154	1	231	76	266	380	384
g_59067_Fbxl18	Fbxl18	103	4	326	705	32	290	129	82	414	554	734
g_62095_Lrrc8a	Lrrc8a	77	113	16	332	106	49	281	180	452	472	575
g_37673_Suds3	Suds3	5	88	148	269	156	524	1435	291	451	529	1112
g_59355_Klhl42	Klhl42	74	0	28	0	294	44	91	147	235	230	386
g_56780_Oosp3	Oosp3	35	1	45	35	153	275	421	158	400	313	348
g_12375_Hspa4l	Hspa4l	145	1	7	146	82	0	563	163	357	514	773
g_70607_Slc39a9	Slc39a9	79	309	244	183	276	223	618	71	691	668	661
g_11053_Mtm1	Mtm1	158	297	206	43	141	53	572	121	502	450	513
g_09978_Lrp5	Lrp5	151	399	122	0	349	360	284	86	323	560	761
g_24719_Noa1	Noa1	211	0	0	0	315	96	655	147	326	295	635
g_74591_Vmn1r113	Vmn1r113	91	0	63	1	203	99	311	57	284	244	654
g_09948_Loxl1	Loxl1	128	88	228	356	176	212	772	98	402	354	1163
g_54077_She	She	50	105	364	437	239	64	636	140	509	600	788
g_20884_Pla2g7	Pla2g7	60	63	60	171	109	219	828	156	543	784	852
g_43313_Rbm17	Rbm17	67	94	13	0	66	0	1	0	60	65	316
g_07695_Hmox2	Hmox2	4	241	104	318	122	107	269	224	238	297	347
g_16984_Sdc1	Sdc1	63	79	121	269	125	409	293	168	387	405	615
g_50315_Prdm15	Prdm15	57	0	218	113	22	1	606	36	394	492	608
g_15262_Atxn2	Atxn2	184	25	73	42	13	0	679	27	316	361	495
g_41701_Iqcf5	Iqcf5	151	102	14	59	17	1	215	69	460	441	639
g_12878_Pfn1	Pfn1	142	113	0	118	296	0	575	74	361	133	779
g_53112_Gm597	Gm597	190	167	252	79	16	467	308	86	392	399	437
g_32510_Rnaseh2c	Rnaseh2c	1	0	59	38	154	141	26	46	175	205	335
g_67121_Olfr1233	Olfr1233	38	293	62	313	187	59	192	117	190	196	306
g_70965_AI464131	AI464131	38	183	128	197	181	110	396	1	588	508	1018
g_07444_Hdac6	Hdac6	89	74	236	1	58	313	249	117	413	244	460
g_29632_Trappc13	Trappc13	74	65	127	362	329	1	253	126	164	212	388
g_06025_Gabra3	Gabra3	108	1	29	236	58	87	14	53	168	169	189
g_08714_Invs	Invs	41	1	125	168	191	453	511	247	370	291	388
g_75324_Zmynd15	Zmynd15	6	2	71	78	144	56	526	265	197	211	445
g_55144_Abca5	Abca5	137	0	21	0	2	270	87	0	257	143	250
g_29557_Acad8	Acad8	2	0	129	179	130	138	558	180	350	386	548
g_62859_Zfp128	Zfp128	90	17	79	3	125	0	429	47	235	347	390
g_38078_Wdfy3	Wdfy3	106	343	181	136	150	391	478	191	344	517	446
g_41226_Manf	Manf	167	92	137	588	348	155	1190	72	613	865	1198
g_70261_Fam19a4	Fam19a4	115	314	40	141	294	235	380	257	531	505	795
g_14686_Rfx3	Rfx3	131	177	29	239	211	43	53	116	185	186	283
g_06755_Gpc3	Gpc3	168	2	218	171	239	214	549	81	280	566	660
g_49351_Mmadhc	Mmadhc	111	493	188	158	92	123	323	32	325	313	437
g_07379_Hbb-bh1	Hbb-bh1	168	112	154	0	312	37	429	81	356	370	503
g_05923_Dtx1	Dtx1	45	472	243	1	225	0	476	122	449	730	735
g_17693_Tjp2	Tjp2	77	182	81	374	362	1	344	35	286	318	651
g_04708_Efna2	Efna2	4	2	208	27	42	201	506	172	315	414	682
g_58344_Usp1	Usp1	113	0	147	0	360	22	454	146	230	309	517
g_48397_Dhx57	Dhx57	4	31	34	72	175	171	249	150	388	397	388
g_69235_Hist1h2ac	Hist1h2ac	58	180	115	417	146	51	680	50	342	364	543
g_71705_Tas2r117	Tas2r117	92	0	265	129	12	67	416	97	306	374	350
g_48065_Dock9	Dock9	102	3	124	2	146	37	44	45	206	318	369
g_64105_Olfr543	Olfr543	78	1	173	0	137	205	700	145	432	416	552
g_62115_Crb2	Crb2	73	0	145	745	140	146	572	18	572	430	880
g_22988_Cd164	Cd164	140	169	164	123	88	132	448	180	377	290	558
g_77333_Gfy	Gfy	72	326	176	286	191	133	524	70	290	443	745
g_49359_Mmaa	Mmaa	71	107	236	0	94	115	866	205	563	379	1015
g_04185_Ackr1	Ackr1	198	101	128	104	179	176	338	161	313	301	383
g_46141_Cnnm3	Cnnm3	87	83	295	0	26	62	162	4	430	143	524
g_67259_Olfr1044	Olfr1044	33	4	212	444	328	173	754	258	454	477	654
g_19918_Sufu	Sufu	46	76	166	313	52	0	412	118	299	302	563
g_51979_Mcfd2	Mcfd2	3	72	213	82	98	470	479	171	624	558	882
g_68491_Rccd1	Rccd1	39	4	195	0	72	0	835	22	320	261	495
g_47047_Rpusd3	Rpusd3	60	118	133	324	168	213	258	254	487	447	662
g_46419_Txndc9	Txndc9	95	135	13	15	98	162	339	77	193	366	441
g_32546_Efcab2	Efcab2	79	69	236	40	351	130	388	47	204	238	382
g_03338_Cpe	Cpe	168	2	64	4	34	148	216	46	81	196	184
g_32872_Ppp1r14a	Ppp1r14a	47	3	271	316	315	279	1272	20	707	955	1089
g_62789_Slc6a11	Slc6a11	50	201	144	47	342	321	786	302	282	424	755
g_35442_Lypd8	Lypd8	37	401	233	64	374	327	1016	268	647	1017	805
g_21424_D10Jhu81e	D10Jhu81e	161	232	175	345	581	101	225	88	510	514	938
g_07556_Hgd	Hgd	147	2	38	0	5	1	149	73	131	112	245
g_72725_Adam26b	Adam26b	55	431	9	301	208	237	963	254	603	454	698
g_75853_Defa26	Defa26	124	1	167	325	314	54	580	177	428	286	1225
g_37583_Bdh1	Bdh1	140	367	164	86	173	0	453	119	297	392	515
g_35483_Nars	Nars	144	2	0	0	95	158	74	109	167	162	433
g_32881_Mrpl14	Mrpl14	202	1	1	0	106	162	315	128	216	292	473
g_51935_Zfp3	Zfp3	94	1	314	544	265	85	50	250	301	407	669
g_21368_Nsun2	Nsun2	127	81	40	68	354	47	486	30	325	250	568
g_25661_Wdr46	Wdr46	92	0	0	0	0	0	59	0	55	0	174
g_13298_Pltp	Pltp	215	265	128	324	258	218	707	107	620	705	1118
g_10384_Matr3	Matr3	106	38	144	8	337	3	281	85	357	251	677
g_07855_Hoxc6	Hoxc6	2	143	118	626	562	85	1019	304	593	521	805
g_39447_Prox2	Prox2	116	8	124	318	507	216	1495	90	757	580	1119
g_18033_Traf4	Traf4	68	2	112	388	111	156	389	292	450	473	837
g_65958_Olfr1166	Olfr1166	172	2	88	100	88	99	298	139	296	273	384
g_65336_Olfr1393	Olfr1393	83	169	169	63	25	167	338	42	359	415	616
g_10340_Mas1	Mas1	2	352	53	194	207	260	275	229	448	547	581
g_28585_Tceanc2	Tceanc2	2	0	84	1	6	164	605	145	273	243	521
g_25531_Olfr653	Olfr653	101	80	84	0	0	74	98	56	296	209	237
g_10320_Maoa	Maoa	73	193	434	310	260	587	1316	307	807	770	1085
g_39585_Cybrd1	Cybrd1	48	93	96	215	109	0	475	80	347	429	686
g_27203_Asb1	Asb1	175	248	243	203	183	70	1016	142	386	571	818
g_67075_Olfr171	Olfr171	56	393	84	25	42	127	576	47	427	452	476
g_75378_Zfp872	Zfp872	97	5	73	119	43	22	201	98	300	340	554
g_58612_Crocc	Crocc	71	204	123	147	56	71	343	31	424	512	630
g_15880_Vps4b	Vps4b	118	56	36	0	201	396	398	11	283	352	310
g_42287_Zfp821	Zfp821	15	144	148	16	178	190	863	123	379	636	581
g_22630_Nit2	Nit2	125	176	107	320	1	113	206	12	210	180	376
g_23580_Ndufa1	Ndufa1	66	2	223	1	385	221	797	247	466	513	732
g_50786_Ubox5	Ubox5	95	2	91	209	405	369	919	99	387	727	605
g_74072_Gm14151	Gm14151	31	27	219	264	144	385	684	196	285	243	692
g_01456_Bcat2	Bcat2	148	1	57	0	64	0	44	306	149	146	275
g_36917_Clmp	Clmp	19	2	89	261	232	98	845	258	464	529	661
g_69231_Hist1h2aa	Hist1h2aa	199	0	95	0	38	418	725	126	370	173	910
g_18040_Tnfsf10	Tnfsf10	58	230	187	0	87	377	193	70	260	372	511
g_77578_Gm3417	Gm3417	155	299	68	94	297	90	24	81	118	120	620
g_00381_Adra1b	Adra1b	35	0	78	216	5	152	425	83	335	449	572
g_17200_Hnf1a	Hnf1a	210	2	21	0	179	293	484	29	242	309	614
g_18018_Traf1	Traf1	93	3	92	50	0	79	919	121	362	412	591
g_55068_Cisd3	Cisd3	80	50	1	0	156	1	79	50	125	137	341
g_28676_Mis18a	Mis18a	91	349	183	249	101	171	843	214	681	685	908
g_67714_Trim61	Trim61	58	397	48	1	187	339	317	67	293	309	425
g_45375_Slc12a9	Slc12a9	134	86	433	111	276	0	459	175	625	495	848
g_09372_Serpina3c	Serpina3c	53	1	210	36	446	64	488	75	469	277	534
g_63413_4932429P05Rik	4932429P05Rik	241	3	130	174	412	397	834	27	478	658	864
g_23988_Fmo2	Fmo2	177	1	23	22	106	144	373	35	237	350	331
g_03948_Cyp51	Cyp51	64	2	62	141	149	186	666	195	427	609	615
g_43973_4930451I11Rik	4930451I11Rik	89	57	41	0	49	0	18	10	189	242	247
g_18317_Tyrp1	Tyrp1	164	75	89	22	113	380	624	209	345	365	603
g_64546_Olfr594	Olfr594	42	126	45	114	117	154	321	134	431	418	737
g_42039_Anks6	Anks6	197	43	1	11	109	31	166	34	303	434	389
g_59129_Creb5	Creb5	115	221	250	116	223	207	1083	193	631	590	1153
g_49844_Shroom2	Shroom2	38	231	299	58	397	266	1208	148	624	634	875
g_36836_Bcor	Bcor	106	0	229	236	61	0	334	186	352	259	464
g_39928_Arsg	Arsg	157	103	15	46	408	226	379	64	317	276	620
g_48857_Chrnb4	Chrnb4	150	139	71	112	389	290	714	97	442	624	669
g_14193_Igdcc3	Igdcc3	5	216	133	2	296	106	521	179	507	706	819
g_65089_Olfr1289	Olfr1289	78	87	141	176	52	366	301	113	382	400	428
g_73097_Noto	Noto	56	363	132	144	49	64	788	316	539	496	742
g_58721_Kmt2c	Kmt2c	53	1	0	33	38	17	16	150	309	421	431
g_37718_Rbpms2	Rbpms2	140	181	57	113	37	89	69	29	150	183	327
g_05627_Il4i1	Il4i1	122	133	0	40	132	0	357	15	199	189	701
g_22108_Spast	Spast	82	29	239	102	199	283	972	170	500	648	544
g_65213_Olfr937	Olfr937	65	108	53	26	74	329	441	55	267	237	518
g_17595_Thbs3	Thbs3	23	284	45	110	440	357	183	33	386	389	412
g_04354_Dnmt1	Dnmt1	29	54	266	94	255	94	433	74	286	180	633
g_45902_Pcdhb9	Pcdhb9	130	0	88	3	238	0	290	63	318	432	346
g_09107_Kcnk3	Kcnk3	107	25	244	302	259	276	1104	216	626	730	1049
g_19266_Zfp97	Zfp97	40	1	114	205	178	140	789	42	300	312	796
g_03994_Dao	Dao	42	1	1	106	383	110	1260	150	326	459	878
g_70910_Gm14325	Gm14325	23	264	86	129	61	0	184	87	337	650	372
g_64190_Olfr213	Olfr213	132	182	136	0	41	77	881	59	324	298	571
g_58178_Rap1gds1	Rap1gds1	84	96	202	98	61	117	506	32	280	412	433
g_36974_Krtap5-2	Krtap5-2	40	2	77	138	105	1	536	203	390	394	512
g_37141_Stk11ip	Stk11ip	88	141	251	1	367	170	585	239	592	443	798
g_57306_Slco4c1	Slco4c1	39	188	121	89	163	269	531	72	776	654	744
g_32185_Zfp593	Zfp593	77	310	450	136	161	3	809	302	474	477	728
g_35752_Ints2	Ints2	6	300	99	43	47	7	482	223	181	178	510
g_19829_Rgs7	Rgs7	75	366	84	698	398	66	371	83	355	534	463
g_45183_Sp6	Sp6	70	1	81	71	324	128	319	314	405	308	518
g_57585_Zdhhc5	Zdhhc5	43	186	139	27	64	273	226	170	486	584	569
g_05564_Fgf7	Fgf7	221	104	313	118	243	40	482	60	634	595	1052
g_42027_Nudt16	Nudt16	91	488	136	19	143	40	770	109	400	347	466
g_16668_Srebf2	Srebf2	84	50	65	252	90	107	293	146	290	279	1131
g_31767_Coq10b	Coq10b	4	3	8	24	193	245	850	26	223	322	523
g_31813_Ufm1	Ufm1	2	1	64	0	225	263	1166	116	416	377	693
g_54022_Lrrc1	Lrrc1	32	60	191	2	238	161	728	146	349	476	517
g_64474_Olfr1329	Olfr1329	58	0	90	249	165	381	36	56	146	108	532
g_52032_Reps2	Reps2	88	1	103	144	355	72	195	183	536	499	634
g_06118_Galnt4	Galnt4	179	1	171	699	384	278	921	253	599	495	1303
g_31317_Ost4	Ost4	67	531	273	1264	275	185	616	107	844	795	1127
g_42293_Gstt4	Gstt4	193	0	88	85	28	305	455	9	271	282	531
g_46532_Fcrla	Fcrla	43	0	52	1	76	0	137	8	225	199	307
g_77110_Gm15114	Gm15114	1	0	0	0	33	0	229	0	95	84	351
g_42693_Ift43	Ift43	132	142	206	467	83	1	515	50	344	280	542
g_38157_Klhl35	Klhl35	25	327	149	570	32	154	375	125	211	307	907
g_45805_Arid1a	Arid1a	38	1	42	1	242	308	512	69	260	254	416
g_45803_Sirt1	Sirt1	68	207	114	349	15	1	523	166	355	319	479
g_59974_Ppfia1	Ppfia1	4	307	134	67	213	199	436	62	362	492	488
g_04621_Sparcl1	Sparcl1	45	106	23	82	130	1	384	54	303	327	438
g_35532_2010107E04Rik	2010107E04Rik	192	207	37	111	112	268	784	125	553	722	600
g_22169_C1ra	C1ra	92	0	4	96	247	1	435	158	267	344	532
g_00290_Adcy7	Adcy7	2	3	0	828	171	197	756	34	285	158	371
g_18902_Wnt5a	Wnt5a	14	0	24	192	41	277	355	49	232	256	492
g_63634_Defb10	Defb10	25	105	232	189	717	129	490	317	750	891	1123
g_76335_Skint8	Skint8	100	132	302	220	337	252	572	223	619	726	683
g_73377_Zhx2	Zhx2	39	5	300	365	134	547	679	215	439	538	859
g_52910_Slc35f3	Slc35f3	151	173	132	235	178	130	220	67	337	417	622
g_61014_Zfp454	Zfp454	43	0	164	0	98	69	796	32	303	317	640
g_65352_Olfr1254	Olfr1254	102	209	18	0	293	40	163	217	262	348	502
g_08397_Igfbp2	Igfbp2	50	1	47	1	117	144	325	105	234	202	506
g_63418_4930415L06Rik	4930415L06Rik	98	234	209	250	219	200	438	257	468	449	733
g_74181_Grxcr1	Grxcr1	176	434	132	41	159	301	954	231	535	621	1193
g_56688_St8sia5	St8sia5	84	270	244	162	65	486	642	171	327	361	690
g_15670_Sgpl1	Sgpl1	1	291	76	28	84	49	203	0	288	219	368
g_17413_Tep1	Tep1	53	281	125	115	403	149	736	109	325	388	430
g_57770_Bpifb6	Bpifb6	2	0	75	10	161	229	1188	201	382	264	818
g_78466_Gm6040	Gm6040	68	93	62	92	108	257	116	43	240	225	464
g_76057_Serpina3i	Serpina3i	67	143	204	269	80	0	69	148	400	222	418
g_47737_Gldc	Gldc	237	100	31	378	0	84	303	62	188	207	321
g_67717_Prrt1	Prrt1	60	102	61	0	204	3	461	102	383	405	767
g_61027_Zfp867	Zfp867	32	29	120	392	237	271	64	0	440	474	496
g_75075_Vmn1r173	Vmn1r173	245	0	225	1	231	1	810	91	359	365	372
g_24808_Arpc1a	Arpc1a	82	0	153	2	96	0	450	49	232	211	463
g_29638_Luc7l	Luc7l	88	2	178	62	53	101	297	46	280	265	498
g_67796_Acmsd	Acmsd	93	256	150	330	429	290	1480	182	632	739	867
g_11443_Ndufa4	Ndufa4	51	170	311	420	450	456	582	451	530	714	1107
g_17779_Tnnc1	Tnnc1	200	1	100	1	78	351	279	142	225	187	369
g_74299_Gm5615	Gm5615	119	1	85	158	129	310	307	123	431	501	726
g_31708_S100a16	S100a16	243	105	34	224	217	81	188	233	417	516	729
g_63001_Usp35	Usp35	1	2	226	70	33	147	689	81	429	331	520
g_31325_Wfdc2	Wfdc2	24	213	54	129	281	3	475	373	520	546	634
g_49966_Cebpe	Cebpe	53	166	100	243	75	74	1351	158	470	474	690
g_08589_Il5ra	Il5ra	117	39	69	48	83	0	530	27	241	405	307
g_70777_Spink10	Spink10	76	0	138	94	2	0	287	68	156	224	269
g_14454_Rasa3	Rasa3	59	639	119	69	200	217	296	208	379	511	657
g_36249_Spata16	Spata16	93	275	87	108	1	480	121	101	346	776	592
g_66755_Olfr131	Olfr131	107	9	22	57	207	155	718	159	283	328	823
g_55733_Tmem260	Tmem260	75	325	108	101	215	55	1098	208	267	328	448
g_76532_Vmn1r224	Vmn1r224	146	2	60	150	16	0	62	98	325	439	532
g_49394_Tmem139	Tmem139	169	0	151	319	287	0	736	103	354	448	606
g_24357_Pex14	Pex14	75	664	20	6	164	237	995	122	520	474	868
g_65810_Olfr970	Olfr970	109	1	150	0	194	65	382	243	385	267	476
g_42981_Srxn1	Srxn1	155	332	66	316	479	144	1235	210	605	525	941
g_00596_Alas1	Alas1	52	67	138	88	176	153	383	114	225	351	365
g_66432_Olfr821	Olfr821	4	169	146	1	280	418	419	192	500	354	688
g_69832_Fbxw21	Fbxw21	15	1	29	190	171	259	278	151	235	317	385
g_46371_C78339	C78339	177	2	134	79	382	640	667	178	544	599	728
g_02894_Cish	Cish	23	107	1	240	171	132	224	60	347	257	364
g_64408_Olfr988	Olfr988	32	1	34	181	79	297	336	146	534	423	1037
g_13562_Ppp1r1b	Ppp1r1b	224	68	39	6	149	158	678	149	322	455	571
g_49324_Fbxw17	Fbxw17	104	882	115	286	399	236	527	123	416	442	712
g_04415_Dpp4	Dpp4	76	34	69	162	97	0	463	196	394	240	561
g_60748_Rbm10	Rbm10	113	513	190	202	389	171	711	74	471	306	634
g_32238_Chd1l	Chd1l	49	1	117	413	41	138	297	30	292	361	440
g_53612_Slc45a3	Slc45a3	29	285	266	24	115	99	165	109	223	365	444
g_24593_Scoc	Scoc	82	28	285	112	30	45	201	75	382	185	612
g_12155_Olfr24	Olfr24	187	86	64	0	62	114	396	175	336	322	337
g_07369_Hba-a1	Hba-a1	107	123	159	119	16	417	427	249	370	424	680
g_16981_Syn2	Syn2	47	1	207	73	287	1	157	218	566	610	614
g_42301_Dcp1a	Dcp1a	179	813	134	239	173	111	926	142	437	572	896
g_24496_Abcb9	Abcb9	61	39	91	14	365	370	1117	221	465	460	856
g_74708_Rnase11	Rnase11	37	115	190	194	177	37	512	135	225	267	338
g_53557_N4bp3	N4bp3	3	1	291	233	300	388	209	149	364	477	577
g_71301_AI593442	AI593442	42	2	179	437	187	71	247	15	213	423	518
g_14638_Reps1	Reps1	132	2	4	0	168	233	738	64	486	287	506
g_38520_Slc16a10	Slc16a10	75	2	140	45	42	343	339	187	493	551	734
g_00516_Ahr	Ahr	56	99	219	158	88	178	80	91	274	158	407
g_76031_Gm6902	Gm6902	79	251	147	278	576	219	931	166	626	678	866
g_12105_Ogn	Ogn	145	171	178	347	103	345	2432	105	726	450	849
g_54759_Wdpcp	Wdpcp	152	125	34	271	222	186	641	142	437	569	854
g_17000_Syngr2	Syngr2	42	0	133	0	72	42	93	134	237	163	450
g_11367_Nat2	Nat2	69	241	116	583	466	82	345	127	539	458	688
g_24251_Ddx21	Ddx21	36	24	0	15	59	50	167	0	118	97	294
g_61150_BC068281	BC068281	1	392	149	313	496	544	925	321	657	708	1026
g_05251_Ext2	Ext2	33	1094	278	662	378	675	1266	52	570	653	771
g_08252_Idua	Idua	178	95	135	407	271	135	748	150	570	897	1079
g_41955_Metap1	Metap1	151	1	95	1	343	307	1095	63	203	168	428
g_19168_Zfp36	Zfp36	74	1	68	50	175	0	138	78	233	246	408
g_44594_Avl9	Avl9	67	0	150	90	308	0	433	57	233	342	399
g_21063_Ptdss2	Ptdss2	104	222	215	194	57	241	684	348	558	580	1016
g_06524_Glp1r	Glp1r	46	216	298	198	42	343	733	123	509	634	907
g_54081_Cep164	Cep164	201	620	152	266	311	1	279	56	414	781	691
g_07914_Hpca	Hpca	2	163	237	3	210	0	433	7	328	398	492
g_29885_Rps6ka6	Rps6ka6	120	3	12	0	17	133	39	0	74	134	125
g_24562_Copz2	Copz2	111	174	204	508	131	190	401	95	204	323	656
g_60006_Tpte	Tpte	140	237	142	94	52	390	401	205	597	637	921
g_06545_Glud1	Glud1	42	94	87	93	459	0	386	110	343	648	705
g_33148_Mtcl1	Mtcl1	98	1	360	32	262	0	324	112	414	260	469
g_61149_BC068281	BC068281	215	0	118	72	128	137	649	246	224	79	616
g_38586_Atxn7l2	Atxn7l2	30	52	271	67	114	342	567	81	454	581	771
g_25076_Sec1	Sec1	87	1	157	194	528	76	577	271	597	702	693
g_22873_Pgrmc1	Pgrmc1	40	4	380	360	210	113	1193	151	489	677	736
g_68937_Vstm2l	Vstm2l	3	408	199	1	39	361	610	128	421	492	501
g_53721_Fstl5	Fstl5	45	0	56	2	189	0	460	28	230	234	334
g_51690_Helq	Helq	2	340	116	149	285	198	413	260	374	439	670
g_24621_Tmem59	Tmem59	14	233	285	212	138	317	296	81	437	797	721
g_01462_Bckdha	Bckdha	1	132	114	3	119	127	19	123	239	202	294
g_56032_Selo	Selo	115	9	63	600	69	460	757	366	384	575	891
g_07673_Hmgcs2	Hmgcs2	194	65	245	256	66	95	108	179	309	556	577
g_07115_Thumpd3	Thumpd3	66	1	0	1	81	176	413	119	209	198	302
g_39829_Ankrd45	Ankrd45	169	0	162	537	211	401	1152	223	511	664	722
g_61986_Fmo9	Fmo9	53	303	267	31	657	0	725	71	478	451	644
g_74729_Ang5	Ang5	192	0	36	783	228	205	1151	77	340	508	594
g_68633_Gm648	Gm648	116	1	11	51	0	85	81	42	182	187	347
g_20262_Nubp1	Nubp1	145	2	144	92	96	104	639	93	507	242	936
g_74135_AA415398	AA415398	179	137	155	93	303	1	424	95	454	510	734
g_15614_Spi1	Spi1	111	323	127	259	500	3	583	132	609	527	1069
g_17778_Tnnc1	Tnnc1	1	0	0	113	33	203	105	73	373	382	496
g_42379_Ganc	Ganc	43	134	63	0	21	92	253	135	234	333	467
g_67923_Krt12	Krt12	157	0	47	0	2	82	70	87	220	115	285
g_71773_Zfp703	Zfp703	53	445	304	228	284	680	885	300	514	593	921
g_21730_Tor1b	Tor1b	86	1	123	2	154	222	334	220	420	367	633
g_03484_Crp	Crp	95	0	16	220	202	79	128	82	195	135	289
g_39914_Psd2	Psd2	39	1	21	0	45	282	544	161	261	323	298
g_30434_Pigc	Pigc	53	1	63	95	169	281	307	33	313	374	522
g_21025_Yme1l1	Yme1l1	35	0	14	0	92	159	275	95	220	166	300
g_26443_Mkks	Mkks	38	35	136	0	375	59	191	70	269	304	484
g_04678_Phc1	Phc1	1	126	48	262	151	87	504	159	356	309	633
g_39268_Mrgbp	Mrgbp	141	66	30	336	234	256	365	36	223	432	407
g_08597_Il6ra	Il6ra	57	2	80	317	196	183	421	349	389	384	759
g_48775_Cth	Cth	57	144	274	368	393	56	431	46	506	765	696
g_14873_Rpia	Rpia	181	0	144	371	15	170	90	106	404	337	709
g_28771_Ormdl3	Ormdl3	39	47	0	117	176	223	341	178	380	458	575
g_74095_Gm5538	Gm5538	90	745	90	70	79	1	512	36	309	366	440
g_37032_Wdr27	Wdr27	58	1	107	28	172	45	354	48	293	353	483
g_24313_Cited4	Cited4	96	3	400	95	476	27	1425	154	613	672	994
g_52583_Triqk	Triqk	122	191	69	1205	213	99	683	25	365	456	648
g_06810_Gpr33	Gpr33	62	221	238	99	122	51	557	109	331	366	606
g_76531_Vmn1r224	Vmn1r224	114	262	64	287	310	205	265	271	277	435	501
g_74710_Acd	Acd	46	90	64	70	151	67	218	13	265	245	349
g_03399_Crcp	Crcp	62	1	56	0	71	172	290	0	111	108	413
g_08421_Jchain	Jchain	190	2	315	42	136	158	1036	18	231	507	638
g_07911_Hpse	Hpse	11	0	98	1	73	232	25	162	258	287	523
g_21360_D10Wsu102e	D10Wsu102e	241	0	48	0	154	120	236	46	241	247	589
g_42686_1700019B03Rik	1700019B03Rik	188	47	182	1	2	160	869	189	369	569	847
g_05402_Fbln1	Fbln1	71	152	32	99	216	28	997	140	422	400	738
g_01282_Atp6v1b2	Atp6v1b2	73	0	42	0	77	0	89	27	348	162	822
g_34455_2300005B03Rik	2300005B03Rik	18	1	32	154	177	259	89	93	304	313	404
g_18070_Trhr	Trhr	251	87	96	57	85	36	378	197	397	369	487
g_63729_Slc25a28	Slc25a28	98	338	35	207	144	3	214	30	261	152	1026
g_14919_Rpl32	Rpl32	56	2	0	0	171	0	31	10	42	44	798
g_63277_C2cd4a	C2cd4a	189	202	141	61	138	281	416	70	584	489	498
g_72397_Zfp408	Zfp408	133	47	2	411	126	107	390	113	263	427	626
g_30368_Uqcc2	Uqcc2	1	0	124	0	150	106	344	55	191	147	403
g_10292_Mak	Mak	219	4	207	326	201	197	171	53	331	522	618
g_74631_Nup85	Nup85	58	0	21	0	73	216	102	0	67	13	487
g_67768_Spata2	Spata2	71	1	0	63	6	218	732	55	294	369	417
g_60949_Ccdc38	Ccdc38	63	75	71	265	151	173	1408	175	420	281	515
g_55101_Tmem106a	Tmem106a	69	115	194	347	36	52	2	92	243	261	610
g_65340_Olfr1384	Olfr1384	3	69	58	115	244	156	264	70	395	531	687
g_20176_Map2k7	Map2k7	81	0	15	3	188	59	903	120	317	313	392
g_05856_Fshb	Fshb	97	1	139	555	215	0	799	8	327	311	685
g_52840_Erich3	Erich3	20	57	62	24	90	258	68	0	257	175	354
g_12377_Hspa4l	Hspa4l	49	283	53	10	62	514	208	160	214	348	262
g_42555_Gstk1	Gstk1	169	53	68	68	241	7	627	138	496	395	554
g_00683_Ambp	Ambp	67	286	70	205	55	281	77	125	442	452	541
g_22274_Srpx	Srpx	38	113	175	101	39	120	25	67	385	323	583
g_68062_Atp13a5	Atp13a5	112	205	59	37	196	95	243	167	342	539	669
g_50835_Myh7	Myh7	76	143	177	264	111	175	442	33	398	372	559
g_52935_Zfp658	Zfp658	140	886	177	271	250	301	1327	278	741	731	1101
g_46886_Mob3c	Mob3c	257	1	132	235	45	107	534	0	271	292	640
g_30969_Atg12	Atg12	79	34	36	148	81	81	268	23	411	346	558
g_74170_Pusl1	Pusl1	117	3	58	323	211	291	365	277	302	489	746
g_04041_Dbx1	Dbx1	58	1	89	22	229	283	352	240	419	328	474
g_19621_Insrr	Insrr	41	0	0	60	169	79	327	26	235	284	312
g_02097_Casp14	Casp14	2	254	95	182	404	260	771	103	476	791	1115
g_06812_Gpr33	Gpr33	169	17	92	401	198	446	1026	445	597	721	1102
g_64176_Olfr1513	Olfr1513	81	392	7	30	108	241	1318	20	419	420	766
g_71607_Slc41a2	Slc41a2	132	211	174	200	324	249	816	176	610	765	1023
g_69316_Hist2h2bb	Hist2h2bb	56	226	118	115	65	80	217	154	237	200	462
g_71464_Tmem211	Tmem211	152	1	30	9	208	190	721	9	254	266	298
g_57742_Trib3	Trib3	109	332	98	902	125	0	264	76	431	499	589
g_71133_Gcfc2	Gcfc2	153	21	137	189	136	182	99	110	293	284	316
g_06650_Gngt1	Gngt1	141	0	3	112	46	2	177	29	266	164	384
g_39474_1700055N04Rik	1700055N04Rik	113	156	580	394	162	72	981	133	701	513	821
g_42351_Ms4a18	Ms4a18	69	0	126	21	214	257	110	75	369	331	387
g_63017_E030002O03Rik	E030002O03Rik	122	539	171	102	405	100	1079	146	417	580	822
g_52654_Sirt7	Sirt7	109	419	237	113	299	181	353	29	426	536	1006
g_12118_Olfr10	Olfr10	55	4	139	98	224	586	493	70	490	527	693
g_37351_1700001F09Rik	1700001F09Rik	73	1	10	0	67	1	67	99	205	163	558
g_59625_Ffar3	Ffar3	84	2	79	33	56	83	214	0	234	164	388
g_58471_Rhbdl2	Rhbdl2	161	2	76	171	75	0	330	47	260	231	385
g_56144_Uts2b	Uts2b	1	166	92	77	254	38	124	46	192	305	214
g_39046_Tmem138	Tmem138	20	836	50	273	171	0	236	80	393	541	585
g_69169_Hist1h3c	Hist1h3c	161	62	5	4	33	265	139	90	349	318	558
g_61500_Colec10	Colec10	173	99	140	66	191	141	1224	88	602	681	813
g_59085_Ccz1	Ccz1	81	133	136	339	151	280	396	110	357	434	533
g_69206_Hist1h4f	Hist1h4f	43	2	56	0	78	291	21	116	137	252	919
g_75970_Vmn2r105	Vmn2r105	1	2	37	0	171	234	607	89	226	373	395
g_63785_Il27	Il27	177	1	153	109	151	91	284	148	406	298	596
g_06256_Kat2a	Kat2a	74	134	265	1	136	494	669	81	476	519	718
g_44510_Crispld2	Crispld2	80	62	84	0	212	0	510	71	281	376	625
g_03735_Ctsh	Ctsh	200	11	66	149	157	218	225	111	349	410	598
g_19021_Map3k19	Map3k19	90	1	106	1	276	35	594	65	267	299	451
g_26701_Cd274	Cd274	62	92	93	510	309	454	552	133	526	602	1018
g_56312_Uhrf1bp1	Uhrf1bp1	77	197	21	117	64	262	882	59	477	663	838
g_03598_Csf2rb2	Csf2rb2	16	253	140	193	44	371	417	66	248	260	461
g_26970_Sp5	Sp5	37	385	74	84	321	186	601	52	455	515	636
g_19493_Pappa2	Pappa2	112	74	70	93	102	295	364	154	465	229	448
g_30584_2210010C04Rik	2210010C04Rik	116	343	0	419	429	158	412	49	631	551	685
g_17581_Th	Th	141	96	91	346	219	177	666	220	613	606	864
g_01988_Caml	Caml	29	0	14	47	77	257	386	9	375	381	614
g_08314_Ifna5	Ifna5	121	129	49	116	2	45	709	124	248	361	761
g_11493_Neu1	Neu1	10	261	47	193	114	80	98	36	303	387	299
g_04822_Eif4ebp1	Eif4ebp1	165	164	91	109	324	58	146	45	382	285	518
g_53996_Nudt15	Nudt15	125	0	0	0	0	104	22	18	165	92	145
g_68041_Mroh5	Mroh5	116	313	134	187	368	118	701	134	478	545	620
g_02769_Cfi	Cfi	93	170	54	182	219	79	247	119	348	342	579
g_63184_Disc1	Disc1	90	109	445	964	369	552	632	438	614	763	780
g_34282_1700012B09Rik	1700012B09Rik	2	3	295	26	603	407	567	229	377	398	759
g_71759_Pcdhac2	Pcdhac2	118	272	111	365	129	124	325	30	263	225	527
g_66675_Olfr617	Olfr617	49	440	50	130	300	196	1042	226	711	967	769
g_37231_Ap2b1	Ap2b1	118	49	110	41	281	183	922	291	507	574	838
g_48302_Stk38	Stk38	164	33	60	146	413	198	568	70	410	356	774
g_30013_Ccdc159	Ccdc159	70	0	169	305	144	0	253	14	335	392	675
g_42215_Cdyl2	Cdyl2	162	137	114	139	217	394	1634	31	476	537	628
g_59235_Tmf1	Tmf1	185	0	65	108	153	242	84	46	217	399	409
g_28633_Aggf1	Aggf1	36	75	130	164	58	396	800	78	419	309	923
g_53343_Ccdc73	Ccdc73	176	48	94	206	417	175	433	5	257	428	411
g_40233_Acot12	Acot12	34	18	201	325	308	376	431	106	404	383	518
g_08695_Ins1	Ins1	237	49	51	18	8	131	250	125	446	428	380
g_46115_Adarb2	Adarb2	93	377	302	410	44	75	876	117	489	654	799
g_44219_Tmsb15a	Tmsb15a	41	558	144	113	74	57	368	324	319	434	632
g_43685_Adgrf1	Adgrf1	88	195	124	226	249	5	237	68	213	237	387
g_36485_Adam30	Adam30	173	2	131	167	580	21	522	94	364	565	690
g_43167_Nubpl	Nubpl	95	3	6	46	181	672	1068	133	447	597	727
g_60834_Rbm41	Rbm41	91	90	132	374	396	328	822	240	500	660	921
g_00979_Aqp4	Aqp4	35	31	44	141	174	96	209	112	324	425	531
g_20207_Map3k7	Map3k7	100	0	31	22	235	454	173	75	292	246	501
g_16998_Syngr2	Syngr2	69	138	95	332	42	1	258	149	237	233	489
g_65493_Olfr523	Olfr523	27	82	76	160	316	31	1090	171	490	538	1012
g_68067_Xxylt1	Xxylt1	248	69	142	1	16	91	391	52	262	218	575
g_39359_Nptxr	Nptxr	94	105	188	33	122	197	14	44	186	225	502
g_17928_Top1	Top1	66	216	11	5	75	1	189	0	218	249	241
g_40802_Cfap53	Cfap53	35	324	46	122	327	498	422	44	447	467	676
g_38228_1700030K09Rik	1700030K09Rik	77	83	50	31	17	280	517	6	215	339	713
g_09696_Lbp	Lbp	205	0	19	39	124	1	107	18	195	244	265
g_58757_Tnip2	Tnip2	57	158	108	187	54	53	132	71	400	342	492
g_59630_Ffar1	Ffar1	34	363	94	77	139	82	373	64	258	320	483
g_21315_Yipf3	Yipf3	33	276	109	8	144	2	465	99	308	361	465
g_21807_Siva1	Siva1	82	232	163	175	218	186	570	224	358	344	765
g_04508_Slc26a2	Slc26a2	97	1	21	0	10	271	218	35	215	156	365
g_73166_Adam20	Adam20	172	14	117	54	49	176	548	199	378	208	551
g_41483_Tomm20l	Tomm20l	138	9	30	243	119	111	114	18	227	406	319
g_57361_Lrrc26	Lrrc26	89	275	35	213	204	0	83	209	292	302	656
g_78260_Gm17727	Gm17727	84	31	151	195	151	261	1494	113	519	704	1216
g_31991_Setd8	Setd8	104	1	4	59	183	38	465	129	266	305	468
g_61678_Dact2	Dact2	93	244	172	186	333	169	353	116	444	470	687
g_64267_Olfr787	Olfr787	23	0	7	0	109	42	459	97	223	205	529
g_11549_Nfe2l3	Nfe2l3	150	0	129	376	109	269	713	162	360	267	519
g_26073_Sh3kbp1	Sh3kbp1	51	0	106	58	313	2	735	103	264	216	288
g_08541_Il1rap	Il1rap	85	1	199	536	98	295	1032	310	547	835	877
g_22621_Adgre4	Adgre4	48	429	138	0	215	126	67	73	368	252	438
g_43266_Jade2	Jade2	3	799	213	463	522	646	1068	204	596	524	1085
g_09791_Lgals4	Lgals4	54	378	204	77	86	0	412	82	438	478	710
g_32289_Yif1a	Yif1a	136	1	106	207	199	251	801	100	352	558	728
g_28374_Hamp2	Hamp2	171	1	138	57	225	2	454	201	389	409	635
g_31396_Fam114a2	Fam114a2	46	3	96	138	154	158	247	180	322	416	523
g_38566_Rps6kb1	Rps6kb1	124	1	0	104	112	0	137	64	149	119	260
g_48317_Ldhal6b	Ldhal6b	61	135	207	327	121	128	672	245	378	476	506
g_05525_Fgf13	Fgf13	58	289	225	1	36	258	714	112	329	302	498
g_63894_Il17f	Il17f	168	715	203	286	375	105	718	73	318	349	657
g_17385_Tecta	Tecta	98	0	22	125	12	0	659	109	134	295	221
g_42690_Abcc3	Abcc3	29	1	32	0	116	1	500	129	323	548	488
g_16176_Smr2	Smr2	85	1	182	178	208	176	55	79	299	328	443
g_34941_Casz1	Casz1	66	168	98	824	169	1	247	95	211	398	514
g_26385_Myoz1	Myoz1	6	221	148	0	33	400	298	42	439	346	569
g_24406_Ptpn9	Ptpn9	106	125	139	2	98	154	512	0	398	373	530
g_75708_Vmn2r80	Vmn2r80	138	76	136	114	165	208	282	142	290	418	375
g_57607_Madd	Madd	94	2	127	43	236	164	489	77	235	264	368
g_68900_Tm4sf19	Tm4sf19	25	0	106	22	62	0	84	180	472	494	342
g_64794_Olfr1145	Olfr1145	44	0	59	0	9	143	327	27	241	363	342
g_25389_Zbtb33	Zbtb33	153	0	153	181	261	140	979	237	396	553	558
g_23627_Il1f6	Il1f6	49	16	92	157	75	164	154	123	314	440	501
g_20445_Slc27a4	Slc27a4	2	101	141	283	144	761	559	194	448	509	660
g_16475_Serpinb9f	Serpinb9f	106	1	127	0	97	177	318	61	362	328	836
g_11017_Map7	Map7	162	279	264	276	109	166	205	169	430	368	788
g_28243_Nosip	Nosip	74	42	239	26	305	659	842	119	453	694	953
g_65660_Olfr836	Olfr836	46	1	71	41	125	0	197	99	314	346	421
g_04698_Eef2k	Eef2k	158	3	191	38	310	654	318	280	283	390	514
g_61591_Mkl2	Mkl2	73	150	150	202	254	7	402	184	408	455	780
g_34588_Mapk1ip1	Mapk1ip1	83	1	177	201	229	197	775	185	516	615	685
g_60800_Klhl15	Klhl15	104	1	73	40	415	68	307	49	248	172	470
g_32815_G6pc3	G6pc3	36	196	208	159	400	374	404	140	513	679	625
g_10271_Mageb1	Mageb1	111	1	102	116	146	0	80	111	209	388	700
g_02063_Car4	Car4	24	180	156	53	171	110	818	125	295	435	443
g_35060_Ms4a10	Ms4a10	104	0	162	0	48	172	573	31	271	271	476
g_08466_Il11ra1	Il11ra1	133	0	88	131	80	222	407	142	499	459	699
g_43349_Slitrk1	Slitrk1	48	115	403	122	277	240	544	142	477	480	793
g_52157_Ccdc154	Ccdc154	93	278	51	177	404	81	692	228	432	413	665
g_07606_Hira	Hira	214	0	64	0	24	193	406	39	231	222	400
g_24676_Tmem115	Tmem115	231	0	188	515	282	177	390	22	367	283	712
g_08535_Il1r2	Il1r2	127	4	203	259	144	152	428	191	391	549	668
g_05280_F10	F10	74	246	219	11	178	350	618	177	460	590	749
g_30901_Ufl1	Ufl1	1	203	90	0	0	56	396	56	247	287	368
g_05289_F2rl1	F2rl1	54	2	46	176	34	251	666	137	354	366	435
g_33552_Klhdc9	Klhdc9	44	202	46	0	55	0	392	38	425	320	731
g_53046_Coq10a	Coq10a	161	8	88	304	280	152	804	58	400	463	875
g_64909_Olfr633	Olfr633	44	42	279	279	169	498	870	81	462	583	659
g_35114_Thap3	Thap3	212	437	233	147	276	504	819	309	443	624	673
g_58093_Ampd1	Ampd1	161	132	31	54	20	220	493	34	369	301	577
g_29697_Med28	Med28	59	122	205	35	57	194	146	156	231	443	504
g_60669_A630095E13Rik	A630095E13Rik	124	0	83	209	206	558	568	98	479	602	606
g_40436_Gale	Gale	141	60	8	82	171	159	545	138	296	426	517
g_03768_Cux2	Cux2	75	358	148	476	297	436	620	175	511	482	1035
g_42232_Tasp1	Tasp1	56	109	0	93	242	0	113	1	195	150	331
g_54866_Tmem11	Tmem11	1	198	2	2	184	286	103	77	292	370	550
g_41158_5830415F09Rik	5830415F09Rik	35	119	79	0	131	174	401	188	299	363	686
g_59621_Ffar2	Ffar2	92	88	284	69	252	312	475	166	504	593	1033
g_58041_Gm4858	Gm4858	53	18	151	523	430	169	1043	255	564	809	858
g_07098_Gtf2i	Gtf2i	32	125	373	1	330	2	105	94	388	438	569
g_45357_Crispld1	Crispld1	127	395	310	285	306	633	521	110	613	545	713
g_38099_Zfp157	Zfp157	108	1	89	21	75	240	315	81	246	347	393
g_11578_Nfkbia	Nfkbia	223	302	125	61	248	209	327	102	426	552	605
g_05370_Fas	Fas	106	0	1	25	0	1	235	19	205	170	408
g_44171_Ntf5	Ntf5	31	4	139	278	208	274	836	246	503	395	811
g_10240_Mag	Mag	64	240	177	295	268	173	210	61	479	403	731
g_11628_Ngfr	Ngfr	46	125	122	250	174	508	684	166	494	509	651
g_22580_Acaa2	Acaa2	317	4	37	0	4	10	546	13	269	135	429
g_15285_Scg3	Scg3	149	193	92	64	195	487	285	55	292	262	324
g_17945_Top3b	Top3b	163	103	1	69	134	116	543	171	347	268	576
g_64181_Olfr453	Olfr453	58	479	138	0	375	436	243	136	311	340	777
g_42995_Upp2	Upp2	94	251	272	613	372	406	875	114	548	442	1119
g_64539_Olfr955	Olfr955	76	41	32	0	132	100	173	89	164	292	204
g_32686_Fam114a1	Fam114a1	90	0	0	198	0	0	114	37	116	117	281
g_45004_Arl4d	Arl4d	2	145	5	19	214	0	387	34	133	249	482
g_63411_4930595M18Rik	4930595M18Rik	41	1	50	142	0	220	1115	118	401	346	567
g_36219_Spag9	Spag9	52	123	0	68	27	212	129	84	187	220	370
g_57642_Kif18a	Kif18a	106	166	274	162	112	201	506	160	479	486	666
g_27119_Pes1	Pes1	48	38	32	143	271	570	90	32	275	228	895
g_00916_Apoa1	Apoa1	128	51	18	1	131	107	709	20	464	548	543
g_04275_Dlx4	Dlx4	1	27	185	75	103	145	344	40	243	304	385
g_32514_Tmbim4	Tmbim4	111	273	500	322	498	299	926	207	976	846	1181
g_60779_Mmgt1	Mmgt1	42	122	93	20	161	88	296	81	384	370	369
g_56203_C330027C09Rik	C330027C09Rik	51	0	115	127	85	103	489	8	251	206	606
g_16639_Spt1	Spt1	168	153	210	638	161	139	711	113	309	323	540
g_17424_Tert	Tert	30	133	67	61	277	348	747	232	395	381	528
g_49280_Ciapin1	Ciapin1	31	328	108	47	197	76	392	26	315	366	551
g_07658_Hmg20b	Hmg20b	193	1	54	92	53	0	191	168	256	253	364
g_61236_Btbd7	Btbd7	54	63	167	274	182	5	566	192	413	416	527
g_05747_Flt3l	Flt3l	120	107	96	127	210	1	177	257	432	342	448
g_39235_Fam118a	Fam118a	109	131	196	111	381	389	760	105	505	699	710
g_11474_Nek1	Nek1	29	0	190	34	175	0	267	129	440	299	691
g_46923_Lrrc8c	Lrrc8c	38	2	134	2	384	378	932	217	540	534	690
g_75632_Gm6406	Gm6406	81	317	118	618	501	535	502	199	623	700	679
g_55333_Susd6	Susd6	101	124	62	8	112	102	800	93	319	254	468
g_53973_Scgn	Scgn	84	94	227	108	136	80	38	90	263	354	349
g_13145_Pkp1	Pkp1	164	60	232	113	485	273	703	221	509	770	1015
g_49676_Tpgs1	Tpgs1	128	157	59	59	325	24	395	49	189	287	373
g_07305_H2-T3	H2-T3	136	2	94	10	365	180	449	241	383	334	559
g_35384_Sash1	Sash1	38	2	30	18	152	200	440	114	356	431	490
g_66482_Olfr1238	Olfr1238	142	106	127	1	14	21	158	43	258	413	443
g_77718_Vmn2r34	Vmn2r34	29	0	70	172	163	103	102	57	242	154	540
g_32154_Emc4	Emc4	19	36	16	64	219	0	105	14	135	120	155
g_77840_Vmn1r138	Vmn1r138	99	1	163	217	146	507	284	28	433	352	1091
g_31094_Rnf41	Rnf41	132	0	21	377	77	0	459	13	424	370	742
g_43901_Rpgrip1	Rpgrip1	33	144	91	130	227	150	126	2	252	254	435
g_00219_Acvrl1	Acvrl1	136	2	107	198	550	140	172	74	388	332	589
g_40866_Mamstr	Mamstr	146	2	95	445	293	341	658	122	385	323	849
g_16077_Slc6a2	Slc6a2	143	1	42	415	136	267	379	120	284	211	526
g_20703_Micall1	Micall1	172	26	117	98	165	155	411	39	384	543	732
g_20412_Hunk	Hunk	1	2	85	107	153	135	119	90	358	262	379
g_52117_Pramef6	Pramef6	90	104	43	1	2	161	147	115	162	109	359
g_32526_Nudt21	Nudt21	59	1	0	0	7	37	216	56	168	180	373
g_12342_Slc22a18	Slc22a18	56	2	168	227	534	102	617	162	269	385	590
g_40734_Tktl2	Tktl2	64	3	123	72	260	270	462	32	402	376	566
g_44915_Trim2	Trim2	86	40	194	180	249	2	97	1	343	348	617
g_21193_1700088E04Rik	1700088E04Rik	36	234	133	843	501	231	452	155	444	371	772
g_65981_Olfr1131	Olfr1131	161	178	54	118	43	0	213	50	415	262	498
g_36300_4921517D22Rik	4921517D22Rik	60	2	40	4	186	247	493	100	211	201	373
g_66194_Olfr43	Olfr43	76	42	249	459	235	446	1132	103	481	744	879
g_51170_Glcci1	Glcci1	150	141	253	178	191	301	543	335	389	364	632
g_71703_Tas2r136	Tas2r136	74	435	183	84	63	56	306	183	456	593	760
g_36524_Gpr39	Gpr39	137	205	21	8	411	99	91	130	325	283	733
g_50558_Cts3	Cts3	54	0	98	0	19	1	119	87	191	136	744
g_27999_Fam3a	Fam3a	68	325	236	144	296	0	171	114	514	433	708
g_25014_Zfp235	Zfp235	5	108	125	1	269	202	408	26	270	234	514
g_51039_Mfn2	Mfn2	86	1	0	0	22	69	245	18	210	101	291
g_09709_Lck	Lck	42	1	118	22	186	283	182	22	518	267	493
g_31230_4930549C01Rik	4930549C01Rik	58	1	152	142	316	0	364	66	529	328	536
g_11877_Npy5r	Npy5r	278	29	82	4	59	0	341	0	339	382	421
g_05959_Fzd8	Fzd8	117	173	216	126	193	212	746	358	544	740	763
g_38287_Rusc1	Rusc1	52	5	51	1	238	177	553	44	360	515	592
g_70666_Npm2	Npm2	26	24	55	11	9	408	152	62	280	253	271
g_44360_Galnt15	Galnt15	101	0	68	0	145	90	237	96	290	282	403
g_12520_Pappa	Pappa	91	4	116	190	117	212	136	197	347	349	599
g_42896_Spatc1l	Spatc1l	165	109	98	86	18	0	117	119	138	217	408
g_68734_Galnt13	Galnt13	104	594	169	215	109	1	621	81	427	298	639
g_09081_Kcnj5	Kcnj5	58	2	74	161	298	392	1448	489	624	446	968
g_37262_March8	2008-03-01	76	3	296	246	337	1	608	131	439	607	609
g_06666_Gng3	Gng3	37	89	264	94	592	354	300	46	377	316	839
g_70698_Tubgcp6	Tubgcp6	35	0	147	62	327	199	220	65	267	371	760
g_51865_Ttc36	Ttc36	73	0	97	200	67	0	341	229	214	315	396
g_36495_Sept12	2012-09-01	2	0	50	148	39	107	366	74	247	402	361
g_35835_Pnma1	Pnma1	158	208	483	200	227	416	666	119	661	618	631
g_27717_Pycrl	Pycrl	84	69	183	2	150	130	469	118	355	297	581
g_64670_Olfr122	Olfr122	68	0	13	58	74	0	34	92	217	285	386
g_10792_Mmp8	Mmp8	152	746	157	463	280	490	1213	344	530	879	689
g_42939_Lrrc27	Lrrc27	176	128	380	372	448	425	753	165	695	855	960
g_44642_Trim39	Trim39	96	2	202	198	201	674	289	234	416	556	679
g_30737_Ssr3	Ssr3	70	0	65	249	152	72	260	1	278	355	493
g_16898_Suclg2	Suclg2	28	4	14	192	326	145	325	180	397	407	601
g_05108_Ercc1	Ercc1	218	0	72	140	186	1	301	7	238	210	381
g_54515_BC021785	BC021785	60	0	26	214	79	158	912	135	319	401	663
g_03088_Cnga3	Cnga3	3	110	35	349	108	314	1082	43	379	605	863
g_20763_Ncoa4	Ncoa4	48	2	0	228	578	66	163	55	286	308	494
g_65009_Olfr593	Olfr593	23	0	14	0	91	0	270	228	393	412	555
g_09658_Lamp1	Lamp1	112	252	132	475	320	263	830	160	505	454	642
g_10649_Mgat3	Mgat3	63	168	33	87	128	138	240	26	184	204	336
g_34686_Dab2ip	Dab2ip	166	0	104	221	493	45	206	11	242	339	521
g_64583_Olfr117	Olfr117	91	0	0	0	8	197	0	169	207	322	377
g_74614_Arhgef15	Arhgef15	176	70	92	49	213	381	181	47	286	375	682
g_67634_Olfr632	Olfr632	108	1	25	150	253	185	739	26	311	322	663
g_49089_Gpt2	Gpt2	74	64	46	76	157	73	244	89	271	285	336
g_56617_Pggt1b	Pggt1b	109	148	178	55	56	235	286	42	318	360	293
g_17222_Tcf21	Tcf21	57	1	188	262	187	315	269	166	315	348	367
g_27187_Bean1	Bean1	46	1	169	22	188	77	642	9	166	157	425
g_24532_Hsd17b12	Hsd17b12	20	58	118	15	271	1	381	28	356	366	350
g_00241_Adam15	Adam15	42	2	36	124	76	0	88	109	264	156	280
g_29916_1700011H14Rik	1700011H14Rik	21	1	38	0	64	64	146	21	216	133	276
g_30593_Qprt	Qprt	114	0	233	74	220	191	283	96	342	352	428
g_57926_Nudt6	Nudt6	53	150	79	1	380	108	58	101	333	234	519
g_24320_Tspan5	Tspan5	133	95	21	215	125	255	500	109	385	568	579
g_60072_Gatad2a	Gatad2a	111	82	29	667	0	68	221	5	372	479	488
g_39452_Hspa12a	Hspa12a	104	0	162	0	204	256	504	293	293	394	457
g_52929_Iglon5	Iglon5	16	162	84	209	176	40	340	0	232	245	370
g_36178_Pwwp2a	Pwwp2a	105	0	0	11	62	72	238	71	328	139	211
g_77124_Fam129c	Fam129c	35	2	91	0	248	89	793	85	342	416	709
g_71950_Tmem102	Tmem102	67	0	88	25	348	773	179	48	322	317	484
g_25748_Atp5j2	Atp5j2	51	99	0	191	408	94	546	79	231	162	845
g_36965_Tradd	Tradd	89	3	148	124	199	132	328	263	426	530	721
g_26576_Ncstn	Ncstn	136	77	122	328	107	88	266	50	469	347	550
g_73846_Hnrnph3	Hnrnph3	73	0	119	230	316	173	677	65	454	467	997
g_01073_Arhgdib	Arhgdib	125	392	100	85	60	69	520	25	525	585	732
g_04606_Ebf3	Ebf3	134	0	0	17	114	0	110	146	281	204	592
g_59276_Clstn3	Clstn3	67	446	16	0	166	0	563	65	295	276	399
g_13662_Prkar2b	Prkar2b	197	1	174	10	391	269	647	116	379	391	481
g_09774_Lepr	Lepr	78	0	13	212	306	0	426	44	349	211	593
g_72199_Garem	Garem	150	0	0	0	100	1	29	118	111	99	447
g_22264_Rgs14	Rgs14	49	383	134	259	264	69	1366	242	306	374	599
g_63834_Odf4	Odf4	102	209	126	116	317	62	653	55	440	284	550
g_64898_Olfr1123	Olfr1123	63	207	50	272	290	112	527	92	280	517	572
g_39461_1700066B19Rik	1700066B19Rik	80	43	134	0	135	165	583	63	412	299	619
g_49166_Jmjd1c	Jmjd1c	202	0	81	9	100	126	168	0	281	267	267
g_16057_Slc4a1	Slc4a1	92	69	146	70	227	182	67	16	494	572	693
g_17740_Tlr6	Tlr6	168	333	51	474	0	132	192	31	398	487	695
g_71876_Morn2	Morn2	82	49	111	114	367	202	370	134	371	311	544
g_01454_Bcat2	Bcat2	105	3	138	0	252	211	438	37	392	479	694
g_63229_AW551984	AW551984	81	1	48	180	111	128	169	53	233	301	369
g_51131_Atp13a1	Atp13a1	21	1	150	499	446	506	796	162	705	677	1433
g_65852_Olfr360	Olfr360	83	1	2	35	171	66	154	218	355	358	465
g_77733_Vmn2r40	Vmn2r40	67	2	174	186	20	236	168	89	326	328	485
g_05477_Fech	Fech	77	2	23	27	129	328	930	65	230	186	456
g_18609_Vmn2r89	Vmn2r89	59	156	144	488	8	240	282	127	636	1028	706
g_01185_Atm	Atm	1	0	98	81	43	94	24	11	247	235	377
g_01771_Btrc	Btrc	228	48	0	36	245	302	1344	270	587	607	638
g_16693_Srprb	Srprb	44	28	54	76	157	0	843	36	225	213	599
g_56204_Impg2	Impg2	164	2	100	0	50	1	192	205	366	260	639
g_66995_Olfr1417	Olfr1417	209	217	193	219	322	400	430	263	612	526	891
g_52071_Jmjd4	Jmjd4	51	1	30	257	22	172	846	71	272	422	692
g_00808_Ap1s1	Ap1s1	50	236	50	224	187	53	1063	132	385	402	516
g_68335_Epb4.1	Epb4.1	39	1	131	128	70	0	351	52	393	284	565
g_38918_Ubash3b	Ubash3b	146	149	106	640	442	298	406	34	229	338	567
g_20198_Map3k4	Map3k4	98	109	37	262	79	191	561	22	448	357	906
g_61679_Dact2	Dact2	74	1	85	299	259	52	847	148	436	377	700
g_01668_Bmpr2	Bmpr2	1	134	33	7	87	0	314	110	295	372	564
g_74520_Ldlrad2	Ldlrad2	152	42	147	1	342	119	601	69	420	345	571
g_61639_Gpr156	Gpr156	112	0	49	173	304	0	742	93	546	372	1054
g_66609_Olfr273	Olfr273	386	191	27	58	65	135	569	111	245	336	365
g_28746_Tmigd1	Tmigd1	60	90	35	402	162	0	375	24	366	426	475
g_71035_Slc5a6	Slc5a6	110	231	122	113	436	160	813	320	395	690	977
g_12836_Per3	Per3	128	0	42	45	126	360	173	1	231	190	359
g_52941_Papd7	Papd7	75	2	14	105	32	1	101	0	268	158	367
g_11031_Mtf1	Mtf1	133	2	25	0	42	220	584	20	225	147	371
g_44461_Desi2	Desi2	80	110	57	0	86	1	122	125	172	267	337
g_61240_Serpina3f	Serpina3f	1	1	158	60	117	192	415	204	468	519	608
g_22694_Txndc17	Txndc17	128	250	330	1	127	154	373	377	401	450	500
g_04487_Dsg1a	Dsg1a	37	219	42	65	226	188	238	146	282	484	432
g_05609_Fhit	Fhit	2	296	63	367	157	379	336	79	496	480	626
g_28329_Mrpl11	Mrpl11	109	94	49	1	159	207	31	72	214	284	434
g_43653_Bcl9	Bcl9	121	117	22	82	66	0	54	70	349	406	329
g_63211_Mtnr1b	Mtnr1b	2	274	66	522	0	242	361	147	321	302	585
g_31267_Cuta	Cuta	1	0	0	0	6	1	324	106	160	213	302
g_64919_Olfr521	Olfr521	49	395	105	73	236	124	259	373	412	461	513
g_68565_Irf2bp2	Irf2bp2	51	71	30	299	138	116	1074	369	523	638	601
g_55055_Kat7	Kat7	46	3	0	1	147	117	0	0	141	88	288
g_29441_Proz	Proz	119	125	54	64	97	62	774	124	341	328	431
g_32042_Gnpda2	Gnpda2	139	1	16	0	235	32	226	63	157	190	236
g_35619_Copb1	Copb1	56	0	90	216	46	181	116	89	312	260	520
g_74978_Gm13279	Gm13279	171	132	120	429	47	0	254	125	363	325	567
g_10217_Smad6	Smad6	188	430	169	0	263	119	630	55	200	222	398
g_15334_Scnn1a	Scnn1a	29	51	116	13	31	155	87	78	265	317	375
g_59272_Vmn2r27	Vmn2r27	53	89	233	517	141	20	392	166	404	218	543
g_21032_Tcl1b1	Tcl1b1	72	0	25	137	133	60	441	51	288	273	332
g_44223_Micu3	Micu3	36	110	50	91	126	208	146	126	293	478	613
g_05904_Fut4	Fut4	79	3	345	932	372	279	444	258	513	637	891
g_22349_Knstrn	Knstrn	138	115	116	213	295	115	685	191	427	365	613
g_07799_Hoxa9	Hoxa9	147	305	111	55	207	87	387	192	448	362	700
g_38277_Plekhf1	Plekhf1	142	0	211	56	240	0	247	159	331	404	590
g_11266_Myo1f	Myo1f	105	0	130	166	177	152	179	39	284	216	424
g_39215_Fezf1	Fezf1	55	206	73	582	84	468	365	248	381	496	661
g_66928_Olfr1188	Olfr1188	205	259	73	143	0	149	233	78	329	284	449
g_13417_Cnot7	Cnot7	30	23	0	0	1	212	10	44	80	145	99
g_38345_Asb6	Asb6	79	0	138	136	35	1	587	76	290	473	641
g_66797_Olfr876	Olfr876	52	118	45	138	55	263	686	108	460	477	550
g_49731_Mpi	Mpi	76	244	62	31	119	369	292	0	286	298	435
g_02554_Cdc37	Cdc37	58	218	109	1	183	0	1293	65	343	228	1562
g_22275_Srpx	Srpx	17	144	169	870	228	94	337	237	501	677	827
g_11241_Myl6	Myl6	215	344	0	1	79	0	246	67	101	112	635
g_06571_Gna12	Gna12	105	111	128	6	463	118	1024	134	380	502	757
g_69634_Zfp865	Zfp865	70	299	119	189	438	237	380	153	388	474	666
g_72464_Mup21	Mup21	41	660	72	71	218	352	474	88	397	488	754
g_77536_Gm11938	Gm11938	92	2	112	330	486	275	950	145	465	516	994
g_33796_Smdt1	Smdt1	71	212	171	68	107	165	875	63	424	288	810
g_15992_Slc22a1	Slc22a1	42	202	50	127	157	799	473	56	383	321	407
g_19931_Taf7	Taf7	244	0	0	1	171	1	461	45	167	116	496
g_64571_Olfr1308	Olfr1308	140	347	116	156	346	315	454	110	402	414	463
g_12869_Pfkfb2	Pfkfb2	24	0	31	18	165	194	617	43	274	341	483
g_43515_Crebrf	Crebrf	113	0	27	62	184	107	634	112	362	340	505
g_22623_Suz12	Suz12	122	0	81	9	258	33	501	119	331	407	468
g_37788_Slc25a35	Slc25a35	147	107	51	170	145	0	711	122	288	290	388
g_03980_Cd55	Cd55	86	2	135	0	0	311	343	104	337	322	493
g_76271_Cntnap5a	Cntnap5a	148	0	118	0	236	561	272	119	398	477	600
g_31077_Cpeb4	Cpeb4	81	103	2	0	3	67	32	3	217	214	185
g_52452_Rpp40	Rpp40	97	1	76	41	192	259	400	133	306	196	974
g_63274_Peak1	Peak1	66	0	82	0	51	0	20	101	171	89	356
g_02731_Cel	Cel	79	2	14	0	25	412	241	76	193	195	439
g_56208_E330017A01Rik	E330017A01Rik	104	1	152	239	141	250	690	108	351	384	700
g_18311_Tyrobp	Tyrobp	1	655	269	250	138	77	1057	143	468	609	552
g_54343_Brinp3	Brinp3	71	0	69	181	184	1	71	36	188	333	319
g_23462_Rpp30	Rpp30	1	17	1	1	251	76	289	52	241	175	519
g_18651_Vamp8	Vamp8	174	0	48	1	236	174	605	150	377	387	617
g_37048_Tmem25	Tmem25	83	56	225	32	76	73	199	264	403	400	540
g_29795_2010109I03Rik	2010109I03Rik	28	824	330	75	253	254	788	121	663	466	793
g_60969_Trhde	Trhde	37	196	118	68	59	0	267	0	194	208	333
g_70760_Treml2	Treml2	14	0	57	69	337	125	163	259	253	294	421
g_07934_Hprt	Hprt	49	0	43	154	68	0	277	36	209	264	339
g_21339_Fam104a	Fam104a	3	285	55	123	246	94	427	37	293	363	493
g_06578_Gna14	Gna14	43	66	187	215	109	0	183	21	251	274	583
g_34502_Tsr2	Tsr2	111	0	35	0	102	0	1	0	100	21	632
g_78062_Tgfbr3l	Tgfbr3l	108	277	79	121	539	281	589	55	342	372	454
g_48511_Carns1	Carns1	39	0	47	24	51	126	286	69	292	264	485
g_75703_Btnl6	Btnl6	110	0	14	0	151	409	654	1	168	346	632
g_55398_Kcnk13	Kcnk13	4	0	133	232	213	151	954	57	617	573	791
g_06754_Gpc3	Gpc3	20	3	140	14	127	79	370	178	172	253	292
g_08912_Itpr3	Itpr3	133	2	126	13	169	205	219	54	295	330	491
g_21408_Slco1a1	Slco1a1	39	140	300	293	196	532	1258	420	674	662	707
g_72334_Lonrf2	Lonrf2	94	0	135	42	110	207	1020	74	230	313	519
g_40178_Nuak2	Nuak2	145	250	180	629	292	192	561	347	510	612	962
g_54517_AI317395	AI317395	188	207	297	380	462	617	715	105	563	445	665
g_64380_Olfr1425	Olfr1425	136	68	158	36	174	247	694	101	423	469	581
g_39444_Ccsap	Ccsap	136	250	222	1	100	94	185	49	311	301	421
g_47724_Ndufb11	Ndufb11	167	0	72	82	396	383	872	184	272	349	665
g_71530_Ppp1r13l	Ppp1r13l	2	24	231	46	48	89	533	172	340	325	563
g_68858_Pigs	Pigs	68	16	0	16	30	100	157	82	144	196	413
g_17678_Timp3	Timp3	131	1	154	1	41	248	610	112	323	321	661
g_32064_Nacc2	Nacc2	198	33	128	178	9	134	51	22	360	315	539
g_22931_Atoh7	Atoh7	91	3	0	75	388	0	180	106	324	514	600
g_71377_Gm5128	Gm5128	81	0	0	0	166	0	118	0	148	191	337
g_67845_Sowahc	Sowahc	57	191	141	127	200	186	364	231	312	279	466
g_06630_Gnb2	Gnb2	66	5	107	90	320	0	2	75	269	305	374
g_10694_Mitf	Mitf	73	137	137	137	235	54	426	368	475	515	933
g_31464_Eqtn	Eqtn	61	2	77	105	226	78	810	84	380	463	853
g_74697_Xkr4	Xkr4	118	129	175	2	119	50	592	130	255	342	528
g_72766_Adgrg5	Adgrg5	1	1	73	67	186	301	185	159	299	393	386
g_69034_AY358078	AY358078	105	171	88	234	60	273	479	161	349	463	468
g_70000_Rnf152	Rnf152	92	65	13	1	154	0	0	31	183	167	241
g_31116_Tespa1	Tespa1	130	200	56	344	297	115	471	158	491	319	598
g_22784_Cdipt	Cdipt	81	229	19	1	304	0	788	0	132	58	1046
g_16785_Sult2a1	Sult2a1	56	15	21	139	117	79	495	138	379	368	918
g_33813_Zg16	Zg16	122	0	99	40	108	1	58	113	208	239	379
g_56316_Anks1	Anks1	94	3	332	81	195	79	388	211	515	501	1056
g_42135_Slc10a6	Slc10a6	199	291	231	170	168	225	337	10	448	497	773
g_29055_4921530L21Rik	4921530L21Rik	196	3	15	67	49	2	387	233	300	372	524
g_18595_Cdh23	Cdh23	54	0	10	187	29	193	385	41	421	375	1011
g_49283_Ciapin1	Ciapin1	114	0	45	1	93	86	506	0	283	219	705
g_23207_Ngef	Ngef	143	0	17	57	0	0	377	2	214	185	343
g_15133_Ryk	Ryk	104	64	83	593	244	115	443	87	417	385	562
g_22069_Magi2	Magi2	73	2	240	29	64	58	355	78	321	410	351
g_17113_Slc6a6	Slc6a6	34	3	126	421	45	239	318	7	458	369	588
g_41059_Lrrc48	Lrrc48	54	524	85	543	208	217	308	112	511	338	823
g_64691_Olfr1143	Olfr1143	103	2	34	169	576	52	1106	101	376	404	587
g_22520_Rhpn2	Rhpn2	138	32	98	500	2	198	389	131	399	467	733
g_34503_Tsr2	Tsr2	33	0	106	0	67	196	273	0	132	70	343
g_44085_Rbsn	Rbsn	224	34	220	293	155	3	246	239	300	308	531
g_18613_Vmn2r37	Vmn2r37	117	404	300	184	349	180	640	56	588	595	921
g_65794_Olfr828	Olfr828	108	0	81	22	55	70	128	89	248	219	230
g_11785_Notch1	Notch1	43	283	291	485	234	174	535	83	376	438	766
g_72435_Gm5150	Gm5150	46	785	205	3	191	1	374	199	439	560	455
g_24182_Bace2	Bace2	33	1	173	9	220	102	144	207	472	447	687
g_07272_H2-Ob	H2-Ob	38	0	0	91	119	257	713	190	384	330	410
g_20852_Slamf1	Slamf1	70	166	17	3	104	262	430	134	351	326	555
g_28153_Cox20	Cox20	294	0	96	49	192	369	727	22	362	471	741
g_57065_Rcsd1	Rcsd1	46	74	64	110	127	1	565	149	352	349	556
g_37204_Amdhd1	Amdhd1	84	1	60	73	52	0	663	0	225	249	470
g_50706_Pofut1	Pofut1	50	248	374	254	572	69	831	190	465	566	921
g_64274_Olfr832	Olfr832	77	40	40	1	0	198	481	25	203	229	304
g_65381_Olfr203	Olfr203	131	1	77	94	18	1	265	7	270	259	352
g_50778_Elmo2	Elmo2	171	203	70	182	369	583	930	151	445	668	977
g_60490_Cplx3	Cplx3	1	167	1	1	101	227	623	152	338	362	335
g_44319_Plekhj1	Plekhj1	83	2	33	1	274	0	660	110	446	604	671
g_49100_Obfc1	Obfc1	100	0	80	0	0	31	110	105	174	130	180
g_33657_Rasl11b	Rasl11b	138	3	84	84	225	92	644	49	270	229	471
g_63013_Ubqlnl	Ubqlnl	113	32	247	42	214	220	725	219	495	577	863
g_00447_Afp	Afp	22	173	47	93	77	228	1047	230	384	430	843
g_66379_Olfr414	Olfr414	80	16	36	17	129	213	215	149	194	287	271
g_44714_Apobec3	Apobec3	70	21	122	275	105	229	758	216	352	568	489
g_66323_Olfr146	Olfr146	125	78	1	188	61	82	155	24	138	183	385
g_11526_Nfatc2ip	Nfatc2ip	21	0	71	0	324	143	607	67	495	269	742
g_19452_Capn10	Capn10	59	0	118	144	59	0	583	165	236	321	441
g_70042_Lrig3	Lrig3	28	1	115	337	187	249	937	164	388	285	546
g_68723_Vps13a	Vps13a	43	1	39	0	196	69	299	73	160	467	367
g_69780_Kif6	Kif6	52	131	190	276	126	0	185	121	463	393	518
g_25609_Olfr1509	Olfr1509	92	2	123	0	216	66	721	280	233	376	457
g_58783_Cpeb2	Cpeb2	54	108	268	177	199	581	360	178	705	614	753
g_57125_Mark1	Mark1	110	493	234	294	528	159	902	232	434	649	899
g_33682_Fam57b	Fam57b	128	134	148	99	371	295	776	85	427	557	808
g_74042_Teddm1b	Teddm1b	68	274	225	153	52	294	220	144	415	359	447
g_08147_Htr5b	Htr5b	43	155	52	26	87	206	249	45	267	214	497
g_21533_Cabp5	Cabp5	88	182	317	45	324	95	518	208	499	664	665
g_78434_Gm5741	Gm5741	121	521	204	550	395	90	740	172	445	592	697
g_00304_Adcyap1	Adcyap1	33	252	159	8	104	207	170	141	335	308	448
g_74082_Bpifb9b	Bpifb9b	2	55	185	140	215	299	692	266	442	492	566
g_24188_Pigp	Pigp	74	2	112	106	242	293	140	17	338	295	461
g_08042_Hsf2	Hsf2	1	3	99	257	337	182	770	128	263	381	510
g_72702_Mrgprg	Mrgprg	57	124	114	33	238	168	356	176	479	609	732
g_75745_Vmn2r86	Vmn2r86	74	103	321	326	299	278	738	333	930	923	1101
g_06086_Gad1	Gad1	71	2	58	342	321	50	602	308	457	424	906
g_35490_Zfp619	Zfp619	111	73	28	2	107	287	354	99	267	501	539
g_03742_Ctsl	Ctsl	77	654	212	119	344	597	764	231	586	722	954
g_36291_Efcab3	Efcab3	89	0	152	155	119	167	343	142	303	378	646
g_46952_Gbp6	Gbp6	103	261	39	0	45	11	392	116	127	263	571
g_44201_1700057G04Rik	1700057G04Rik	67	0	82	322	254	0	392	208	408	396	600
g_55409_Rin3	Rin3	77	50	61	69	571	630	1269	90	393	924	599
g_07641_Hmbs	Hmbs	2	1	72	174	475	554	544	428	453	414	742
g_45434_Trps1	Trps1	252	3	12	516	25	135	565	128	297	250	722
g_24712_Nudt3	Nudt3	50	82	304	375	3	242	488	219	294	407	681
g_60655_Zfp445	Zfp445	230	639	140	1	660	541	1631	293	737	1066	966
g_01578_Hrk	Hrk	113	0	25	184	129	187	265	125	599	544	766
g_41909_Tm4sf5	Tm4sf5	148	194	141	106	91	415	881	107	423	567	541
g_49178_Rdh13	Rdh13	106	122	267	154	362	179	915	87	477	666	1111
g_61365_Antxrl	Antxrl	3	1	167	227	148	310	945	115	378	505	825
g_03884_Cyp2d10	Cyp2d10	159	238	479	66	359	247	509	248	528	425	543
g_20515_Cops6	Cops6	34	1	0	0	342	0	201	18	160	67	525
g_46637_Hrh3	Hrh3	53	52	107	200	69	128	414	104	259	242	350
g_50470_Vps4a	Vps4a	29	104	211	122	123	55	180	88	374	420	483
g_14043_Ptn	Ptn	183	44	144	23	232	191	545	0	492	360	378
g_36844_Obox1	Obox1	202	136	72	41	252	267	1311	87	558	438	681
g_30272_Med29	Med29	80	0	8	251	139	0	70	23	168	98	397
g_71719_Txlng	Txlng	75	35	152	5	244	302	685	93	486	466	822
g_51744_Nlgn1	Nlgn1	117	1	6	63	172	80	313	2	208	580	501
g_33280_Rabl2	Rabl2	22	208	85	82	74	159	256	3	245	280	294
g_47619_Maml1	Maml1	86	213	127	15	237	123	392	101	311	248	499
g_51430_Vmn1r230	Vmn1r230	52	160	122	23	173	33	181	92	299	504	454
g_47432_Slc6a8	Slc6a8	42	34	0	255	142	0	349	128	310	298	528
g_04327_Dnase1l3	Dnase1l3	43	44	141	371	340	208	223	186	362	413	677
g_74539_Vmn2r9	Vmn2r9	1	1	94	7	207	91	520	142	328	301	505
g_61602_Klhl6	Klhl6	47	2	23	89	1	176	313	162	338	282	586
g_02644_Cdk5r2	Cdk5r2	68	1	126	0	1	236	149	91	252	357	381
g_60777_Mmgt1	Mmgt1	76	106	149	122	199	551	334	124	462	457	463
g_58864_Fras1	Fras1	285	118	79	210	220	221	23	164	493	522	707
g_45807_Arid1a	Arid1a	117	54	421	131	229	324	1145	400	596	583	1043
g_32447_Bcas2	Bcas2	115	151	1	8	2	173	87	102	285	462	371
g_48557_Pdzd8	Pdzd8	71	79	28	84	232	658	320	131	327	587	606
g_76176_Lce1k	Lce1k	149	227	5	40	182	532	79	79	260	293	494
g_02915_Ckm	Ckm	93	2	30	62	222	297	357	156	387	228	589
g_76852_Gm8994	Gm8994	119	1	145	1	164	40	211	70	184	148	449
g_47468_Gstt3	Gstt3	11	371	467	474	2	2	165	155	309	329	319
g_68811_B3gnt6	B3gnt6	1	1	168	0	253	368	248	7	404	315	663
g_36622_Dlg5	Dlg5	236	127	271	294	879	539	1034	116	564	813	1104
g_55439_Eif5	Eif5	110	18	1	0	113	88	396	196	166	143	951
g_41488_4930564D02Rik	4930564D02Rik	163	2	55	2	214	329	755	143	249	390	359
g_70026_Ric3	Ric3	83	3	86	121	445	243	500	46	579	638	930
g_11263_Myo1c	Myo1c	1	0	14	97	44	88	60	121	295	364	612
g_68666_Klhdc1	Klhdc1	51	0	230	72	227	109	467	85	535	453	720
g_19399_Aplnr	Aplnr	101	0	86	103	0	0	214	63	277	193	383
g_51687_Mical1	Mical1	54	47	55	16	58	26	575	131	280	418	593
g_50427_Psg29	Psg29	32	349	112	190	195	285	533	152	387	448	614
g_54498_Clvs2	Clvs2	6	4	228	188	343	303	606	334	271	257	551
g_55061_Scrn2	Scrn2	68	0	37	274	20	139	463	109	291	369	626
g_64974_Olfr1450	Olfr1450	4	3	143	234	208	292	506	228	485	402	797
g_58931_Galnt9	Galnt9	78	1	19	266	312	135	155	148	313	509	635
g_29676_Cep19	Cep19	228	36	103	0	73	191	116	61	224	261	400
g_24663_Stx5a	Stx5a	99	50	113	96	241	131	299	76	424	244	437
g_43256_Golga1	Golga1	63	78	99	149	216	236	270	42	357	495	632
g_62471_Wdr78	Wdr78	139	0	8	50	146	0	679	70	370	322	580
g_22394_Ppp1r10	Ppp1r10	119	1	53	2	74	74	542	0	146	96	403
g_50446_Vsx1	Vsx1	171	163	98	108	264	0	278	33	318	231	487
g_76103_Dact3	Dact3	15	170	153	414	85	457	138	63	493	553	613
g_17938_Top3a	Top3a	24	3	203	24	307	65	81	1	263	146	441
g_27355_Snupn	Snupn	130	81	36	21	0	133	49	24	177	112	396
g_24602_Tagln3	Tagln3	139	308	156	133	202	150	446	10	272	472	450
g_19417_Apc2	Apc2	157	131	85	3	452	92	366	216	423	347	713
g_62996_Nars2	Nars2	3	144	67	1	155	209	797	350	214	301	419
g_61671_Arid1b	Arid1b	70	353	449	328	101	34	292	304	679	608	1173
g_03481_Crp	Crp	51	314	142	62	75	735	620	67	319	384	399
g_34190_Ctdspl	Ctdspl	47	81	96	553	214	401	1016	46	650	604	1057
g_37407_Tekt4	Tekt4	87	5	176	241	293	227	796	93	281	382	674
g_37667_2410016O06Rik	2410016O06Rik	93	273	24	1	306	152	244	390	353	365	410
g_16499_Serpinb6a	Serpinb6a	86	3	202	0	381	2	344	96	418	239	541
g_12061_Obp1a	Obp1a	219	1	396	159	256	195	356	238	366	322	513
g_01038_Arf6	Arf6	233	1	16	0	250	90	541	154	298	295	596
g_75150_Gm5934	Gm5934	2	1	33	62	15	131	3	29	119	197	236
g_08803_Itgal	Itgal	113	3	153	195	19	361	152	214	260	412	599
g_45553_Tnfrsf25	Tnfrsf25	75	314	293	464	237	149	767	130	627	486	762
g_13523_Ppib	Ppib	111	0	104	163	86	32	414	75	221	279	367
g_27964_Tmem218	Tmem218	94	161	78	1	83	1	215	12	373	417	409
g_08815_Itgax	Itgax	44	257	19	0	217	0	1136	137	360	351	601
g_36861_Bbs7	Bbs7	201	1	313	4	229	59	918	52	487	596	829
g_65338_Olfr1393	Olfr1393	197	501	231	10	29	415	169	172	455	680	392
g_64438_Olfr406	Olfr406	160	47	199	196	307	44	134	8	439	462	660
g_48458_Fbxo38	Fbxo38	189	71	165	124	228	143	616	231	451	523	718
g_40138_Foxp4	Foxp4	43	1	112	211	263	140	243	102	287	311	670
g_42516_Agbl3	Agbl3	180	280	9	428	59	82	298	136	282	286	344
g_42234_Wdr64	Wdr64	2	17	301	806	3	576	986	200	537	481	922
g_31636_Wdr83	Wdr83	121	350	33	48	111	147	710	48	364	229	852
g_47185_Pwwp2b	Pwwp2b	34	60	145	124	275	112	603	108	344	342	539
g_60855_Ppef1	Ppef1	233	272	114	324	172	103	303	118	495	627	661
g_74139_Hdac1	Hdac1	23	0	124	199	163	130	261	51	269	359	455
g_53285_Plac9a	Plac9a	3	2	92	427	238	185	305	137	484	395	671
g_08012_Hsd17b3	Hsd17b3	74	4	169	163	306	87	683	305	448	636	900
g_27840_Atp6v1g2	Atp6v1g2	17	24	196	48	174	2	249	131	357	487	517
g_27937_Tmem126a	Tmem126a	147	1017	127	119	162	2	527	119	586	493	501
g_72243_4430402I18Rik	4430402I18Rik	21	405	58	68	151	247	907	282	565	636	1091
g_74264_Trim34b	Trim34b	51	420	292	481	44	203	1052	158	693	798	743
g_71420_Tigd3	Tigd3	47	138	20	27	131	52	103	188	385	241	694
g_17211_Zfp354a	Zfp354a	57	9	89	38	285	104	292	203	614	703	928
g_00849_Ap4s1	Ap4s1	109	227	158	28	0	327	337	30	406	453	519
g_27526_Mrps36	Mrps36	2	48	0	72	73	311	207	62	239	191	276
g_19679_Mgll	Mgll	160	147	176	103	178	480	871	138	541	631	703
g_71942_Slc47a2	Slc47a2	158	2	48	2	167	1	305	51	258	323	338
g_67168_Olfr447	Olfr447	39	3	31	19	391	255	801	81	317	465	518
g_31105_Ubl4b	Ubl4b	67	0	3	98	146	66	133	174	210	257	409
g_61115_Gpatch8	Gpatch8	23	55	25	227	91	50	287	44	179	232	304
g_23846_Rcan1	Rcan1	57	246	1	1	113	548	490	88	210	155	426
g_49956_Nr3c2	Nr3c2	39	52	234	26	339	119	249	82	275	361	357
g_08858_Itih1	Itih1	125	1	45	1	462	64	1244	199	472	535	930
g_14020_Pth1r	Pth1r	100	45	28	183	1	1	98	126	278	325	362
g_74518_Olfr1335	Olfr1335	101	167	138	84	23	1	321	61	254	169	606
g_77275_Tcf24	Tcf24	96	2	87	1013	207	459	655	58	471	521	962
g_21085_Mrpl17	Mrpl17	38	0	56	302	166	461	633	215	405	361	522
g_10434_Mc3r	Mc3r	65	1	84	120	253	48	96	10	207	298	404
g_65742_Olfr1085	Olfr1085	47	0	108	99	53	103	581	26	236	273	351
g_44752_Tusc2	Tusc2	49	238	0	0	60	0	156	47	176	208	413
g_00209_Acvr2a	Acvr2a	97	0	1	14	97	266	191	57	251	297	223
g_14819_Rock2	Rock2	26	177	13	53	40	285	144	38	270	299	307
g_31170_Mxra7	Mxra7	50	0	116	108	122	48	420	0	301	355	475
g_24923_Nxt1	Nxt1	69	1	19	184	307	0	88	66	145	76	601
g_45340_Sytl3	Sytl3	39	0	94	120	33	102	715	88	173	271	334
g_28012_Inafm1	Inafm1	64	1	84	79	107	77	405	232	422	229	759
g_57086_Ndufs2	Ndufs2	119	3	254	249	307	713	1120	115	516	444	895
g_43048_Snx27	Snx27	26	700	4	35	281	292	790	191	257	348	566
g_65545_Olfr1170	Olfr1170	36	0	131	78	232	361	446	251	284	345	395
g_23184_Rcan2	Rcan2	117	0	29	45	239	105	119	68	336	213	473
g_33784_Prrt2	Prrt2	34	2	70	0	45	0	256	175	344	303	296
g_26882_St7	St7	108	2	74	7	173	264	322	12	301	382	259
g_63925_Olfr769	Olfr769	1	231	195	0	265	137	145	122	491	428	756
g_73089_Gatc	Gatc	120	2	39	77	321	244	539	66	263	223	340
g_68919_Wfdc16	Wfdc16	43	3	287	182	499	69	1473	372	667	425	1199
g_55849_Sox21	Sox21	125	34	136	168	86	261	208	197	305	143	393
g_48504_Macrod1	Macrod1	62	1	132	35	163	425	697	91	363	287	636
g_06152_Gart	Gart	19	1	42	0	92	0	470	9	246	279	444
g_47650_Dnm3	Dnm3	122	69	112	8	177	2	273	45	268	252	367
g_39311_Rhobtb3	Rhobtb3	21	269	41	52	136	201	448	130	343	372	606
g_49529_Upk1a	Upk1a	65	283	117	3	233	681	1002	64	345	303	593
g_63469_Hdx	Hdx	62	151	504	520	320	385	725	312	746	865	904
g_43104_Mzt1	Mzt1	59	0	40	0	308	1	136	37	376	254	695
g_25422_Trpm5	Trpm5	45	55	77	1	134	379	593	73	464	515	1079
g_31211_4930544G11Rik	4930544G11Rik	91	142	85	377	95	66	164	36	201	304	341
g_50579_Tirap	Tirap	2	0	12	507	106	326	434	52	225	272	409
g_00479_Agrp	Agrp	33	0	178	90	280	262	302	44	361	404	492
g_12594_Pcm1	Pcm1	19	5	22	42	428	120	507	92	207	306	396
g_44765_Olfr160	Olfr160	18	1	85	6	67	96	119	38	191	241	316
g_55581_Rasa1	Rasa1	49	1	37	0	571	311	724	162	467	465	777
g_73929_Rslcan18	Rslcan18	3	1	59	166	43	150	180	85	167	236	239
g_23290_Irf6	Irf6	76	0	248	53	155	547	1195	151	432	536	698
g_56102_Cpped1	Cpped1	64	179	75	161	130	179	517	69	448	589	624
g_71945_Shisa6	Shisa6	61	343	28	315	241	374	411	188	508	352	868
g_31639_Dnajb11	Dnajb11	93	1	36	33	163	111	98	52	296	352	427
g_21053_Magel2	Magel2	77	105	145	113	256	51	1502	178	434	501	881
g_62194_Exd1	Exd1	106	38	139	58	103	0	191	0	266	207	321
g_49987_Pcca	Pcca	143	72	103	304	6	84	51	54	304	430	498
g_24321_Tspan5	Tspan5	54	266	96	195	74	1	317	28	275	293	329
g_76193_Vmn1r191	Vmn1r191	140	174	167	225	501	44	889	191	521	686	949
g_10262_Magea6	Magea6	36	98	90	1	248	69	456	56	272	310	300
g_47187_Pwwp2b	Pwwp2b	54	1	150	336	292	1	642	0	334	284	468
g_22617_Brms1l	Brms1l	13	233	120	24	213	52	515	172	337	494	522
g_20511_Cops4	Cops4	86	369	13	1	231	662	63	1	181	274	769
g_17212_Zfp354a	Zfp354a	134	141	74	34	64	130	266	101	255	540	347
g_03571_Cryz	Cryz	111	142	282	5	150	304	776	40	778	527	882
g_59609_Lrfn3	Lrfn3	119	82	39	773	842	95	512	374	594	536	963
g_04261_Dlx1	Dlx1	1	0	235	263	393	45	942	152	317	331	694
g_72468_Ube2u	Ube2u	156	76	102	371	60	469	420	222	294	469	549
g_76372_Defb33	Defb33	66	1	12	60	0	24	14	15	81	129	183
g_14092_Ptpn20	Ptpn20	53	108	208	95	232	243	344	49	373	323	786
g_05632_Figf	Figf	2	84	159	1	38	368	96	26	254	256	419
g_42396_Pcgf5	Pcgf5	92	4	212	104	75	297	198	165	415	492	697
g_65949_Olfr1154	Olfr1154	29	403	154	436	158	0	1384	314	446	473	724
g_03322_Cox8b	Cox8b	140	12	141	14	53	568	131	34	226	444	330
g_77646_Gm10377	Gm10377	79	1	126	184	123	2	633	13	413	588	614
g_75700_Vmn2r33	Vmn2r33	131	50	1	2	12	179	9	47	206	200	182
g_76070_Zfp953	Zfp953	75	83	75	319	231	13	968	189	532	385	789
g_61595_Rimbp3	Rimbp3	167	1	56	131	77	114	306	51	308	353	576
g_68513_Foxi2	Foxi2	101	0	131	69	213	125	827	150	339	397	666
g_25403_Dkk2	Dkk2	107	1	14	287	190	151	552	111	195	323	446
g_37310_Slc25a18	Slc25a18	85	1	70	155	295	312	1199	156	418	555	702
g_64324_Olfr1129	Olfr1129	78	444	240	478	145	162	1179	156	493	649	566
g_09851_Lifr	Lifr	46	0	7	160	0	0	27	33	170	186	459
g_75409_Zcchc17	Zcchc17	18	0	1	249	1	159	191	0	246	153	389
g_44841_Calm4	Calm4	3	4	89	34	255	207	375	80	413	345	462
g_54072_Tmprss13	Tmprss13	85	191	111	202	84	286	605	147	310	269	530
g_75209_Ccdc42b	Ccdc42b	67	283	156	83	72	0	254	10	274	315	416
g_16109_Slfn4	Slfn4	46	208	215	505	127	511	987	301	549	593	606
g_41542_Parpbp	Parpbp	79	165	17	107	114	37	317	114	259	187	311
g_50039_Slc8a2	Slc8a2	79	1	19	96	2	0	80	38	128	257	331
g_14574_Rdh16	Rdh16	3	1	83	727	43	1	1539	96	405	504	822
g_76257_Rhox4f	Rhox4f	160	49	55	316	116	43	111	287	249	430	464
g_74588_Gpr62	Gpr62	156	1	190	216	274	209	703	249	477	378	763
g_78256_Gm17365	Gm17365	175	0	29	76	51	264	366	5	415	411	460
g_58671_Megf6	Megf6	2	5	60	57	62	498	818	70	544	642	701
g_77175_Btnl1	Btnl1	1	1	158	98	18	274	228	104	331	449	544
g_16658_Src	Src	58	2	125	78	0	0	373	64	282	335	362
g_04207_Dhfr	Dhfr	112	2	0	141	528	62	1235	10	325	212	689
g_00135_Chrna7	Chrna7	128	2	68	159	256	451	156	110	392	480	723
g_51496_Vmn1r213	Vmn1r213	158	20	187	3	489	207	886	163	345	391	832
g_29359_Cpne8	Cpne8	122	43	116	185	393	149	868	239	293	370	733
g_49899_Prdm2	Prdm2	99	1	0	1	168	0	422	27	346	352	631
g_34159_Hspb2	Hspb2	38	146	74	91	341	123	440	230	335	451	434
g_14237_Pex5	Pex5	66	252	231	136	433	249	272	170	318	296	594
g_60891_Il20ra	Il20ra	52	2	146	102	252	0	163	133	348	496	640
g_58225_Ndufb6	Ndufb6	44	10	19	222	367	100	924	464	458	482	696
g_31193_Lyrm5	Lyrm5	187	123	35	30	190	110	167	42	291	254	397
g_38210_Tbc1d5	Tbc1d5	33	229	13	69	82	158	416	70	177	264	285
g_12307_Tnfrsf11b	Tnfrsf11b	33	177	95	71	261	86	772	78	278	397	732
g_28414_2610528J11Rik	2610528J11Rik	142	124	105	54	65	189	1080	176	364	331	702
g_30239_Mrpl55	Mrpl55	8	3	0	345	502	523	611	31	144	132	441
g_18742_Vip	Vip	175	444	277	201	65	60	286	198	438	689	723
g_04421_Dr1	Dr1	34	161	240	0	108	135	361	143	465	288	1002
g_50684_Strc	Strc	53	0	120	10	58	0	721	164	346	367	430
g_27151_Zic5	Zic5	75	53	89	110	214	392	543	128	251	397	554
g_11652_Nin	Nin	131	1	103	31	132	0	314	104	353	338	357
g_72642_Prmt8	Prmt8	67	4	26	851	234	235	1512	93	488	670	641
g_26336_Smpd3	Smpd3	200	97	144	42	401	50	989	133	340	317	594
g_24828_Ybx3	Ybx3	110	62	121	9	121	174	858	42	283	427	553
g_09390_Klra4	Klra4	89	533	140	40	322	118	57	74	411	239	296
g_24939_Cldn18	Cldn18	102	56	151	133	200	160	718	142	332	508	700
g_58601_Sh2d5	Sh2d5	184	0	32	0	169	68	112	63	260	380	551
g_59942_Fbxl19	Fbxl19	106	0	135	113	17	1	182	0	170	222	284
g_20912_Nufip1	Nufip1	97	93	25	0	118	0	368	19	194	187	586
g_64282_Olfr967	Olfr967	32	45	106	126	95	65	273	2	292	282	408
g_18990_Xrcc5	Xrcc5	113	0	41	117	81	24	285	0	218	318	405
g_64033_Olfr948	Olfr948	131	224	155	126	580	484	630	248	969	1078	1072
g_64088_Olfr1419	Olfr1419	4	197	4	27	192	196	191	20	294	365	544
g_72083_Olfm4	Olfm4	59	51	156	111	33	103	432	126	304	365	348
g_35413_Mllt3	Mllt3	178	152	361	306	112	240	958	204	487	496	1017
g_01485_Bcl2a1c	Bcl2a1c	76	1	5	215	96	352	236	70	248	273	424
g_03952_Cyp7a1	Cyp7a1	4	0	74	181	170	0	178	125	442	415	533
g_15744_Cyfip1	Cyfip1	57	16	66	307	221	131	322	177	506	565	652
g_28008_Defa21	Defa21	60	0	125	39	141	70	364	0	386	339	629
g_49016_Adamts6	Adamts6	26	1	133	171	37	382	434	137	251	310	419
g_09395_Klra5	Klra5	54	84	35	25	553	1	469	360	614	414	586
g_36092_Angptl6	Angptl6	39	184	207	104	171	83	169	76	453	274	577
g_31799_Saraf	Saraf	173	447	71	755	178	289	1177	165	390	225	610
g_10372_Matn2	Matn2	172	60	96	125	108	109	236	169	334	426	656
g_33012_Ucma	Ucma	2	49	40	136	401	426	667	215	605	412	903
g_36094_Rasgef1a	Rasgef1a	54	3	270	396	241	95	560	278	736	907	1132
g_44273_Cstad	Cstad	163	46	13	194	229	177	633	178	520	579	771
g_54208_Slc39a2	Slc39a2	91	0	53	55	190	273	436	123	390	462	646
g_34400_1700025G04Rik	1700025G04Rik	127	1	79	46	58	150	198	247	477	668	563
g_11452_Neb	Neb	52	5	242	344	486	146	864	298	722	934	1159
g_07975_Hrsp12	Hrsp12	3	516	125	221	248	1	529	58	407	518	581
g_36813_Flrt3	Flrt3	52	48	103	87	155	236	285	57	342	420	346
g_40947_Elovl7	Elovl7	38	0	87	0	150	392	557	12	339	270	295
g_08928_Jag2	Jag2	51	359	136	1	63	181	347	109	359	339	471
g_35673_Fbln7	Fbln7	44	397	47	161	94	140	250	42	338	481	593
g_35106_Ppp1r35	Ppp1r35	45	0	59	11	249	177	196	195	288	405	648
g_07179_Gzmd	Gzmd	103	685	78	379	103	117	1050	427	527	509	957
g_00935_Apoc1	Apoc1	218	412	100	1	207	109	727	163	239	338	494
g_61863_Peli3	Peli3	154	34	333	418	394	274	1178	202	611	636	983
g_37641_Apol6	Apol6	31	6	106	169	230	331	363	30	351	400	578
g_66081_Olfr1441	Olfr1441	68	81	1	0	3	0	398	55	180	200	325
g_60331_Mbd3l2	Mbd3l2	221	2	90	178	263	338	412	112	280	557	497
g_60298_Nup133	Nup133	86	306	4	25	94	0	46	88	225	229	819
g_69657_Tmem72	Tmem72	101	2	33	505	339	67	435	133	334	334	450
g_15731_Shh	Shh	38	109	47	7	101	180	602	7	344	340	429
g_32414_Fdx1l	Fdx1l	17	0	226	0	15	0	63	9	88	38	545
g_03470_Pcdha7	Pcdha7	81	192	114	247	355	92	473	93	547	527	911
g_23834_Plagl2	Plagl2	106	156	312	268	220	293	587	260	478	449	618
g_38062_Wdsub1	Wdsub1	142	178	453	242	668	100	958	176	448	595	876
g_61550_Ttll8	Ttll8	25	54	225	33	120	0	224	138	257	305	591
g_54424_Nav1	Nav1	31	19	135	434	197	0	976	152	489	609	584
g_63775_Dnajc28	Dnajc28	260	1	130	431	315	298	684	145	465	554	883
g_39128_3110009E18Rik	3110009E18Rik	143	186	147	181	188	0	461	163	319	368	559
g_40503_Tbc1d21	Tbc1d21	58	85	113	1	13	65	613	84	318	197	507
g_08150_Htr6	Htr6	104	347	152	153	401	113	712	229	503	622	958
g_23405_Pcdh7	Pcdh7	186	31	233	1	37	163	882	88	521	343	829
g_33960_1810022K09Rik	1810022K09Rik	151	234	36	74	19	0	146	86	357	286	250
g_06149_Gart	Gart	70	115	20	191	225	1	442	147	269	275	682
g_48210_Espl1	Espl1	48	0	0	2	66	41	191	67	90	105	450
g_76559_Zscan4f	Zscan4f	4	0	142	52	110	129	462	88	325	415	510
g_67859_Ppia	Ppia	114	0	14	31	144	0	628	118	345	345	562
g_64911_Olfr633	Olfr633	155	58	85	216	351	57	846	161	361	526	707
g_44646_Krit1	Krit1	2	584	161	5	233	415	1460	265	443	532	767
g_25254_Cript	Cript	45	206	158	504	219	120	609	56	502	462	719
g_60095_Mpv17l2	Mpv17l2	90	16	58	198	177	221	302	65	444	281	471
g_69805_Ccdc79	Ccdc79	136	131	21	362	285	69	253	114	384	487	441
g_33743_Wdr53	Wdr53	23	1	66	54	77	140	761	37	354	482	310
g_07764_Hoxa10	Hoxa10	97	4	48	244	89	0	553	138	176	253	483
g_44758_Med8	Med8	156	50	113	50	333	127	518	178	575	507	1134
g_51358_Vmn1r28	Vmn1r28	95	1	71	0	205	205	267	183	208	254	557
g_61309_Zfp58	Zfp58	5	191	194	465	383	535	1029	193	415	508	951
g_62211_Fermt1	Fermt1	49	502	135	95	231	180	417	256	427	400	847
g_28740_3110001I22Rik	3110001I22Rik	1	28	9	17	99	241	79	10	212	319	258
g_58127_Slc6a17	Slc6a17	28	392	108	7	314	161	392	192	287	430	476
g_21284_Ubfd1	Ubfd1	102	124	197	472	364	316	973	109	732	575	1075
g_45245_Nxf2	Nxf2	85	181	91	2	25	646	131	56	274	344	371
g_53234_Kcnj14	Kcnj14	172	0	159	15	326	1	1446	320	464	688	925
g_18349_Ube2e3	Ube2e3	78	147	96	9	311	126	586	169	492	395	658
g_38050_Trub1	Trub1	1	0	109	0	87	63	308	33	309	295	432
g_68881_Ccdc42	Ccdc42	143	0	28	1	96	0	266	2	268	395	525
g_19731_Tenm2	Tenm2	51	180	91	0	39	0	107	49	345	404	526
g_51153_Rfxap	Rfxap	70	3	119	78	150	240	2020	57	508	520	674
g_32328_Mum1	Mum1	161	138	43	0	181	391	204	28	241	126	381
g_55514_Phactr1	Phactr1	70	305	125	39	127	146	1019	239	509	520	906
g_47034_Ttll3	Ttll3	53	2	59	226	70	252	442	236	447	486	735
g_24503_Pdcd5	Pdcd5	81	83	131	493	142	241	176	18	306	302	479
g_52331_Vcpkmt	Vcpkmt	54	74	126	575	71	170	593	58	576	640	923
g_14602_Reg3g	Reg3g	28	115	162	43	130	318	389	99	442	359	751
g_66785_Olfr218	Olfr218	81	47	67	26	96	106	357	92	149	195	361
g_17085_Tal2	Tal2	127	396	267	231	283	228	516	76	391	637	579
g_30403_Rpl37	Rpl37	42	0	1	1	27	0	386	0	113	120	1119
g_17916_Tnr	Tnr	1	0	91	245	665	323	123	259	473	342	1033
g_72791_Gm1110	Gm1110	28	271	10	29	255	358	505	6	377	293	618
g_51224_Ppargc1b	Ppargc1b	86	27	111	67	430	162	424	131	470	472	626
g_50277_Lyve1	Lyve1	97	2	246	178	346	131	331	315	487	345	653
g_39711_Lce1a2	Lce1a2	135	1	52	37	158	0	51	54	275	277	475
g_37542_Apol9b	Apol9b	55	1	34	413	119	0	508	15	178	105	552
g_70567_Slfn5	Slfn5	81	2	111	69	95	248	395	187	263	437	377
g_46130_Spock2	Spock2	1	16	31	0	46	78	1043	107	277	333	547
g_78489_Cmtm1	Cmtm1	32	323	77	188	98	79	1074	219	283	366	482
g_54737_Ccm2	Ccm2	12	33	157	96	576	453	754	465	714	636	1070
g_14497_Robo3	Robo3	60	0	235	0	3	64	258	179	335	215	708
g_26649_Doc2g	Doc2g	155	141	93	134	1	1	277	132	351	457	687
g_49995_Lims1	Lims1	129	0	51	809	194	127	294	91	260	299	498
g_75681_Gm6484	Gm6484	78	440	135	114	416	386	380	110	383	422	693
g_53542_Iffo2	Iffo2	52	26	115	99	130	71	527	13	275	425	253
g_08052_Dnajb3	Dnajb3	52	209	173	153	92	175	303	77	388	700	393
g_23237_Gipc2	Gipc2	1	1	40	2	136	140	398	117	283	394	397
g_22811_Ahi1	Ahi1	28	55	105	1	56	200	104	141	295	431	476
g_29768_Thap4	Thap4	228	107	8	27	209	30	465	127	361	369	662
g_48630_Arl2bp	Arl2bp	62	2	76	18	93	351	316	258	333	483	552
g_71205_Gm5113	Gm5113	129	6	289	167	111	620	778	256	586	660	1054
g_34597_2310009B15Rik	2310009B15Rik	87	0	152	4	14	170	90	66	314	453	459
g_13519_Sypl	Sypl	76	0	22	0	197	333	225	3	321	378	572
g_12900_Pgf	Pgf	2	412	158	326	196	224	480	279	482	523	913
g_46494_Mael	Mael	72	2	242	464	410	530	274	272	693	841	926
g_67180_Olfr206	Olfr206	58	3	300	177	179	3	685	227	549	582	836
g_77071_Sap25	Sap25	49	0	244	293	209	124	440	0	352	476	605
g_73258_Ssxb9	Ssxb9	114	67	13	182	30	112	54	2	299	233	387
g_63492_Mum1l1	Mum1l1	107	483	153	538	699	401	950	126	579	489	856
g_54370_Rap1b	Rap1b	69	0	30	0	61	1	130	8	154	210	352
g_70727_Hs3st6	Hs3st6	6	94	216	73	98	85	527	99	337	554	580
g_65734_Olfr1030	Olfr1030	59	2	168	0	117	242	621	203	428	423	655
g_65900_Olfr1489	Olfr1489	118	267	110	95	151	68	769	249	319	459	410
g_23910_Dclre1a	Dclre1a	75	3	93	339	312	168	997	164	542	662	826
g_42204_Klhl24	Klhl24	79	1	34	305	301	151	486	87	410	542	500
g_18949_Xirp1	Xirp1	3	101	132	190	178	196	430	93	344	419	567
g_17120_Tbca	Tbca	1	2	0	18	162	0	499	112	245	102	642
g_66691_Olfr1087	Olfr1087	44	108	45	236	72	0	318	30	286	500	491
g_39051_Appl1	Appl1	67	447	69	3	234	139	503	71	447	339	713
g_20158_Map2k2	Map2k2	63	0	198	293	0	0	29	54	353	567	663
g_54500_Gm4794	Gm4794	5	1	146	126	100	280	318	132	324	267	357
g_00309_Add1	Add1	18	61	50	5	32	1	262	72	437	365	561
g_27006_Tspan4	Tspan4	38	143	132	365	318	164	273	275	523	469	815
g_64000_Olfr1024	Olfr1024	197	32	24	195	139	52	345	28	213	339	335
g_00534_Aim1	Aim1	75	432	49	83	318	123	886	140	399	662	930
g_32077_Srsf6	Srsf6	81	1	45	105	437	240	219	154	254	402	661
g_14414_Aldh1a2	Aldh1a2	24	0	66	111	194	63	210	131	326	214	557
g_15339_Scnn1b	Scnn1b	56	1	67	156	116	41	374	40	418	555	543
g_38401_2210016L21Rik	2210016L21Rik	174	10	144	66	1	389	222	108	426	578	853
g_16367_Sox17	Sox17	115	2	72	2	159	258	507	161	385	238	403
g_18709_Lin7b	Lin7b	32	211	105	56	78	96	203	270	255	268	755
g_17626_Tia1	Tia1	82	1	292	236	190	157	390	109	443	578	596
g_13494_Pparg	Pparg	154	167	41	115	77	98	236	87	320	457	479
g_34039_Faim3	Faim3	37	0	11	111	94	0	111	71	202	346	371
g_43619_Tmem213	Tmem213	42	50	87	155	204	447	407	139	368	413	680
g_19917_Srp54a	Srp54a	116	0	84	1	151	134	47	93	181	115	587
g_51699_Dicer1	Dicer1	73	198	118	127	92	116	359	57	394	280	537
g_15121_Uimc1	Uimc1	157	110	90	147	235	235	53	37	415	389	559
g_50392_Rad51c	Rad51c	138	0	16	0	94	47	442	67	226	151	514
g_11595_Nefm	Nefm	55	2	70	162	81	10	219	140	438	453	325
g_21529_Rnf11	Rnf11	66	110	456	638	246	72	2658	320	818	708	1329
g_53391_Rln3	Rln3	56	184	268	92	194	62	662	117	416	377	600
g_34002_Lzic	Lzic	111	58	102	160	367	387	609	242	537	637	906
g_01016_Arc	Arc	99	352	165	661	107	1	108	166	250	295	373
g_58955_Oasl1	Oasl1	90	174	152	106	128	396	820	72	358	494	520
g_65562_Olfr313	Olfr313	87	517	212	635	913	360	1389	161	603	664	881
g_57333_Camk1d	Camk1d	79	42	155	0	48	0	292	87	247	345	368
g_62873_Fkrp	Fkrp	17	0	20	169	90	26	28	132	116	201	308
g_60023_Mboat4	Mboat4	64	0	99	97	57	0	5	69	289	287	379
g_77580_Gm3417	Gm3417	104	0	1	0	36	39	184	0	135	142	261
g_63680_Mpst	Mpst	158	0	135	1	362	224	482	143	544	486	915
g_21995_Atp8a2	Atp8a2	39	284	58	0	118	245	175	50	261	214	255
g_54580_Cdc34	Cdc34	19	1	122	342	147	19	679	58	236	230	427
g_67381_Olfr600	Olfr600	105	50	375	71	261	77	350	39	274	143	374
g_48165_Ccdc65	Ccdc65	1	0	52	452	191	0	397	223	251	262	506
g_41552_4930563D23Rik	4930563D23Rik	207	471	133	107	117	364	678	109	453	448	718
g_21793_Lcmt1	Lcmt1	77	0	45	71	282	0	547	58	465	330	676
g_76963_Gm10921	Gm10921	145	241	445	543	466	193	168	134	396	512	656
g_60943_Gas2l3	Gas2l3	180	329	123	217	442	104	1579	184	543	487	1087
g_60504_Herc1	Herc1	34	214	124	220	364	366	702	202	287	505	582
g_18929_Wrn	Wrn	56	2	0	35	42	62	246	0	151	153	190
g_58720_Kmt2c	Kmt2c	127	0	308	25	112	153	462	115	297	284	457
g_40684_Dpp8	Dpp8	198	1	90	67	236	1	256	73	287	247	492
g_26643_Cenpk	Cenpk	72	0	34	14	199	215	161	0	252	168	706
g_43320_Psapl1	Psapl1	51	265	433	402	146	736	321	188	586	784	871
g_03471_Pcdha7	Pcdha7	216	154	0	79	47	126	235	3	366	516	670
g_51664_Creld1	Creld1	17	44	124	375	39	129	772	144	406	577	625
g_11402_Nck1	Nck1	34	265	140	3	136	193	610	14	397	220	544
g_06938_Grik3	Grik3	3	488	247	8	290	498	711	305	591	563	893
g_48007_Brd9	Brd9	107	271	53	2	241	43	282	81	305	330	495
g_35315_Prpf4	Prpf4	56	399	55	0	20	1	37	9	92	122	198
g_21161_Naglu	Naglu	3	74	51	11	164	283	180	131	320	432	652
g_42217_Cdyl2	Cdyl2	1	0	166	0	268	135	318	170	291	275	347
g_63539_Fat2	Fat2	24	0	7	45	29	213	1155	81	353	436	539
g_50088_Mbd6	Mbd6	29	72	175	0	201	276	309	19	218	140	414
g_31528_Zfp639	Zfp639	103	1	192	57	470	1	181	122	423	354	568
g_25007_Pmfbp1	Pmfbp1	16	98	29	1	239	82	174	19	192	230	297
g_26801_Syne1	Syne1	5	68	68	265	120	282	545	187	500	538	894
g_08621_Ilf3	Ilf3	62	1	32	133	170	26	503	70	315	271	590
g_02087_Cask	Cask	66	0	110	170	67	122	243	112	397	407	398
g_04379_Doc2a	Doc2a	53	40	0	0	273	178	486	25	238	159	352
g_50882_Zcchc14	Zcchc14	18	1	0	14	182	240	117	99	200	226	325
g_50496_Iltifb	Iltifb	35	0	104	150	220	1	389	5	237	176	431
g_26301_Syngr4	Syngr4	146	2	55	80	112	0	1232	249	292	371	785
g_21334_Atp5o	Atp5o	88	3	50	40	167	322	555	139	451	503	973
g_75603_Zfp827	Zfp827	57	106	40	81	25	232	376	48	265	164	476
g_45987_Tm2d1	Tm2d1	138	2	79	150	263	149	186	87	435	477	503
g_21990_Dlc1	Dlc1	85	1	112	0	188	39	172	20	309	200	487
g_62562_Padi6	Padi6	199	186	79	85	188	231	355	133	269	354	530
g_35311_Trnt1	Trnt1	26	234	92	42	502	524	712	87	468	456	963
g_01254_Atp5a1	Atp5a1	90	0	0	1	429	82	326	66	127	32	525
g_67456_Olfr829	Olfr829	73	127	114	44	55	147	158	171	206	267	337
g_59030_Adap1	Adap1	141	244	45	115	78	75	281	19	323	376	299
g_02376_Ms4a1	Ms4a1	79	172	132	32	561	395	479	258	684	825	736
g_21240_Vkorc1	Vkorc1	96	10	15	40	77	259	528	29	264	225	262
g_74688_Scgb2b20	Scgb2b20	73	153	112	405	103	503	430	117	499	515	637
g_41595_Defb29	Defb29	73	73	174	358	364	324	937	122	504	388	899
g_43467_Ston1	Ston1	105	1	77	227	187	193	271	15	253	280	550
g_77391_Gm2696	Gm2696	2	92	23	10	130	167	180	0	219	224	478
g_01883_Cacna2d3	Cacna2d3	129	58	35	232	123	446	659	159	376	244	416
g_71528_Ppp1r13l	Ppp1r13l	55	2	364	221	381	229	660	128	405	389	1155
g_28659_Rwdd3	Rwdd3	132	280	211	2	69	482	496	66	277	295	564
g_56041_Smgc	Smgc	110	162	29	118	56	238	95	47	215	303	400
g_41948_Spaca3	Spaca3	226	0	183	328	33	0	380	153	231	320	500
g_41707_Cfap126	Cfap126	85	2	171	48	72	367	507	40	344	495	485
g_25777_Plin4	Plin4	66	491	10	21	252	187	222	100	383	570	717
g_25399_Gmeb1	Gmeb1	145	402	162	242	165	191	1242	255	564	638	820
g_77484_Iqcf6	Iqcf6	4	128	188	241	378	252	462	49	438	465	492
g_57829_Slc35c2	Slc35c2	74	66	46	28	118	23	772	110	238	438	459
g_19344_Slc30a3	Slc30a3	42	75	180	24	111	106	374	138	536	574	891
g_59714_Siglech	Siglech	1	0	114	11	181	17	115	100	283	264	351
g_54504_Fam26f	Fam26f	20	0	0	323	3	35	578	117	230	245	449
g_53906_Fam83f	Fam83f	96	0	89	1	206	2	332	111	157	175	408
g_40543_Hopx	Hopx	45	0	11	0	70	2	552	156	156	171	330
g_09202_Kif1a	Kif1a	94	1	230	444	42	42	458	124	469	437	767
g_46893_Zfand2a	Zfand2a	80	2	20	338	72	55	660	185	444	564	574
g_31454_4930578I06Rik	4930578I06Rik	44	1	87	109	168	387	623	55	338	413	439
g_44940_Fgf16	Fgf16	75	352	51	273	160	117	449	292	371	394	460
g_68532_Gcdh	Gcdh	73	36	133	121	23	0	851	82	378	342	595
g_28885_Acp6	Acp6	1	443	250	311	70	84	223	128	225	359	640
g_14228_Pex2	Pex2	66	257	44	37	183	0	237	53	292	370	297
g_22188_Grb14	Grb14	47	254	80	27	1	0	274	92	163	287	241
g_47150_Wtip	Wtip	30	1	1	152	85	322	174	54	292	300	406
g_58703_9330182L06Rik	9330182L06Rik	100	215	53	122	95	84	279	30	133	179	203
g_04281_Dlx6	Dlx6	78	139	107	358	255	91	108	87	444	404	708
g_78525_Smlr1	Smlr1	71	7	36	260	67	0	176	63	257	193	308
g_31855_Sumf2	Sumf2	87	2	59	53	276	246	593	98	528	539	807
g_14022_Ptk2b	Ptk2b	128	1	115	224	77	140	183	211	471	359	770
g_10367_Matn1	Matn1	57	1	75	62	205	1	713	204	265	295	496
g_04776_Ehd1	Ehd1	47	173	34	158	110	49	459	33	156	165	310
g_04660_Edn1	Edn1	39	1	48	265	153	205	499	0	189	119	187
g_62916_Kirrel2	Kirrel2	74	558	33	125	63	0	1006	176	321	432	838
g_49489_Slc5a10	Slc5a10	54	2	14	10	572	1	734	30	266	355	458
g_36172_Ankib1	Ankib1	55	1	81	54	202	79	480	195	252	294	449
g_42020_Cldn22	Cldn22	94	213	70	210	535	3	1828	212	490	691	994
g_19818_Rai2	Rai2	82	501	77	378	596	626	625	141	521	633	976
g_04845_Elf5	Elf5	221	321	68	84	301	224	1088	470	407	474	814
g_42179_Adad2	Adad2	205	2	158	71	361	358	1388	284	612	644	970
g_72944_Best3	Best3	158	189	113	18	265	267	463	167	302	263	475
g_25846_Piwil1	Piwil1	179	107	100	507	156	71	435	40	361	427	481
g_43338_Chmp5	Chmp5	34	205	23	254	403	207	670	260	603	676	921
g_10478_Cd46	Cd46	184	1	292	281	65	235	537	45	256	361	444
g_20643_Tinag	Tinag	68	126	167	199	382	146	164	58	350	286	627
g_01086_Arl4a	Arl4a	193	2	118	66	299	0	577	150	464	555	586
g_52374_Yeats2	Yeats2	55	0	34	0	58	36	458	48	163	61	808
g_62279_Pabpc4l	Pabpc4l	106	1	49	192	52	0	234	137	358	497	447
g_36722_Ano9	Ano9	52	1	86	39	75	118	154	117	307	304	497
g_04614_Ecel1	Ecel1	1	2	20	11	48	346	388	137	149	182	466
g_44768_Wwox	Wwox	57	337	220	97	226	360	352	38	315	322	637
g_07686_Hmmr	Hmmr	47	246	103	396	216	498	303	229	375	532	708
g_31284_Mrpl18	Mrpl18	84	1	66	3	256	48	1322	70	289	105	870
g_26991_Dip2a	Dip2a	15	0	59	169	247	186	363	175	313	347	640
g_13758_Pros1	Pros1	158	0	27	1	162	0	162	82	250	227	450
g_13824_Cyth1	Cyth1	137	296	131	0	268	224	782	48	345	333	544
g_30067_Kbtbd4	Kbtbd4	44	1	326	178	13	192	655	57	492	430	821
g_76898_Kif26a	Kif26a	83	76	105	123	308	182	191	163	481	379	632
g_29534_Aagab	Aagab	9	255	63	0	103	36	210	17	175	343	504
g_31142_4930453N24Rik	4930453N24Rik	30	320	117	143	103	0	307	113	182	223	434
g_64587_Olfr747	Olfr747	138	49	93	6	316	454	843	326	324	401	394
g_69810_Nceh1	Nceh1	105	2	52	244	72	399	986	113	494	348	859
g_54166_Zfp879	Zfp879	42	246	57	1	85	130	280	31	377	407	500
g_75316_Tas2r137	Tas2r137	60	168	112	422	151	87	628	95	461	356	811
g_76927_Gm9268	Gm9268	50	247	48	69	36	434	161	121	339	440	682
g_58295_Frrs1l	Frrs1l	63	10	79	6	151	0	210	20	330	420	848
g_22795_Rgs7bp	Rgs7bp	81	2	102	109	140	67	150	24	369	402	317
g_37253_Tha1	Tha1	79	1	195	223	107	320	696	162	525	509	644
g_24465_Ggcx	Ggcx	111	5	277	73	117	74	104	392	351	483	848
g_50758_Smc1b	Smc1b	69	178	171	123	116	256	176	211	341	478	416
g_45490_Kcnn1	Kcnn1	1	2	172	501	275	344	969	153	466	526	777
g_08311_Ifna4	Ifna4	46	59	276	196	540	274	187	207	434	496	696
g_76758_H60b	H60b	45	2	150	3	97	164	194	36	237	223	774
g_29815_Syap1	Syap1	105	2	67	36	2	0	476	113	248	321	333
g_36014_Oip5	Oip5	127	1	115	1	298	0	785	82	378	390	357
g_22827_Atp2a3	Atp2a3	24	0	0	39	115	48	263	63	177	197	259
g_44331_Pus7	Pus7	50	1	97	3	53	0	376	180	245	226	401
g_74545_Vmn1r151	Vmn1r151	55	453	224	237	47	181	374	148	530	579	758
g_73246_Eid2	Eid2	83	596	256	329	118	670	670	137	562	531	875
g_34382_Dnajb13	Dnajb13	18	28	27	9	32	0	153	63	161	314	317
g_62483_BC055111	BC055111	153	2	44	1	23	138	330	104	185	211	327
g_71854_Col27a1	Col27a1	40	0	61	164	301	0	178	169	395	246	642
g_39114_Sgip1	Sgip1	52	301	85	64	78	213	880	106	642	613	627
g_64764_Olfr657	Olfr657	57	223	311	1	275	177	1123	267	567	639	737
g_27223_Clstn1	Clstn1	4	142	55	99	504	122	537	164	397	408	701
g_08016_Hsd17b4	Hsd17b4	121	0	84	1	270	50	40	41	282	254	386
g_46902_Rell1	Rell1	26	58	169	884	233	67	484	67	427	521	764
g_06137_Gap43	Gap43	25	346	567	0	145	46	495	261	511	394	547
g_08746_Irs4	Irs4	178	258	34	144	25	175	382	169	318	350	474
g_54889_Chd3	Chd3	203	32	170	90	176	343	143	284	625	610	480
g_59496_Bloc1s3	Bloc1s3	111	322	100	80	274	295	783	62	569	514	652
g_61497_Slc30a8	Slc30a8	65	0	172	1	4	100	201	67	300	340	524
g_00073_Asic1	Asic1	211	55	470	358	155	487	820	175	556	561	1028
g_48543_Trpt1	Trpt1	52	60	0	291	408	0	617	149	210	397	470
g_01395_Bach1	Bach1	69	196	106	9	61	155	205	77	361	233	636
g_35936_Cpm	Cpm	72	175	162	191	215	93	225	171	440	250	763
g_57809_Ppp1r16b	Ppp1r16b	53	97	96	143	174	0	826	205	603	899	937
g_31690_Asprv1	Asprv1	28	1	94	0	631	95	467	104	403	442	599
g_61880_Lipk	Lipk	98	1	56	148	405	230	976	104	433	527	832
g_66590_Olfr466	Olfr466	67	400	216	151	394	25	1016	142	637	618	920
g_01722_Brs3	Brs3	89	35	7	244	169	179	693	24	219	634	510
g_74647_Fbxl7	Fbxl7	94	3	39	261	96	247	270	281	290	533	526
g_00862_Apbb1	Apbb1	78	309	118	333	264	2	1205	29	403	415	663
g_23463_Rpp30	Rpp30	110	145	70	80	180	0	282	5	239	152	388
g_74266_Trim34b	Trim34b	36	25	258	88	128	1	375	164	290	263	320
g_19687_Mmp17	Mmp17	61	527	19	0	149	110	614	310	465	283	762
g_45291_Tex13	Tex13	56	1	165	41	339	212	317	100	335	283	236
g_63191_Sipa1l2	Sipa1l2	79	3	42	64	86	0	839	159	450	337	504
g_29301_Pnpla2	Pnpla2	111	152	92	26	120	126	433	163	419	360	681
g_35472_Med23	Med23	106	438	146	50	3	98	377	56	269	224	613
g_12244_Olfr58	Olfr58	99	26	242	0	33	220	991	160	370	312	609
g_07295_H2-T22	H2-T22	62	111	54	66	399	361	207	23	442	448	488
g_08429_Igtp	Igtp	78	2	1	0	138	65	270	29	236	144	318
g_63809_Obox5	Obox5	88	0	76	62	168	102	343	56	368	332	681
g_66524_Olfr906	Olfr906	114	98	150	5	75	167	214	1	298	265	435
g_64060_Olfr544	Olfr544	36	221	150	63	9	0	16	63	274	106	368
g_00823_Ap2m1	Ap2m1	2	2	46	0	81	295	547	30	207	159	368
g_73041_Glipr2	Glipr2	1	214	277	81	459	134	614	338	518	595	642
g_19434_Banf1	Banf1	194	0	38	0	58	0	55	0	116	37	589
g_53529_Pqlc2	Pqlc2	69	21	129	375	490	156	1164	308	494	676	828
g_09297_Klc2	Klc2	63	1	177	2	89	495	166	114	481	583	815
g_17988_Tpmt	Tpmt	42	283	85	350	17	139	298	34	332	288	672
g_71094_4933411G11Rik	4933411G11Rik	122	0	111	60	131	111	350	126	370	340	440
g_46503_Atp1a2	Atp1a2	206	170	122	144	233	32	589	94	358	428	626
g_63450_Cypt2	Cypt2	68	1	167	74	200	330	275	166	424	645	825
g_26487_Rnf130	Rnf130	24	0	0	7	26	70	36	20	36	49	95
g_10031_Ltb4r1	Ltb4r1	44	345	0	325	90	206	1133	37	393	464	882
g_52029_Gm4745	Gm4745	147	264	0	29	104	310	349	88	284	446	326
g_05282_F13b	F13b	134	0	131	13	30	413	204	33	228	277	344
g_11536_Nfe2	Nfe2	52	0	68	0	39	158	388	24	380	590	354
g_06443_Gja5	Gja5	70	27	109	89	183	391	225	103	407	431	773
g_37948_Cyp2c55	Cyp2c55	15	0	52	14	56	106	250	200	218	140	415
g_69151_Slc24a5	Slc24a5	55	25	169	0	141	124	590	202	346	453	690
g_24143_Ramp3	Ramp3	79	341	77	26	268	58	653	216	299	430	523
g_75449_Zfp963	Zfp963	132	158	51	136	75	102	831	235	541	591	500
g_40058_Npl	Npl	100	154	69	47	55	212	892	22	380	229	539
g_78072_Ddx43	Ddx43	82	132	14	297	130	141	711	33	381	523	911
g_00733_Anp32a	Anp32a	75	1	42	154	96	0	150	50	326	299	540
g_39007_Phykpl	Phykpl	105	3	177	24	140	53	639	99	433	344	617
g_77995_Vmn1r132	Vmn1r132	79	58	237	205	132	484	545	184	558	720	601
g_73852_4930404N11Rik	4930404N11Rik	41	3	15	175	102	159	738	258	432	576	789
g_48294_Slc51a	Slc51a	69	249	119	96	58	1	581	34	131	280	322
g_16212_Sumo3	Sumo3	11	2	125	1	95	0	656	63	347	312	870
g_69447_Lrtm1	Lrtm1	1	0	68	3	16	212	1	15	147	163	189
g_00363_Adora2b	Adora2b	121	219	190	49	132	0	426	122	256	286	699
g_61535_Mief1	Mief1	49	1	90	364	205	271	923	102	398	485	782
g_68563_Pcnxl2	Pcnxl2	47	182	23	234	134	592	999	295	472	563	952
g_19410_Amfr	Amfr	177	165	118	202	88	144	755	123	276	366	463
g_72159_Npw	Npw	144	1	86	146	206	174	797	125	336	337	611
g_54496_Clvs2	Clvs2	126	166	243	511	285	178	992	184	594	661	945
g_53454_Klhl32	Klhl32	62	261	48	17	43	0	298	27	254	254	306
g_53695_Ankrd35	Ankrd35	164	65	336	10	69	0	149	82	309	324	663
g_39770_Prr27	Prr27	182	3	179	27	352	0	99	117	486	438	602
g_77673_Gm3750	Gm3750	77	0	149	6	221	185	689	110	619	609	673
g_53606_Gm44	Gm44	56	102	117	362	153	206	145	130	290	391	640
g_21787_Bin1	Bin1	42	347	33	396	179	303	264	226	458	311	583
g_27406_Eif3f	Eif3f	122	1	68	166	18	0	447	0	134	76	662
g_70256_Ccdc158	Ccdc158	127	82	143	367	617	367	827	140	567	464	1132
g_39005_Lrrc47	Lrrc47	36	207	90	463	86	176	766	130	329	299	368
g_71780_Tas2r115	Tas2r115	128	203	27	12	1	96	0	0	128	102	194
g_43373_Ube2ql1	Ube2ql1	158	220	291	116	241	116	186	135	366	358	483
g_57207_Tmem194b	Tmem194b	34	1	55	0	27	271	193	100	247	217	403
g_59653_Gm4884	Gm4884	143	306	192	15	320	109	133	126	281	402	571
g_23775_Ccdc22	Ccdc22	53	127	93	4	44	25	85	159	217	211	279
g_47362_Xylb	Xylb	104	1	43	1	162	106	44	116	379	311	701
g_20572_Gprin1	Gprin1	170	429	239	170	338	61	501	196	540	734	972
g_22407_Mfhas1	Mfhas1	92	155	572	263	29	415	1618	16	493	560	987
g_58120_Rbm15	Rbm15	112	1	87	15	531	318	736	324	723	730	791
g_13501_Ppargc1a	Ppargc1a	105	118	45	1	158	50	217	112	287	271	490
g_47408_Oaf	Oaf	44	39	73	3	116	497	168	111	365	459	344
g_04843_Elf3	Elf3	43	2	38	94	172	1	117	70	235	329	376
g_21735_Tor3a	Tor3a	86	2	67	137	310	153	553	48	261	314	581
g_68541_Ogfod1	Ogfod1	54	1	124	1	108	119	236	103	310	256	587
g_11463_Sept2	2002-09-01	88	0	274	323	101	38	560	115	348	343	685
g_24334_Hdac7	Hdac7	48	214	115	0	85	2	254	169	261	305	525
g_07590_Hint1	Hint1	46	305	84	141	6	471	643	155	331	515	458
g_02745_Cenpc1	Cenpc1	79	1	95	0	50	0	209	34	142	144	406
g_06625_Gnb1	Gnb1	90	0	83	117	80	8	228	65	308	345	350
g_44325_Naa35	Naa35	61	185	226	106	380	635	299	142	281	312	671
g_07703_Hmx1	Hmx1	72	4	74	105	116	0	994	34	468	293	535
g_00723_Ank1	Ank1	1	0	146	199	490	521	350	63	397	399	485
g_70388_Cdh18	Cdh18	74	1	164	579	292	212	843	242	692	513	991
g_50184_Vmn1r44	Vmn1r44	143	0	1	147	239	800	172	173	389	468	483
g_33825_Atp2c2	Atp2c2	35	2	0	47	52	0	655	145	444	574	541
g_33662_Pink1	Pink1	49	0	95	139	106	1	410	141	294	460	525
g_74866_Cyp2c67	Cyp2c67	143	25	276	168	596	460	617	257	768	781	694
g_33409_Ms4a6d	Ms4a6d	47	0	84	66	119	62	486	34	324	468	372
g_25143_Gsk3b	Gsk3b	30	41	114	217	140	357	697	266	392	396	723
g_23871_Hes6	Hes6	86	88	185	170	263	204	586	257	577	484	1036
g_06322_Arhgdig	Arhgdig	125	1	59	149	302	107	324	68	278	384	454
g_49800_Glra3	Glra3	22	0	148	1	354	1	649	146	247	326	544
g_31635_Wdr83	Wdr83	88	15	130	506	311	517	379	149	513	714	912
g_03450_Crlf1	Crlf1	162	164	187	288	486	113	620	224	349	181	720
g_22782_Cdipt	Cdipt	52	76	8	4	105	0	156	0	127	126	446
g_37966_Entpd8	Entpd8	60	0	70	33	113	0	277	54	258	191	522
g_00031_Abcg1	Abcg1	26	0	75	1	37	168	781	146	270	314	494
g_66191_Olfr398	Olfr398	101	0	0	22	141	1	9	204	198	287	386
g_12217_Olfr5	Olfr5	211	173	138	139	508	323	497	341	792	956	996
g_72707_Brsk1	Brsk1	140	66	0	0	148	26	486	24	145	251	549
g_44659_Pdcl2	Pdcl2	111	1	79	45	74	38	297	248	480	484	610
g_20177_Map2k7	Map2k7	73	35	145	142	315	73	308	150	335	273	521
g_69787_Casc4	Casc4	74	90	156	246	58	148	868	106	386	368	497
g_25687_Gigyf1	Gigyf1	194	526	72	31	234	535	75	28	356	388	618
g_78481_Fam181a	Fam181a	33	402	85	183	174	98	700	54	462	565	634
g_05966_G0s2	G0s2	103	106	93	157	90	213	209	212	312	381	434
g_77538_Gm13247	Gm13247	34	119	75	12	35	0	392	136	308	186	384
g_02473_Cd63	Cd63	82	247	471	367	179	3	1131	381	559	778	1167
g_41386_Lysmd4	Lysmd4	87	0	145	39	199	391	768	171	422	355	823
g_56478_Dlgap1	Dlgap1	47	37	257	95	55	1	399	357	424	367	665
g_48867_Lin7a	Lin7a	95	54	7	233	162	190	127	41	359	447	430
g_18043_Traip	Traip	83	206	90	276	101	1	254	81	350	280	911
g_70705_Bex6	Bex6	2	3	330	245	188	103	475	133	611	667	938
g_26521_Hgh1	Hgh1	129	31	92	110	600	145	264	159	380	392	671
g_02834_Chka	Chka	24	0	26	172	60	1	675	171	247	224	551
g_12814_Pemt	Pemt	1	211	11	1	201	211	737	29	277	449	438
g_09719_Lcn3	Lcn3	116	115	231	82	184	33	776	106	472	479	678
g_70007_Hist4h4	Hist4h4	143	150	12	31	239	1	307	117	247	277	669
g_75943_Vmn2r8	Vmn2r8	68	203	249	49	132	69	369	33	379	501	453
g_45393_Tas1r2	Tas1r2	110	67	17	272	68	171	1200	114	396	407	660
g_64211_Olfr901	Olfr901	46	1	50	105	103	161	316	40	262	173	556
g_37844_Trmu	Trmu	96	214	95	131	35	317	863	30	213	220	498
g_44778_Rab27b	Rab27b	106	0	110	32	81	369	621	65	472	498	560
g_09425_Kng1	Kng1	62	13	34	297	0	76	371	48	225	224	353
g_13099_Prkd1	Prkd1	59	40	103	1	221	1	172	129	185	305	296
g_77369_Gm20831	Gm20831	143	30	102	316	253	372	607	415	426	432	705
g_20655_Vat1	Vat1	145	469	8	170	178	98	752	87	412	509	928
g_69621_Cacna2d4	Cacna2d4	3	331	3	222	85	213	340	31	219	164	324
g_75152_Gm5935	Gm5935	111	3	128	103	143	83	73	128	283	173	871
g_49232_Smim13	Smim13	1	81	110	2	82	82	233	74	149	236	293
g_76464_Nova1	Nova1	32	111	100	0	229	136	998	22	332	386	568
g_10476_Mcm7	Mcm7	34	0	53	0	0	1	132	20	125	208	359
g_11659_Nipsnap1	Nipsnap1	18	235	67	14	62	0	286	66	280	335	525
g_49927_Prps2	Prps2	40	11	60	67	60	51	428	118	219	341	392
g_36867_Sfpq	Sfpq	12	0	50	528	62	1	72	16	85	107	499
g_09614_Lag3	Lag3	106	1	59	0	1	143	444	21	224	197	248
g_14561_Rcn1	Rcn1	105	3	107	499	304	383	824	152	626	952	903
g_25578_Retnla	Retnla	91	0	183	688	308	112	970	302	640	647	852
g_48029_Dusp22	Dusp22	138	175	46	28	332	414	555	189	319	366	423
g_59912_Asphd1	Asphd1	60	85	202	180	211	68	714	102	411	586	684
g_00356_Adora1	Adora1	92	32	58	194	153	326	183	74	282	389	467
g_70532_Pigl	Pigl	11	59	245	45	56	1	293	15	166	186	354
g_32769_Ndufs3	Ndufs3	11	115	2	95	169	655	966	194	389	448	792
g_10808_Foxk1	Foxk1	126	46	222	102	265	134	162	67	444	370	673
g_60041_Gpm6a	Gpm6a	93	1001	196	81	368	134	259	145	205	212	414
g_23200_Gpatch11	Gpatch11	90	9	114	0	109	1	126	67	197	263	337
g_03317_Cox8a	Cox8a	271	121	128	26	120	0	462	165	387	350	521
g_37037_Gypc	Gypc	152	1	157	0	126	123	450	60	432	372	755
g_25289_Igdcc4	Igdcc4	43	54	246	153	324	62	1098	25	494	491	855
g_38212_Tbc1d5	Tbc1d5	79	37	67	100	154	161	684	285	293	553	631
g_68627_Zfp651	Zfp651	94	2	260	1	296	475	296	96	483	369	624
g_75982_Gm6792	Gm6792	43	120	0	0	88	0	82	109	146	175	274
g_56763_Eml3	Eml3	47	1	114	72	32	79	625	313	350	269	530
g_65070_Olfr1328	Olfr1328	104	61	10	690	219	0	483	120	389	352	446
g_43886_Krtap17-1	Krtap17-1	37	270	230	194	116	509	588	191	444	507	635
g_07720_Foxa1	Foxa1	87	38	208	258	64	528	902	257	338	558	756
g_68259_Ell3	Ell3	117	195	162	540	365	475	1205	307	651	653	1113
g_44725_Gpr146	Gpr146	299	169	160	258	34	83	0	80	356	400	466
g_43752_Ehmt1	Ehmt1	75	41	0	0	1	0	177	17	78	46	218
g_71796_Oxct2b	Oxct2b	85	51	185	119	225	289	487	144	340	398	852
g_42181_Adad2	Adad2	69	47	20	371	114	203	818	63	308	371	773
g_26509_Slc22a17	Slc22a17	1	132	52	0	119	230	540	74	505	638	646
g_17891_Tnni3	Tnni3	57	550	12	170	174	58	392	69	437	389	481
g_38001_Dscc1	Dscc1	44	303	45	1	180	186	1014	201	233	331	548
g_31662_Rab32	Rab32	181	39	116	211	352	98	587	82	564	681	465
g_45445_Nrg4	Nrg4	102	269	214	252	360	98	798	133	501	559	857
g_57847_Tshz2	Tshz2	96	3	57	77	216	132	541	112	424	530	632
g_05594_Akr1b8	Akr1b8	23	173	293	264	130	136	500	74	569	465	767
g_18901_Wnt4	Wnt4	347	1	95	185	421	225	964	213	505	610	697
g_03883_Cyp2d10	Cyp2d10	178	68	58	113	66	217	173	103	326	301	596
g_00617_Aldh3a1	Aldh3a1	40	2	226	789	56	298	267	63	477	553	790
g_68927_Prex1	Prex1	43	1	110	35	209	0	411	59	228	267	538
g_21867_Prok2	Prok2	2	60	168	238	468	357	975	112	567	522	739
g_20846_Mixl1	Mixl1	68	57	60	61	78	1	450	52	257	259	341
g_58646_Gm572	Gm572	1	0	98	30	108	92	250	124	235	77	274
g_13065_Prkaca	Prkaca	32	53	228	283	320	237	799	77	483	549	878
g_00208_Acvr1b	Acvr1b	90	1	130	2	91	153	532	141	365	370	670
g_64397_Olfr685	Olfr685	16	1	111	195	116	93	332	153	328	360	445
g_53364_Tmem18	Tmem18	14	263	186	398	212	232	977	201	659	590	1021
g_50566_Ube3b	Ube3b	79	0	35	0	198	0	484	86	157	166	330
g_12845_Pex11a	Pex11a	100	61	116	427	226	339	774	146	532	371	791
g_55026_Gm525	Gm525	25	51	86	221	98	46	483	154	336	416	687
g_35370_Cysltr2	Cysltr2	219	0	101	96	323	80	114	138	291	358	402
g_55618_Mrps27	Mrps27	63	141	177	30	249	431	957	167	352	220	450
g_24543_Ptges3	Ptges3	94	4	36	81	1	153	332	1	268	281	494
g_27321_Sf3b6	Sf3b6	139	2	25	63	304	426	852	61	272	191	441
g_76485_Tnik	Tnik	48	221	101	0	284	0	528	125	325	267	521
g_65428_Olfr484	Olfr484	1	1	29	0	160	199	590	62	336	264	363
g_34921_Gemin7	Gemin7	38	67	173	2	53	131	444	43	345	389	1008
g_38583_Tmem55a	Tmem55a	128	1	59	264	103	108	220	167	264	172	379
g_69627_Zfyve27	Zfyve27	67	3	62	278	91	85	267	45	195	271	556
g_36173_Ankib1	Ankib1	113	68	163	444	370	240	536	249	353	424	630
g_37616_2310047M10Rik	2310047M10Rik	101	146	120	1	272	128	506	51	290	361	578
g_73110_Ceacam3	Ceacam3	120	458	107	40	345	205	487	123	317	474	622
g_44985_Uck2	Uck2	113	92	36	181	45	154	684	65	379	440	515
g_39063_Emc7	Emc7	98	0	153	89	124	244	80	42	277	365	429
g_41787_Lyrm7	Lyrm7	2	0	89	0	71	147	171	39	242	251	384
g_36623_Dlg5	Dlg5	68	0	34	284	67	120	730	240	267	312	346
g_44159_Mvp	Mvp	93	125	112	198	263	108	229	84	323	325	441
g_48852_Srsf9	Srsf9	57	567	79	49	191	43	315	131	299	319	706
g_75426_Gm6121	Gm6121	37	175	66	160	195	0	406	199	334	400	394
g_16296_Snta1	Snta1	75	1	64	365	29	0	523	128	411	514	653
g_01262_Atp5c1	Atp5c1	40	1	10	4	103	87	611	27	133	125	294
g_15422_Ccl8	Ccl8	1	131	163	172	165	314	261	174	441	541	645
g_02752_Cer1	Cer1	158	5	259	391	297	316	1225	220	672	687	1042
g_47462_Pan2	Pan2	3	0	22	87	91	401	50	29	229	225	344
g_42450_Fam131b	Fam131b	149	46	88	209	111	0	476	124	421	362	644
g_26704_Fancg	Fancg	1	356	354	39	525	129	354	156	410	524	619
g_20543_Dysf	Dysf	53	801	371	550	334	437	1788	308	994	952	1492
g_60829_Tceal1	Tceal1	33	0	33	0	1	147	22	25	104	110	116
g_47115_Phrf1	Phrf1	52	154	86	61	161	42	754	142	225	273	505
g_17277_Vps72	Vps72	3	1	2	1	274	89	339	96	120	92	397
g_39062_Emc7	Emc7	48	376	38	140	9	167	441	57	301	352	361
g_40198_F13a1	F13a1	49	278	177	2	172	398	873	218	442	497	629
g_32326_Mum1	Mum1	4	1	41	130	58	662	461	198	276	293	469
g_47126_Inpp5f	Inpp5f	112	89	272	63	263	0	511	569	712	915	1047
g_02507_Cd82	Cd82	132	2	64	0	53	146	26	0	197	297	263
g_60906_Sh3rf3	Sh3rf3	32	1	193	216	302	380	465	255	373	428	630
g_73368_Sval3	Sval3	2	1	488	62	174	302	1124	131	558	678	570
g_19716_Nt5e	Nt5e	31	0	101	433	57	0	128	6	206	354	367
g_38162_2510009E07Rik	2510009E07Rik	59	20	178	111	406	151	1048	201	561	389	774
g_61424_Synb	Synb	59	16	174	0	234	332	679	104	492	543	768
g_59494_Mark4	Mark4	202	2	107	63	155	385	234	124	605	648	815
g_05091_Nr2f1	Nr2f1	102	123	121	327	83	163	854	207	409	374	677
g_11759_Mrpl49	Mrpl49	156	1	44	0	73	98	80	0	116	189	385
g_23533_Hils1	Hils1	66	103	101	332	83	94	159	123	436	423	763
g_20277_Orc4	Orc4	62	592	245	722	452	296	715	155	600	497	917
g_60066_Csgalnact1	Csgalnact1	134	89	118	42	198	236	466	235	499	722	758
g_03556_Cryge	Cryge	34	1	36	376	299	107	869	45	254	369	895
g_33347_Angel1	Angel1	85	43	127	181	333	547	1090	71	381	396	550
g_06430_Gja10	Gja10	142	139	117	5	290	17	499	153	410	530	473
g_46604_Olah	Olah	72	152	61	182	182	78	170	141	261	463	499
g_23348_Rabep1	Rabep1	48	3	84	99	443	104	441	99	483	559	897
g_44143_Snrnp25	Snrnp25	99	4	92	24	330	0	85	66	286	268	667
g_52306_Mchr1	Mchr1	125	61	12	187	41	111	397	82	437	328	836
g_07203_Hist1h1d	Hist1h1d	111	394	97	30	316	329	428	65	612	713	490
g_62988_Fsd2	Fsd2	39	112	38	9	7	273	236	148	364	433	505
g_57165_Sbspon	Sbspon	96	141	0	0	100	0	292	99	110	86	194
g_64630_Olfr729	Olfr729	74	142	88	228	165	159	299	122	464	417	659
g_06492_Ostm1	Ostm1	107	138	132	30	142	264	558	282	411	605	460
g_05519_Fgf11	Fgf11	132	3	174	511	55	308	474	62	342	529	782
g_02645_Cdk6	Cdk6	46	144	32	50	412	119	805	111	503	439	742
g_62572_Oog4	Oog4	193	2	210	110	131	157	281	4	446	430	525
g_77987_Vmn1r112	Vmn1r112	68	7	56	0	74	83	25	38	147	162	147
g_29674_Cep19	Cep19	112	1	12	195	161	0	93	97	221	217	311
g_77425_Gm15023	Gm15023	9	32	118	589	297	153	249	149	638	449	771
g_75837_Gbp10	Gbp10	63	0	0	0	0	0	14	101	122	50	349
g_42607_Rab1b	Rab1b	190	372	63	723	95	191	276	68	209	328	560
g_63112_Triml1	Triml1	4	368	138	166	344	779	1299	241	487	407	741
g_18830_Baz1b	Baz1b	114	0	51	0	110	103	157	112	178	117	430
g_51743_Sardh	Sardh	70	444	106	46	69	184	345	55	375	502	667
g_43073_Alpi	Alpi	9	2	317	0	111	174	441	24	357	315	823
g_25841_Piwil2	Piwil2	45	467	29	225	64	370	148	101	232	324	299
g_58701_9330182L06Rik	9330182L06Rik	82	150	91	309	234	34	354	176	318	660	494
g_17880_Tnks	Tnks	14	0	83	131	119	90	319	0	292	271	602
g_28090_Cenpp	Cenpp	47	285	34	45	100	115	509	48	232	284	381
g_10103_Ly75	Ly75	24	82	51	16	230	176	92	196	264	289	338
g_65943_Olfr1158	Olfr1158	69	392	61	272	115	229	281	46	392	481	759
g_05315_F8a	F8a	14	24	46	38	201	481	1161	105	470	558	616
g_18952_Xk	Xk	150	181	131	280	351	238	375	112	604	494	654
g_01779_Bub1b	Bub1b	84	258	0	57	31	151	67	49	330	313	351
g_31785_Mdp1	Mdp1	262	0	67	326	120	147	890	56	351	355	465
g_59811_Dchs1	Dchs1	75	2	245	207	237	288	791	199	546	518	952
g_19447_C1ql1	C1ql1	154	11	70	0	123	272	333	60	204	271	303
g_52809_Taar7b	Taar7b	53	0	0	0	103	101	1012	96	315	240	524
g_77028_Gm14496	Gm14496	72	131	207	16	150	0	305	264	404	360	485
g_67393_Olfr658	Olfr658	143	1	12	36	370	1	330	161	398	291	728
g_69490_Dusp4	Dusp4	63	1	46	107	16	21	224	344	448	314	478
g_58154_Cdc14a	Cdc14a	114	367	77	275	284	330	640	74	495	475	645
g_76149_Zfp808	Zfp808	32	126	202	38	99	172	578	130	368	337	543
g_22571_Nhp2	Nhp2	141	1	99	0	133	0	84	0	96	117	523
g_14573_Rdh5	Rdh5	3	176	136	111	606	577	629	118	508	630	1046
g_64523_Olfr741	Olfr741	150	180	134	61	289	288	686	277	493	553	683
g_47798_Isl2	Isl2	111	1	50	339	135	229	1123	161	439	427	690
g_71716_Txlng	Txlng	149	239	2	85	179	157	642	115	360	645	778
g_41310_Tmprss12	Tmprss12	158	120	155	203	259	300	559	140	425	451	726
g_76876_Gm13288	Gm13288	73	138	217	43	148	81	239	36	345	404	787
g_27035_Mrps10	Mrps10	126	245	62	127	42	70	405	150	402	400	552
g_34739_Exosc8	Exosc8	56	0	133	0	74	0	219	18	67	88	513
g_41021_Scrn3	Scrn3	100	61	235	220	445	86	60	154	333	362	559
g_71128_Dnah6	Dnah6	90	112	269	236	244	379	723	144	457	411	637
g_50048_Chrna2	Chrna2	81	104	234	320	304	0	747	245	312	443	913
g_51078_Sertad3	Sertad3	36	496	232	188	159	273	592	58	537	510	807
g_53923_Ccdc186	Ccdc186	68	57	207	255	147	215	866	152	534	714	755
g_13847_Psma3	Psma3	129	2	0	0	0	0	58	27	118	71	642
g_43182_Ago4	Ago4	30	18	76	51	169	184	1026	65	448	260	743
g_66514_Olfr878	Olfr878	133	170	2	118	219	134	261	255	296	370	401
g_31302_Prss37	Prss37	6	129	137	111	167	417	414	144	405	328	638
g_67371_Olfr669	Olfr669	92	3	269	336	215	74	560	207	308	387	607
g_46648_Zscan29	Zscan29	151	56	279	21	339	218	682	117	527	465	918
g_74772_Olfr765	Olfr765	50	2	84	519	94	72	272	20	257	291	508
g_64945_Olfr731	Olfr731	72	165	68	297	61	4	398	102	465	446	501
g_64596_Olfr370	Olfr370	1	0	32	0	0	57	60	0	149	207	300
g_25781_Gabarapl1	Gabarapl1	40	24	95	218	167	273	512	279	503	596	761
g_49038_Fam50b	Fam50b	28	2	168	378	201	330	467	49	668	654	881
g_01604_Blm	Blm	103	324	47	0	277	144	256	88	395	219	985
g_54127_Papd5	Papd5	52	1	112	143	203	96	225	34	327	105	654
g_67091_Olfr541	Olfr541	39	2	120	0	36	85	313	146	274	166	633
g_40086_Abcb6	Abcb6	191	446	92	367	453	83	511	234	538	490	786
g_06147_Gapdhs	Gapdhs	47	79	166	247	328	5	384	385	532	715	942
g_67668_Olfr628	Olfr628	2	142	79	397	653	75	666	160	491	832	792
g_47238_Igflr1	Igflr1	14	189	86	0	151	0	331	5	196	202	461
g_39456_Wdr13	Wdr13	3	274	17	93	265	112	695	214	444	391	869
g_42984_1700122O11Rik	1700122O11Rik	24	1	158	419	242	322	428	274	527	560	694
g_55714_Oxnad1	Oxnad1	52	213	147	470	258	199	585	227	437	377	589
g_27383_Aurkaip1	Aurkaip1	5	151	174	1	860	46	1065	152	516	587	985
g_10966_Msx2	Msx2	58	1	27	1	48	0	108	41	142	147	200
g_61032_Smcr8	Smcr8	24	0	182	0	105	95	264	1	221	159	365
g_36136_Gpr173	Gpr173	7	3	192	166	157	397	1083	132	398	524	526
g_41166_Rab3il1	Rab3il1	118	185	216	531	146	63	401	62	303	308	516
g_67407_Olfr589	Olfr589	1	0	69	227	265	1	123	103	303	363	484
g_10732_Mllt4	Mllt4	105	37	148	31	61	275	479	191	417	550	961
g_05957_Fzd8	Fzd8	2	234	176	13	243	373	467	335	377	472	692
g_40934_Nipal3	Nipal3	103	191	38	0	419	140	364	0	376	380	695
g_51589_Vmn1r217	Vmn1r217	85	141	10	107	159	45	304	47	305	415	508
g_34480_1700029J07Rik	1700029J07Rik	8	101	134	336	500	114	522	240	678	696	704
g_13728_Prm2	Prm2	22	1	128	0	173	161	99	82	469	349	742
g_73328_Tas2r129	Tas2r129	133	105	138	140	37	137	186	0	306	391	324
g_21516_Dpf1	Dpf1	87	0	155	102	332	22	430	116	368	419	807
g_47759_Slc6a5	Slc6a5	2	1	172	230	335	164	955	553	488	656	808
g_56806_Abhd17b	Abhd17b	32	49	253	77	206	314	777	119	348	348	594
g_33209_Fam198b	Fam198b	70	4	114	114	182	289	110	102	348	393	336
g_10179_Mxd1	Mxd1	62	180	86	24	181	270	274	17	263	218	423
g_68270_Ahcy	Ahcy	94	61	1	59	193	336	570	190	327	411	600
g_15085_Rsu1	Rsu1	60	147	86	170	464	169	206	169	427	449	694
g_31646_Mrpl57	Mrpl57	3	0	123	191	151	312	245	78	115	197	277
g_00025_Abcb7	Abcb7	67	119	50	0	0	0	1	15	150	80	267
g_05531_Fgf14	Fgf14	100	2	115	1	108	191	123	36	588	542	665
g_58337_Ifne	Ifne	39	3	185	30	302	619	530	92	481	408	681
g_38077_Slc37a3	Slc37a3	19	0	24	184	422	0	630	37	393	401	679
g_44888_Ntng1	Ntng1	74	3	103	0	56	257	211	65	432	410	520
g_53258_Nomo1	Nomo1	175	257	68	210	735	49	932	192	583	683	1372
g_38204_Zfp558	Zfp558	28	107	45	221	48	177	338	62	276	147	273
g_13644_Prkab1	Prkab1	105	198	49	373	2	2	560	71	569	634	845
g_65170_Olfr221	Olfr221	1	284	212	169	76	186	158	109	421	604	616
g_13003_Pip	Pip	51	96	104	216	206	435	1159	250	363	479	908
g_20118_Esrrg	Esrrg	138	80	21	136	160	108	497	110	384	280	450
g_14400_Rag1	Rag1	60	475	76	467	220	93	338	171	424	373	670
g_47976_Iars	Iars	90	0	1	0	83	0	187	29	74	43	420
g_52873_Tmc7	Tmc7	194	95	198	106	114	80	622	173	438	407	675
g_07757_Hoxa1	Hoxa1	121	140	284	1	407	297	500	122	473	432	670
g_68727_Cdk15	Cdk15	69	34	259	1	220	1	335	6	201	152	351
g_64328_Olfr748	Olfr748	6	594	141	673	473	103	862	182	828	888	1095
g_03960_Cyp8b1	Cyp8b1	39	0	37	145	41	1	184	73	318	224	426
g_56606_Rell2	Rell2	25	1	53	219	60	211	87	97	314	406	588
g_30479_Nanp	Nanp	123	95	98	112	243	1	578	177	524	528	825
g_33173_Myct1	Myct1	54	1	2	568	126	94	317	74	407	583	544
g_10229_Mafg	Mafg	1	102	18	0	462	172	552	217	284	343	608
g_29586_Fam188a	Fam188a	62	90	21	150	180	216	755	93	307	341	455
g_42819_Clasp2	Clasp2	70	189	0	40	0	1	33	25	183	118	234
g_33699_Phkg2	Phkg2	54	0	59	267	190	142	243	36	196	341	509
g_32172_Zfp706	Zfp706	47	0	7	0	76	1	67	32	166	122	271
g_33421_Tmem53	Tmem53	1	0	52	238	187	120	1	43	241	306	421
g_25890_Usp29	Usp29	59	11	62	1	438	112	508	21	283	336	530
g_58870_Paqr3	Paqr3	77	202	47	309	267	0	440	31	331	212	518
g_66881_Olfr851	Olfr851	70	330	126	74	95	203	585	14	453	442	786
g_13772_Prph	Prph	2	44	177	1	20	232	299	80	371	260	681
g_48054_Fam149b	Fam149b	127	179	107	85	199	2	124	123	318	270	697
g_61783_Gpr151	Gpr151	52	355	1	0	6	32	51	17	148	196	273
g_30363_Fam69a	Fam69a	142	0	90	73	33	302	236	89	297	248	634
g_71682_Plekhm1	Plekhm1	62	116	138	49	208	377	729	105	449	386	708
g_43674_Ddx10	Ddx10	140	42	48	6	58	2	457	119	237	182	790
g_64155_Olfr1322	Olfr1322	50	249	55	77	89	251	547	206	287	398	446
g_19503_Dido1	Dido1	97	1	205	71	41	152	159	34	418	588	452
g_09377_Klra10	Klra10	89	106	162	5	161	523	388	193	498	809	679
g_63882_Ropn1l	Ropn1l	81	1	40	141	22	0	698	1	213	285	393
g_18891_Wnt3	Wnt3	52	1	122	201	284	461	660	79	405	414	640
g_18059_Trf	Trf	61	84	21	314	45	0	357	69	316	320	517
g_68973_Cyp4a12a	Cyp4a12a	26	2	107	218	85	322	245	119	358	414	761
g_35912_Txndc16	Txndc16	59	78	137	64	450	299	720	461	589	829	933
g_32405_Fam133b	Fam133b	116	138	13	53	18	167	42	42	215	248	185
g_31477_Plgrkt	Plgrkt	57	5	247	273	378	252	959	245	624	891	1173
g_12627_Pcsk2	Pcsk2	57	272	99	181	198	2	826	49	495	651	566
g_30535_Ascl4	Ascl4	3	126	291	392	284	596	981	298	590	705	1128
g_43777_Abcb5	Abcb5	122	293	68	58	555	343	494	0	504	437	926
g_66784_Olfr218	Olfr218	74	3	111	1	124	65	811	105	435	445	485
g_39540_Dusp21	Dusp21	62	92	53	1	32	1	244	18	233	224	305
g_09662_Lamp2	Lamp2	3	0	104	101	528	233	377	152	372	299	763
g_17394_Tek	Tek	139	188	55	35	0	40	455	49	282	237	549
g_00405_Adrb1	Adrb1	119	435	251	267	430	1	370	325	499	422	645
g_39082_Ppp1r16a	Ppp1r16a	75	353	105	59	70	194	408	73	452	388	796
g_23896_Sertad1	Sertad1	60	5	199	355	69	128	188	105	342	558	574
g_57946_Eif2a	Eif2a	20	107	102	44	49	309	295	95	399	427	785
g_53706_Rnf26	Rnf26	38	0	133	84	108	162	374	62	192	200	474
g_24374_Fam69b	Fam69b	111	314	30	0	160	140	609	155	277	260	664
g_70974_Frem1	Frem1	1	179	130	168	178	20	588	101	340	358	720
g_51456_Vmn1r80	Vmn1r80	99	1	162	253	204	180	165	86	254	286	494
g_42982_Srxn1	Srxn1	70	119	133	30	43	0	297	148	345	276	335
g_02234_Cbx5	Cbx5	42	1	91	616	0	176	318	37	221	164	233
g_01429_Bax	Bax	89	0	153	1	178	120	312	37	230	172	349
g_68370_Wdr86	Wdr86	2	41	76	136	98	321	486	132	378	397	870
g_37420_Nupl1	Nupl1	109	1	67	0	259	64	125	59	277	241	460
g_27014_Ireb2	Ireb2	10	53	2	1	124	82	132	84	364	287	349
g_07049_Gstm3	Gstm3	155	4	58	14	238	54	229	99	431	396	517
g_27246_Cubn	Cubn	99	2	37	453	252	0	614	175	336	356	597
g_38605_Mvb12b	Mvb12b	24	194	202	1	257	823	1098	230	740	736	1018
g_30328_Marc2	2002-03-01	145	65	89	121	350	43	722	0	260	296	377
g_41769_1700013H16Rik	1700013H16Rik	124	1	124	387	186	54	51	69	387	298	628
g_26437_Rcl1	Rcl1	77	0	116	84	82	1	1	50	208	100	603
g_09421_Klrd1	Klrd1	2	126	142	197	387	112	544	142	599	489	625
g_24847_Dynll1	Dynll1	54	69	251	429	222	428	952	8	489	441	730
g_16741_Stam	Stam	53	26	117	310	198	139	1088	154	566	552	741
g_51771_Nadk	Nadk	22	1	113	178	6	308	996	198	651	583	925
g_57442_D2Wsu81e	D2Wsu81e	59	1	30	0	137	0	635	33	207	133	927
g_67530_Olfr569	Olfr569	78	26	81	0	169	429	364	22	183	250	413
g_21490_Olfr156	Olfr156	92	45	99	0	14	259	558	168	206	258	366
g_37371_1700007B14Rik	1700007B14Rik	158	91	26	116	66	0	870	208	472	543	634
g_77284_Mthfsl	Mthfsl	153	1	210	344	259	120	629	100	556	611	706
g_27791_Ndufb9	Ndufb9	2	2	14	0	407	463	349	121	510	457	865
g_25835_Zfp112	Zfp112	43	25	280	12	153	39	571	35	376	366	558
g_16925_Surf1	Surf1	45	78	135	20	98	363	290	157	208	256	570
g_37543_Apol9b	Apol9b	53	0	49	71	67	0	300	13	223	265	552
g_71039_Shisa3	Shisa3	62	1	26	27	123	49	343	36	374	370	640
g_08980_Kap	Kap	112	149	129	204	152	146	378	104	467	316	597
g_59482_Mypop	Mypop	70	117	19	545	161	71	219	151	390	307	713
g_06522_Glp1r	Glp1r	111	0	154	248	128	227	261	170	291	412	545
g_59907_Kctd13	Kctd13	55	2	255	24	540	242	1268	102	508	687	829
g_31262_Trmt112	Trmt112	67	0	1	0	55	0	12	1	125	65	407
g_52790_Tbc1d12	Tbc1d12	64	220	188	7	68	269	178	231	396	385	792
g_16174_Smr2	Smr2	4	0	81	18	284	310	291	115	292	422	581
g_37809_Fndc3b	Fndc3b	55	1	78	20	62	402	1106	129	451	545	422
g_34567_Klk10	Klk10	33	71	144	1	0	0	350	79	325	182	459
g_15816_St3gal5	St3gal5	1	153	142	141	2	228	1096	219	524	527	952
g_11130_Mut	Mut	64	77	285	30	214	0	1348	69	619	792	965
g_04133_Ddx5	Ddx5	212	91	100	32	45	0	233	33	163	122	367
g_35222_Ptcd3	Ptcd3	2	262	32	2	338	530	938	77	425	509	879
g_28309_Mterf3	Mterf3	3	174	99	3	62	293	717	121	317	471	525
g_34317_Slc38a4	Slc38a4	43	286	43	19	78	62	748	94	420	384	673
g_69727_Dsel	Dsel	32	229	83	0	173	225	487	74	280	309	425
g_07599_Hipk2	Hipk2	28	4	135	185	256	217	861	220	643	692	997
g_40546_Mettl23	Mettl23	52	1	23	0	90	106	101	61	274	257	203
g_08161_Elavl1	Elavl1	65	241	313	0	218	63	876	226	337	403	697
g_17034_Tac1	Tac1	64	0	63	130	104	455	62	85	406	518	476
g_62802_Ano2	Ano2	59	319	123	32	303	138	553	276	486	549	786
g_39099_Ppil6	Ppil6	62	172	27	26	450	88	753	68	267	246	556
g_21293_Mrpl50	Mrpl50	37	271	81	281	313	262	1835	430	817	900	1205
g_27689_Nop10	Nop10	60	96	134	174	88	171	37	126	243	242	260
g_36831_Krtap2-4	Krtap2-4	73	289	205	203	351	656	395	105	480	509	774
g_26862_Ralb	Ralb	14	1	69	6	69	259	380	0	338	388	405
g_14483_Rb1	Rb1	64	109	176	402	107	23	380	150	545	1018	672
g_16573_Strbp	Strbp	31	240	118	71	172	98	398	95	385	529	582
g_31927_Hcfc2	Hcfc2	78	20	70	1	107	114	292	35	398	395	645
g_27369_Sdhaf2	Sdhaf2	45	210	208	118	36	181	79	63	279	225	378
g_42710_1700028K03Rik	1700028K03Rik	64	226	45	128	380	123	653	142	495	522	714
g_24049_Nprl2	Nprl2	128	35	118	49	605	149	522	250	282	375	482
g_50500_Mta3	Mta3	27	97	136	178	325	347	1352	94	652	753	957
g_42074_Cul5	Cul5	48	214	154	95	109	145	189	310	305	513	429
g_30137_Ccdc47	Ccdc47	3	2	1	106	172	243	1193	154	473	455	880
g_56816_Tmem252	Tmem252	45	611	98	200	110	187	431	235	344	388	657
g_46666_Abtb2	Abtb2	48	474	105	2	720	146	545	73	493	451	718
g_59578_Rasgrp4	Rasgrp4	128	31	44	0	28	220	524	73	403	508	651
g_50502_Mta3	Mta3	108	0	109	108	46	178	876	173	409	465	546
g_28925_Tmed7	Tmed7	35	42	294	129	264	89	196	17	312	397	579
g_36297_Fam71d	Fam71d	60	140	306	120	260	137	320	205	558	664	1200
g_21912_Elane	Elane	58	2	60	1	260	57	436	12	358	385	780
g_53539_Prpsap2	Prpsap2	80	0	34	27	3	101	57	0	144	175	387
g_28651_Teddm3	Teddm3	81	2	87	445	262	73	185	62	619	549	1042
g_60368_Cypt4	Cypt4	47	4	102	535	188	167	650	211	431	492	474
g_19937_Taf10	Taf10	126	103	206	1	266	485	794	232	530	410	797
g_61701_Neurl1b	Neurl1b	54	65	161	83	95	99	585	180	591	662	921
g_63473_Gprasp2	Gprasp2	4	2	212	182	270	355	548	37	441	396	396
g_09036_Kcnd1	Kcnd1	87	0	23	0	223	307	14	23	159	212	343
g_69860_Fndc9	Fndc9	14	173	160	192	67	215	663	151	639	611	971
g_24938_Cldn18	Cldn18	40	103	158	131	114	489	1663	187	474	604	894
g_15547_Sema3f	Sema3f	73	1	224	307	188	161	708	172	510	517	703
g_04235_Dld	Dld	74	0	16	77	128	301	455	164	281	289	467
g_49490_Slc5a10	Slc5a10	58	3	29	45	354	104	598	171	457	496	745
g_35142_2010107G23Rik	2010107G23Rik	2	57	68	202	341	507	537	64	368	243	678
g_73300_Tas2r114	Tas2r114	28	114	141	256	151	0	413	34	317	490	430
g_01252_Atp4b	Atp4b	54	132	30	91	205	443	581	193	503	681	569
g_12121_Olfr10	Olfr10	85	2	176	131	341	261	488	260	429	578	551
g_01907_Cacybp	Cacybp	3	1	0	0	58	154	2	46	62	42	194
g_13458_Pou4f2	Pou4f2	4	3	226	127	662	286	929	26	467	570	772
g_76369_Defb33	Defb33	103	663	99	144	2	239	1517	251	443	483	646
g_40314_Exoc3l4	Exoc3l4	94	264	11	0	82	135	555	98	212	203	302
g_52891_Vmn1r183	Vmn1r183	1	66	35	103	0	356	414	1	238	141	517
g_53600_Fam46a	Fam46a	41	1	174	223	220	66	730	234	462	463	704
g_22095_Slc25a13	Slc25a13	123	10	77	4	57	164	132	57	381	326	411
g_29114_4933425L06Rik	4933425L06Rik	131	46	94	137	269	136	95	157	342	291	698
g_39525_Pebp4	Pebp4	18	1	0	2	70	0	86	24	230	293	202
g_16567_Sptbn2	Sptbn2	183	160	89	61	105	1	107	105	219	224	504
g_43916_Tmem50b	Tmem50b	66	22	47	0	34	43	248	103	249	218	394
g_55980_Sun2	Sun2	73	2	125	210	187	471	632	97	514	382	600
g_27873_Pno1	Pno1	1	25	90	2	11	0	94	25	154	119	563
g_57484_Slc25a25	Slc25a25	2	190	171	29	439	164	373	198	511	640	924
g_62299_Rxfp4	Rxfp4	134	81	36	277	401	341	394	2	388	444	584
g_13217_Plcb3	Plcb3	88	1	0	232	163	1	612	204	290	269	507
g_32880_Mrpl14	Mrpl14	3	2	0	280	134	254	1341	112	200	189	478
g_27234_Tmem176b	Tmem176b	54	56	193	44	332	454	722	165	579	397	804
g_06286_Mrps33	Mrps33	2	2	38	0	186	247	223	155	268	231	377
g_25072_Vmn2r1	Vmn2r1	165	2	265	3	85	2	291	168	427	459	483
g_16016_Slc25a14	Slc25a14	40	87	104	1	160	5	227	52	235	188	457
g_43531_Ptgr2	Ptgr2	30	1	111	1	183	220	301	47	322	437	331
g_10012_Lsp1	Lsp1	1	2	13	0	114	111	389	160	314	306	373
g_46709_4933434E20Rik	4933434E20Rik	32	49	18	21	90	359	185	58	342	413	389
g_09217_Kif21a	Kif21a	89	168	200	480	98	0	278	112	280	420	511
g_48252_Txndc11	Txndc11	57	69	52	202	300	570	691	128	457	527	876
g_74488_Adgrf2	Adgrf2	96	1	16	371	67	1	179	19	288	143	410
g_42833_Plet1	Plet1	46	114	205	234	22	221	520	16	227	327	500
g_02108_Casp7	Casp7	1	262	129	0	173	339	277	80	524	276	658
g_59968_Gpr26	Gpr26	2	79	65	160	97	77	310	0	360	401	589
g_07986_Hspa8	Hspa8	77	64	67	110	8	3	502	11	277	267	402
g_02704_Cdx2	Cdx2	1	1	172	33	104	123	279	304	378	304	510
g_68234_Rpl12	Rpl12	52	153	64	115	130	0	384	0	289	301	551
g_07944_Hr	Hr	17	194	152	103	137	139	345	93	516	464	664
g_45501_Pi4k2a	Pi4k2a	25	0	252	90	203	349	336	59	348	465	647
g_63304_Slc35g2	Slc35g2	96	2	47	3	88	352	284	133	302	515	635
g_34715_Pitrm1	Pitrm1	91	553	92	3	471	1346	1375	398	1277	1391	1950
g_61608_Rtp1	Rtp1	102	90	185	537	333	212	675	141	351	444	550
g_60119_Zfp961	Zfp961	8	2	82	236	181	346	278	74	546	355	627
g_38419_Ripk4	Ripk4	61	256	302	203	464	556	766	180	728	720	1185
g_72484_Ccdc24	Ccdc24	86	43	268	24	18	86	143	12	215	257	513
g_22120_Tmod4	Tmod4	112	57	170	267	242	158	226	34	272	362	542
g_16515_Serpinb8	Serpinb8	66	0	38	14	250	172	402	3	189	352	286
g_25902_Cd200r1	Cd200r1	165	1	82	37	220	53	406	32	267	360	411
g_74653_Zfp213	Zfp213	2	1	45	220	11	318	174	3	194	189	363
g_15835_Sim1	Sim1	149	1	99	0	91	38	395	119	427	422	558
g_27763_1110059E24Rik	1110059E24Rik	131	350	53	0	33	145	356	2	344	340	451
g_58145_Slc25a24	Slc25a24	46	4	16	31	129	449	348	35	328	412	323
g_21167_Atp5l	Atp5l	83	12	36	200	151	173	459	84	218	203	510
g_22324_Tmem141	Tmem141	20	105	183	12	262	216	243	307	385	415	683
g_44790_Slc19a3	Slc19a3	91	203	104	68	17	574	375	113	443	355	430
g_21345_Vps25	Vps25	112	0	96	69	389	276	683	159	500	530	956
g_54823_Gemin5	Gemin5	46	72	86	141	119	110	98	0	178	100	960
g_52958_Irgc1	Irgc1	165	119	96	275	220	176	326	116	501	459	846
g_10566_Mef2d	Mef2d	75	209	0	302	103	0	182	94	379	509	747
g_17250_Tfap2b	Tfap2b	23	122	35	0	96	452	206	335	307	257	388
g_59727_Mtmr10	Mtmr10	89	0	419	793	184	405	950	255	691	723	1037
g_60364_Zfp810	Zfp810	134	2	0	0	396	313	413	109	314	350	626
g_09813_Lhx1	Lhx1	66	24	66	146	73	427	258	261	317	568	615
g_35099_A1cf	A1cf	34	1	29	2	345	0	449	159	428	425	723
g_54190_Lman2l	Lman2l	48	73	150	92	295	176	413	0	477	440	656
g_73861_Gnptab	Gnptab	110	199	70	2	114	37	159	97	362	273	532
g_20803_Trappc3	Trappc3	84	119	51	51	110	130	488	1	190	136	388
g_74451_Taar7d	Taar7d	92	173	23	117	301	78	820	182	424	518	868
g_74037_Sgpp2	Sgpp2	219	56	199	230	187	196	304	296	415	362	712
g_78070_Pet117	Pet117	135	5	7	176	345	67	647	127	277	274	415
g_66540_Olfr136	Olfr136	103	244	231	174	526	37	364	189	562	753	937
g_18683_Vdac1	Vdac1	97	2	56	326	512	113	428	237	418	302	644
g_44476_Cacul1	Cacul1	78	102	306	171	281	220	209	109	522	527	598
g_66612_Olfr39	Olfr39	100	0	16	64	0	253	419	23	250	327	326
g_14029_Twf1	Twf1	56	1	59	10	144	302	347	78	340	341	574
g_46114_Adarb2	Adarb2	40	0	148	298	395	93	537	200	464	596	642
g_69853_Slc38a11	Slc38a11	5	1	139	2	207	78	397	86	372	579	417
g_50292_Crip3	Crip3	1	2	116	85	234	0	340	46	193	175	355
g_60952_Tmtc3	Tmtc3	57	8	58	29	400	935	737	250	485	607	778
g_69558_Itpripl2	Itpripl2	56	253	215	83	692	379	906	200	755	855	969
g_54471_Ccdc28a	Ccdc28a	47	1	91	141	153	0	355	112	288	220	315
g_04771_Egr4	Egr4	2	195	116	127	144	80	151	33	324	384	445
g_46096_Tnfrsf21	Tnfrsf21	58	103	7	105	112	89	1103	226	567	372	660
g_00918_Apoa2	Apoa2	75	110	200	355	251	156	382	128	436	366	647
g_01215_Atp1a1	Atp1a1	13	157	129	34	179	43	502	70	401	365	791
g_44905_Hspb8	Hspb8	19	3	90	0	66	164	393	95	384	406	497
g_21386_Reep3	Reep3	92	122	19	0	85	144	167	0	144	176	247
g_27928_Tmed6	Tmed6	62	0	19	0	62	166	118	135	253	237	301
g_63341_Retnlg	Retnlg	251	268	328	75	470	472	1049	478	884	880	1043
g_36395_4931423N10Rik	4931423N10Rik	64	0	53	6	25	250	299	71	250	262	471
g_78523_Smlr1	Smlr1	34	294	189	3	333	244	616	75	560	563	755
g_50932_Nphs2	Nphs2	5	214	9	0	79	523	1177	38	301	416	687
g_57879_Slc17a9	Slc17a9	45	294	101	265	469	217	232	153	363	378	717
g_06816_Gpr37	Gpr37	78	171	89	115	29	98	494	175	278	421	635
g_01459_Bche	Bche	47	25	16	47	74	1	671	69	185	224	430
g_00242_Adam15	Adam15	1	1	277	454	525	190	242	214	605	623	887
g_38682_Zfp655	Zfp655	94	59	53	281	192	187	450	94	335	332	472
g_59451_Zscan18	Zscan18	185	203	36	284	1	491	471	113	371	452	668
g_43245_Bicd2	Bicd2	32	0	0	115	1	178	307	134	218	271	385
g_10361_Matk	Matk	31	114	120	382	83	0	131	78	206	160	337
g_64218_Olfr198	Olfr198	142	160	184	12	138	1	182	73	320	453	339
g_52366_Aph1b	Aph1b	45	69	46	7	188	83	539	7	301	285	470
g_06473_Gjb5	Gjb5	140	52	157	386	167	115	693	55	335	508	631
g_72869_Fbxw22	Fbxw22	98	473	39	190	36	68	248	152	232	283	344
g_07185_Gzmf	Gzmf	1	1	173	463	253	110	636	320	439	395	614
g_68132_Ss18	Ss18	1	120	101	252	516	1	566	126	244	349	684
g_70086_Ppm1e	Ppm1e	85	0	104	120	84	720	935	160	428	590	974
g_46337_C86695	C86695	3	0	83	403	97	371	462	166	435	448	775
g_07126_Guca2a	Guca2a	120	110	115	782	178	204	685	110	403	511	693
g_69420_Serpine3	Serpine3	72	318	264	156	0	26	570	79	370	405	408
g_20415_Krtap15	Krtap15	41	0	21	1	147	97	193	9	259	284	215
g_63670_Otoa	Otoa	24	246	154	27	144	151	343	8	337	380	453
g_33621_1190005I06Rik	1190005I06Rik	101	0	321	215	158	0	788	189	584	429	779
g_23508_Smarcal1	Smarcal1	29	2	98	99	73	335	703	149	493	272	794
g_32286_Yif1a	Yif1a	46	45	79	27	128	0	164	140	175	211	405
g_75494_Gm12185	Gm12185	103	2	4	11	43	0	239	13	152	139	175
g_71894_Raet1e	Raet1e	37	0	53	0	219	1	427	137	230	161	655
g_62383_Lingo2	Lingo2	118	26	0	49	105	254	215	203	302	252	379
g_42260_Ispd	Ispd	96	1	70	249	235	139	1047	144	409	397	713
g_61344_Actbl2	Actbl2	115	17	128	105	113	246	515	159	528	505	839
g_70386_Krt26	Krt26	210	21	26	253	95	89	355	53	292	222	487
g_75443_Fam150a	Fam150a	68	3	108	1	214	0	248	92	217	285	300
g_33965_Pex11g	Pex11g	30	134	67	0	129	281	601	125	235	238	615
g_17992_Tpo	Tpo	115	65	124	54	348	545	1078	451	606	735	994
g_25171_Lamtor3	Lamtor3	4	3	169	32	229	832	1368	372	383	427	517
g_76377_Defb43	Defb43	164	323	108	18	80	124	796	111	289	278	435
g_74579_Ces2h	Ces2h	1	43	266	2	199	0	316	30	250	247	407
g_22333_Fubp1	Fubp1	63	159	185	36	283	327	651	339	441	494	670
g_08596_Il6	Il6	76	22	26	218	33	84	314	110	355	466	469
g_72743_Zfp882	Zfp882	40	0	18	351	126	181	85	75	153	347	413
g_06916_Gria1	Gria1	42	102	76	7	19	65	242	58	285	287	618
g_56713_Ppp2r5b	Ppp2r5b	85	617	157	27	197	35	672	50	416	423	614
g_43184_Gper1	Gper1	82	194	44	68	182	26	993	69	231	311	578
g_34630_Mfsd3	Mfsd3	26	143	128	70	119	0	291	33	205	204	305
g_59549_Nlrp9a	Nlrp9a	55	0	219	309	116	243	462	149	377	269	423
g_65368_Olfr890	Olfr890	2	0	119	56	241	49	786	129	284	277	777
g_55534_Ptpdc1	Ptpdc1	71	63	360	342	292	0	342	75	493	550	1166
g_77036_Gm9573	Gm9573	2	79	33	177	95	300	492	74	322	388	707
g_11286_Myoc	Myoc	85	338	126	156	207	144	1353	165	566	825	1094
g_51101_Xpnpep1	Xpnpep1	90	3	48	1	214	45	781	47	481	385	831
g_58742_Gckr	Gckr	125	3	0	1	158	447	696	113	414	297	609
g_74323_Fbxw20	Fbxw20	62	1	177	12	340	19	370	205	486	627	507
g_67246_Olfr393	Olfr393	109	4	264	95	139	146	140	294	445	402	544
g_23686_Calcrl	Calcrl	112	113	32	99	318	53	264	1	264	183	451
g_20941_Nbn	Nbn	90	1	109	36	60	190	799	22	296	165	449
g_16017_Slc25a14	Slc25a14	119	1	82	172	190	43	349	61	397	551	550
g_28231_Cutc	Cutc	67	276	176	315	243	654	800	284	684	770	1119
g_16957_Svs6	Svs6	27	164	111	412	153	72	303	93	483	613	810
g_02388_Cd28	Cd28	89	314	51	241	485	0	445	45	432	411	679
g_65575_Olfr373	Olfr373	81	1	1	213	146	83	675	69	421	303	693
g_69213_Hist1h4j	Hist1h4j	49	116	52	0	113	26	135	0	106	105	296
g_40676_Rmi1	Rmi1	2	345	83	115	273	350	309	69	300	331	415
g_48477_Rrp12	Rrp12	107	0	0	0	1	0	95	16	93	130	604
g_10802_Ndst2	Ndst2	21	2	63	0	68	284	106	71	257	327	589
g_77058_Cyp4f37	Cyp4f37	71	0	148	0	129	69	302	75	241	192	543
g_49125_Oxsr1	Oxsr1	192	270	57	1	206	3	505	150	390	292	616
g_63007_Tsku	Tsku	1	122	223	50	158	249	782	108	386	475	667
g_74480_Dupd1	Dupd1	93	1	105	145	461	234	667	181	388	525	628
g_20603_Ppp2r5c	Ppp2r5c	69	40	33	95	17	23	331	88	415	228	543
g_17952_Tmem165	Tmem165	124	110	0	332	42	265	0	32	198	79	293
g_55622_Marveld2	Marveld2	44	156	193	266	142	0	203	150	433	496	506
g_74466_Krtap9-5	Krtap9-5	62	75	96	191	106	0	358	62	378	235	537
g_24103_Tcerg1	Tcerg1	105	1	115	49	154	280	860	349	488	372	860
g_33289_Ifitm1	Ifitm1	1	0	27	0	25	205	166	132	161	156	826
g_73986_Pnpla1	Pnpla1	21	223	69	5	72	44	61	23	150	232	303
g_62426_Rasef	Rasef	64	167	83	35	161	52	322	232	383	518	664
g_39377_Actrt2	Actrt2	112	10	236	397	66	297	1083	212	702	649	957
g_07044_Gstm1	Gstm1	132	1	61	68	303	218	517	97	232	237	528
g_72091_Alg10b	Alg10b	45	0	127	8	180	316	364	92	403	383	536
g_32296_Smarcc2	Smarcc2	83	34	358	109	164	233	948	90	371	493	507
g_05631_Figf	Figf	67	30	18	1	448	222	152	219	491	648	541
g_31822_Tmem86a	Tmem86a	116	2	149	40	254	367	805	204	481	531	917
g_75069_Gm5891	Gm5891	120	0	0	0	0	0	50	3	30	35	318
g_32894_Mob1b	Mob1b	15	184	112	362	239	102	971	129	283	397	695
g_05357_Fanca	Fanca	4	3	66	87	112	444	547	78	339	141	881
g_78408_Nuggc	Nuggc	4	98	277	128	355	159	951	235	791	957	754
g_34845_Camsap3	Camsap3	42	0	117	580	228	219	54	187	342	258	803
g_28262_Tsfm	Tsfm	116	0	0	4	94	329	543	125	214	359	495
g_56834_Ric1	Ric1	104	36	170	49	336	445	888	191	574	438	692
g_33962_Pex11g	Pex11g	59	0	394	0	171	186	457	218	367	316	552
g_06132_Galt	Galt	43	287	99	279	99	152	74	282	443	535	782
g_26077_Sall1	Sall1	142	202	47	18	110	128	301	148	253	427	641
g_35870_Lrfn2	Lrfn2	61	96	429	289	225	123	1464	161	480	474	736
g_65465_Olfr279	Olfr279	42	1	56	208	161	101	1474	63	486	381	830
g_66301_Olfr1316	Olfr1316	63	1	98	103	112	131	583	209	370	251	575
g_41004_Cds1	Cds1	119	600	132	85	185	256	763	325	399	353	722
g_16961_Swap70	Swap70	110	276	133	197	275	347	978	163	466	622	808
g_62853_Fam71e2	Fam71e2	9	94	82	179	56	29	334	87	283	332	541
g_10998_Map1a	Map1a	49	201	215	344	170	264	155	291	392	458	606
g_60796_Pdk3	Pdk3	127	119	84	237	119	56	359	151	231	356	427
g_56974_Yod1	Yod1	95	116	29	292	69	416	549	40	371	446	680
g_44057_Lrrc9	Lrrc9	85	112	70	206	350	94	440	133	348	450	588
g_33794_Smdt1	Smdt1	144	3	287	428	148	100	1083	198	555	446	857
g_11369_Nat2	Nat2	1	1	36	0	218	37	221	63	255	264	424
g_55210_Rhbdf2	Rhbdf2	51	1	13	0	23	101	420	27	191	161	333
g_08497_Il15ra	Il15ra	30	456	159	271	120	2	651	98	382	475	805
g_56615_Gm94	Gm94	1	94	15	78	150	390	611	132	344	616	355
g_54933_Spag7	Spag7	53	1	77	44	141	0	90	5	84	49	57
g_29533_Sh3d21	Sh3d21	97	182	149	24	72	476	230	15	317	349	395
g_27825_Thoc7	Thoc7	88	144	99	124	133	152	842	249	370	348	519
g_25590_Fzd2	Fzd2	4	2	58	445	20	651	670	224	428	466	920
g_65075_Olfr1288	Olfr1288	146	63	71	106	259	119	128	127	309	461	341
g_29466_Kdelr2	Kdelr2	3	109	103	0	249	124	306	216	335	307	517
g_29434_Fip1l1	Fip1l1	63	141	72	2	146	195	303	43	230	219	978
g_32274_Pak1ip1	Pak1ip1	98	1	217	152	107	86	319	78	272	231	836
g_03751_Ctsw	Ctsw	48	134	163	226	333	180	1179	127	553	435	1284
g_23118_Rab25	Rab25	66	3	286	405	228	173	491	88	442	356	797
g_72704_Brsk1	Brsk1	29	169	58	1	180	92	131	212	164	298	297
g_38337_2510003E04Rik	2510003E04Rik	47	8	126	309	380	107	186	80	253	330	543
g_60408_Olfr952	Olfr952	28	1	245	166	67	201	821	188	499	492	761
g_38542_Rnf219	Rnf219	34	241	129	19	151	37	89	67	363	303	325
g_60813_Ercc6l	Ercc6l	34	201	176	321	370	71	161	33	337	327	607
g_56242_Setd4	Setd4	98	293	104	67	164	484	699	169	459	706	776
g_13138_Pknox1	Pknox1	57	209	76	174	244	59	294	122	412	420	780
g_61444_Abcc4	Abcc4	1	102	58	24	230	109	727	107	408	530	576
g_17458_Tex264	Tex264	74	5	148	171	351	313	247	73	455	564	689
g_75184_Klhdc7b	Klhdc7b	89	519	70	48	71	61	236	51	268	473	399
g_22858_Nucb2	Nucb2	53	275	66	65	64	1	82	139	286	375	507
g_27031_Mrps23	Mrps23	17	106	86	167	191	0	192	141	196	240	443
g_16973_Syk	Syk	1	0	0	2	124	27	385	290	268	297	345
g_17206_Tcf15	Tcf15	28	237	17	252	278	41	862	111	260	417	597
g_32373_Kdelr1	Kdelr1	39	130	73	197	222	178	198	172	502	507	661
g_15974_Slc1a6	Slc1a6	1	100	205	215	311	353	1481	108	633	549	1004
g_33422_Gucd1	Gucd1	81	236	226	119	248	76	493	173	326	394	941
g_10446_Mcf2l	Mcf2l	101	752	44	179	54	0	513	407	431	553	677
g_71280_Drc7	Drc7	26	188	257	51	272	530	1200	83	546	921	879
g_44198_Helz	Helz	29	7	255	128	143	220	736	64	292	284	601
g_47422_Phldb1	Phldb1	37	0	120	65	119	0	474	204	550	598	412
g_26703_Fancg	Fancg	103	387	87	72	256	183	951	154	286	245	594
g_08174_Elavl4	Elavl4	1	88	135	176	450	222	72	50	233	291	472
g_60152_Cnot1	Cnot1	131	1	0	160	279	115	198	29	199	131	419
g_02277_Ccne1	Ccne1	54	1	0	189	144	137	846	248	224	212	575
g_41795_Fam71e1	Fam71e1	1	161	157	105	560	416	283	61	335	383	573
g_33367_Zfp740	Zfp740	121	0	138	9	76	74	136	199	249	418	399
g_19089_Mkrn3	Mkrn3	3	47	156	447	179	209	215	274	321	371	583
g_47036_Snx21	Snx21	76	315	110	17	212	78	11	75	304	372	412
g_48171_Sgsm3	Sgsm3	64	25	87	532	12	25	543	321	466	351	772
g_31177_Tm7sf3	Tm7sf3	56	106	11	266	246	50	308	30	398	332	338
g_23459_Epb4.1l4b	Epb4.1l4b	135	125	32	52	143	121	144	30	214	298	245
g_39843_4930415F15Rik	4930415F15Rik	110	93	18	33	9	206	257	126	419	359	736
g_75574_Mcidas	Mcidas	56	1	410	49	322	391	336	184	391	637	548
g_42595_Pcnp	Pcnp	36	256	156	371	172	1	330	51	310	260	728
g_52408_Ghsr	Ghsr	142	407	59	33	216	411	487	123	522	556	631
g_20101_Clcn7	Clcn7	49	1	70	130	203	240	430	239	387	409	963
g_02713_Cebpa	Cebpa	1	28	37	23	129	253	151	99	264	230	222
g_50389_Rasa2	Rasa2	111	43	216	205	273	188	703	69	467	396	426
g_25662_C1d	C1d	65	3	134	21	229	172	386	58	366	530	463
g_23812_Adgrg3	Adgrg3	41	0	139	185	83	211	432	139	348	313	660
g_55967_Ankrd54	Ankrd54	129	256	11	81	67	24	152	112	297	419	441
g_22156_Il17rb	Il17rb	101	0	193	119	345	42	653	11	551	434	971
g_22060_Fbxl8	Fbxl8	66	31	174	250	580	285	817	163	519	488	830
g_52050_Rhox11	Rhox11	27	35	122	57	218	67	461	258	365	403	614
g_42486_Adhfe1	Adhfe1	3	169	307	293	193	424	1438	228	895	700	1245
g_31235_Rnf125	Rnf125	35	1	0	40	195	0	149	0	80	98	301
g_15879_Vps4b	Vps4b	70	3	199	467	498	882	598	350	690	772	1045
g_35189_Dnah17	Dnah17	24	161	157	82	80	570	307	106	326	511	540
g_15282_Scg3	Scg3	11	93	10	39	84	0	574	8	253	173	323
g_57384_Lcn11	Lcn11	69	5	106	245	326	80	639	100	334	411	820
g_74005_Spink6	Spink6	76	58	80	454	470	386	613	206	481	567	689
g_41266_Kbtbd11	Kbtbd11	59	118	200	163	365	303	675	166	521	640	611
g_16413_Sp100	Sp100	95	1	133	126	216	175	1071	273	402	442	531
g_43865_Ypel2	Ypel2	31	41	61	336	70	178	219	0	222	309	447
g_65600_Olfr800	Olfr800	71	3	85	211	141	276	388	29	523	586	511
g_12324_Oprm1	Oprm1	58	74	149	384	90	238	412	128	399	430	776
g_53248_Tmem87a	Tmem87a	198	105	19	0	119	0	585	162	282	333	760
g_49586_Maob	Maob	51	0	3	28	141	0	147	60	238	269	288
g_29222_Thap2	Thap2	107	198	10	420	428	271	519	515	521	420	798
g_10613_Mest	Mest	34	1	14	203	83	110	373	57	266	322	506
g_71874_Pram1	Pram1	1	0	72	0	91	33	1	44	185	354	435
g_61003_Gpr75	Gpr75	8	1	135	123	67	199	384	69	408	300	359
g_55181_Unk	Unk	92	2	48	3	168	388	680	45	343	418	812
g_65597_Olfr771	Olfr771	5	0	136	327	106	130	341	100	349	474	445
g_32133_Bphl	Bphl	161	1	148	71	146	820	369	195	740	503	583
g_52909_Slc35f3	Slc35f3	35	6	18	299	5	1	329	73	296	214	283
g_28600_Rep15	Rep15	1	326	85	84	91	79	909	55	425	406	490
g_26351_Maea	Maea	98	29	51	6	148	0	306	87	276	234	491
g_45161_Rrbp1	Rrbp1	48	0	118	346	341	453	705	185	661	876	901
g_46965_Papd4	Papd4	87	0	115	46	179	462	613	93	483	450	568
g_18361_Ube2i	Ube2i	94	0	142	0	85	0	130	0	40	78	369
g_52112_Gm13152	Gm13152	1	0	94	47	0	46	175	37	188	183	629
g_60476_Dmxl2	Dmxl2	26	81	140	108	110	0	616	134	346	628	470
g_03277_Cox17	Cox17	125	0	0	1	233	74	580	32	248	221	609
g_58137_Amigo1	Amigo1	150	0	43	207	1	167	252	146	207	246	297
g_01896_Cacnb4	Cacnb4	19	2	47	26	62	125	180	150	317	243	516
g_25559_Vav3	Vav3	171	78	104	38	6	1	365	37	316	242	499
g_46528_Kcnb2	Kcnb2	45	133	96	194	38	121	64	113	374	354	510
g_29463_Bzw2	Bzw2	112	93	172	99	547	1	748	306	582	583	1126
g_27449_Ppih	Ppih	87	0	47	1	63	0	78	136	112	122	506
g_69801_Uggt1	Uggt1	48	2	31	28	246	0	458	19	266	244	363
g_68681_Ankdd1b	Ankdd1b	181	241	75	424	459	62	750	353	573	487	885
g_09211_Kif1c	Kif1c	92	1	11	2	397	71	886	15	379	388	505
g_09803_Eif2d	Eif2d	235	127	121	157	72	314	712	94	465	410	984
g_54179_Zfp609	Zfp609	70	44	116	105	126	24	359	100	270	283	446
g_13183_Serpine1	Serpine1	139	0	80	1	72	470	862	206	209	314	381
g_41081_Wdr35	Wdr35	110	1	85	129	23	165	625	100	417	499	754
g_43144_Armc6	Armc6	77	0	4	44	75	95	75	25	200	231	329
g_46422_Stk17b	Stk17b	80	0	86	135	397	0	293	86	461	428	622
g_47531_Nup107	Nup107	2	0	141	20	111	392	910	73	377	223	1258
g_63076_Mcph1	Mcph1	86	15	67	577	511	297	880	161	339	367	647
g_46966_Papd4	Papd4	60	120	73	134	205	185	359	252	387	464	649
g_05121_Erf	Erf	141	1	37	251	319	114	534	101	310	428	715
g_76614_Gm7978	Gm7978	42	1	85	110	58	0	618	14	191	380	438
g_08745_Irs4	Irs4	34	325	224	138	201	16	561	63	571	693	931
g_15421_Ccl7	Ccl7	34	0	333	58	244	85	865	236	365	248	575
g_52274_C2cd2	C2cd2	100	416	189	101	485	83	1197	256	634	998	1127
g_41188_Yipf2	Yipf2	79	257	115	70	426	485	857	312	413	452	820
g_63557_Atg9a	Atg9a	31	225	123	88	197	100	655	95	637	484	731
g_55930_Mroh6	Mroh6	38	89	193	76	306	327	881	133	499	514	738
g_42072_Tmem14a	Tmem14a	116	0	0	0	7	108	56	101	220	298	208
g_07202_Hist1h1d	Hist1h1d	53	0	144	0	42	117	17	131	390	151	597
g_22410_Tmem38b	Tmem38b	159	90	256	116	192	177	770	214	622	572	865
g_30004_Dynlt3	Dynlt3	63	191	10	219	24	86	351	68	461	560	508
g_60833_Rbm41	Rbm41	31	1	26	139	223	120	434	200	525	545	649
g_64843_Olfr1330	Olfr1330	95	16	78	106	219	149	477	204	371	517	987
g_62362_Fam110b	Fam110b	30	1	116	132	116	0	547	159	467	478	648
g_75481_Vmn1r160	Vmn1r160	12	394	93	386	354	0	1205	124	630	664	639
g_29474_Ndufb7	Ndufb7	111	0	45	48	462	131	480	167	275	302	431
g_52471_Klhl29	Klhl29	94	230	56	0	140	164	106	84	243	367	481
g_68468_Vmn2r57	Vmn2r57	99	78	61	352	213	1	456	175	416	408	758
g_63088_Kat6a	Kat6a	38	268	104	255	134	118	406	156	379	516	854
g_04547_Dusp2	Dusp2	58	334	29	42	173	143	495	72	323	439	412
g_04483_Dscam	Dscam	39	2	112	64	433	269	1452	406	491	570	832
g_74090_Maml3	Maml3	72	47	27	302	351	1	103	212	399	413	788
g_04556_Dvl3	Dvl3	138	73	72	18	66	64	348	239	278	456	582
g_25309_Tex101	Tex101	69	490	7	49	387	1	1240	406	569	473	829
g_62428_Frmd3	Frmd3	54	42	55	269	302	181	681	46	350	328	468
g_15515_Selenbp2	Selenbp2	71	3	151	0	287	231	851	130	407	613	697
g_70941_Dennd2c	Dennd2c	76	28	88	32	178	432	750	146	451	436	651
g_69472_Nrcam	Nrcam	74	1	7	0	118	123	77	122	178	180	411
g_54235_Sema6d	Sema6d	35	65	293	121	262	262	633	206	302	448	612
g_56282_Zfp758	Zfp758	27	80	39	376	79	0	382	232	296	390	522
g_24626_Pdlim5	Pdlim5	1	74	30	0	204	199	320	27	139	212	324
g_30357_Zswim6	Zswim6	28	21	197	250	222	206	315	5	186	331	446
g_58463_Zmpste24	Zmpste24	2	0	81	325	51	74	167	129	308	463	356
g_77032_Nkx1-1	Nkx1-1	76	1	66	0	9	75	479	14	180	177	387
g_00084_Ache	Ache	87	2	195	105	141	237	279	129	252	359	585
g_69647_Igf2bp2	Igf2bp2	24	0	69	45	53	61	269	0	129	268	241
g_60463_Dlat	Dlat	174	168	61	0	142	238	265	159	240	392	641
g_14516_Rbm6	Rbm6	10	2	0	25	693	1	523	276	477	392	722
g_54280_Slc43a2	Slc43a2	1	81	83	273	70	438	383	206	540	484	802
g_07493_Hes3	Hes3	2	2	39	160	205	70	116	119	408	438	622
g_38443_Pinx1	Pinx1	119	266	37	54	250	0	362	113	307	288	564
g_42348_Slain2	Slain2	67	27	87	433	98	385	532	156	413	536	851
g_45069_Vmn1r63	Vmn1r63	41	0	12	0	138	156	116	31	258	283	453
g_68110_Dpcr1	Dpcr1	91	1	109	1	135	215	271	168	345	411	710
g_57974_Ctso	Ctso	105	0	36	227	122	262	884	168	444	442	883
g_63454_Tbx22	Tbx22	82	15	149	0	261	141	389	61	441	557	520
g_53286_Plac9a	Plac9a	53	116	354	57	506	594	1266	169	567	660	871
g_39689_Mvb12a	Mvb12a	42	46	113	332	304	103	383	23	317	332	508
g_03387_Crabp2	Crabp2	6	217	136	200	378	356	547	122	742	563	972
g_59207_Hmces	Hmces	63	107	6	141	225	0	0	3	143	234	502
g_60665_Zfp65	Zfp65	2	50	184	124	245	229	130	107	443	479	489
g_19176_Zscan21	Zscan21	58	147	92	147	263	85	1117	217	428	449	543
g_42775_Haus8	Haus8	48	2	74	1	214	181	205	83	157	251	290
g_10937_Msh5	Msh5	30	184	0	210	212	47	566	203	385	265	658
g_07776_Hoxa2	Hoxa2	40	307	179	225	176	1	568	17	276	211	330
g_37128_Dhx34	Dhx34	1	11	29	179	0	182	315	154	409	221	517
g_19944_Tekt2	Tekt2	1	44	38	17	174	0	327	41	230	297	406
g_38849_Fam117b	Fam117b	21	1	185	1	32	397	391	268	312	386	368
g_20495_Cenph	Cenph	73	249	211	390	185	59	687	163	349	282	533
g_75693_Scgb2b15	Scgb2b15	96	123	65	90	860	416	994	170	604	745	804
g_34884_Tfpt	Tfpt	17	0	20	196	97	1	150	27	423	443	680
g_70820_Il19	Il19	80	2	149	249	235	0	296	32	381	568	692
g_40155_Dmgdh	Dmgdh	40	81	266	275	261	189	1451	162	646	788	893
g_23493_Azin1	Azin1	103	365	331	0	391	2	507	88	402	279	580
g_49095_Ccdc88a	Ccdc88a	1	0	86	1	53	105	299	63	254	345	245
g_23589_Atp6ap1	Atp6ap1	87	3	72	283	102	85	66	74	250	349	514
g_18753_Vipr2	Vipr2	63	2	97	131	112	202	590	29	321	302	394
g_55134_Ace3	Ace3	69	340	279	132	108	327	387	142	425	477	658
g_71909_Acss3	Acss3	28	0	83	165	210	54	157	119	608	643	526
g_66813_Olfr1301	Olfr1301	12	9	65	52	86	53	171	198	400	502	738
g_27741_Commd6	Commd6	3	5	35	456	0	44	614	164	406	561	945
g_70646_Rft1	Rft1	40	0	96	89	42	65	61	19	291	165	493
g_10214_Smad5	Smad5	1	210	110	157	27	76	388	17	294	447	420
g_28809_Ogfod2	Ogfod2	23	85	25	22	364	52	1185	269	453	547	732
g_75795_Fam43b	Fam43b	1	0	52	167	281	47	764	294	414	303	738
g_36679_Arhgap26	Arhgap26	51	302	104	384	448	293	232	230	395	588	665
g_78207_Dynlt1a	Dynlt1a	33	0	0	155	43	0	610	0	143	157	762
g_73999_Esp6	Esp6	154	1	78	93	234	37	70	39	253	367	361
g_56425_AI661453	AI661453	90	79	240	38	259	395	794	57	459	562	473
g_42894_Rbmxl2	Rbmxl2	89	0	19	166	46	74	356	62	166	187	304
g_30776_Pkp2	Pkp2	2	231	11	84	123	155	794	96	410	450	542
g_32832_Lmbrd1	Lmbrd1	11	281	79	24	601	317	1343	209	494	515	862
g_73469_Tcaf3	Tcaf3	125	1	0	3	89	105	298	190	150	150	314
g_78385_Gm14440	Gm14440	32	0	0	0	79	0	31	115	71	54	825
g_03732_Ctsg	Ctsg	31	1	169	632	60	136	467	83	371	486	421
g_02167_Runx1t1	Runx1t1	59	0	55	33	49	0	201	97	344	252	360
g_73434_Flrt2	Flrt2	85	344	183	381	161	413	311	129	401	426	755
g_23950_Impa1	Impa1	134	0	362	97	242	224	253	77	222	258	642
g_12185_Olfr33	Olfr33	46	362	121	1	110	266	275	19	292	304	458
g_58058_Golph3l	Golph3l	74	3	130	0	185	614	396	77	184	254	536
g_46350_Qars	Qars	1	0	0	0	132	168	65	0	167	111	832
g_50278_Lyve1	Lyve1	125	565	56	131	66	86	417	84	254	278	326
g_57155_Ppp2r5a	Ppp2r5a	85	177	3	0	152	129	242	123	340	302	632
g_34664_Hfe2	Hfe2	43	2	81	201	178	0	1095	171	305	294	583
g_38526_Tmem87b	Tmem87b	125	104	74	48	151	230	303	98	384	440	519
g_35965_Ecd	Ecd	19	212	63	63	150	0	132	142	182	269	796
g_20794_Xlr4b	Xlr4b	183	80	73	19	306	225	366	92	295	215	764
g_05823_Fpr-rs3	Fpr-rs3	89	2	198	162	172	1	109	89	342	233	397
g_10843_Mdh1	Mdh1	86	135	115	218	345	215	554	74	559	499	576
g_57153_Ppp2r5a	Ppp2r5a	53	0	45	329	29	102	454	10	260	270	405
g_63403_Pdzd4	Pdzd4	43	1	114	0	126	11	205	201	173	208	414
g_49162_Als2cr12	Als2cr12	34	59	70	222	213	50	617	156	558	559	819
g_22614_Brms1l	Brms1l	63	0	83	35	90	121	304	219	344	359	585
g_55225_Engase	Engase	52	383	36	26	45	226	286	39	222	286	413
g_09619_Dsg4	Dsg4	75	26	164	216	565	139	378	99	301	427	790
g_33969_Cdk12	Cdk12	49	0	24	263	68	1	364	60	251	194	763
g_01299_Atp6v0a1	Atp6v0a1	3	212	52	317	41	0	372	64	335	312	562
g_30202_Pfdn1	Pfdn1	127	87	68	1	230	2	380	0	259	149	510
g_42719_Fam209	Fam209	87	41	75	2	69	1	542	120	282	404	522
g_38720_Mex3a	Mex3a	53	28	105	189	165	1	402	40	353	325	485
g_36937_Zfp251	Zfp251	68	79	97	123	255	0	231	25	240	469	439
g_67289_Olfr1061	Olfr1061	33	0	0	0	52	0	0	0	36	18	37
g_15738_Shox2	Shox2	16	452	60	344	224	103	744	221	514	600	715
g_65120_Olfr464	Olfr464	139	224	122	146	417	80	1961	137	494	481	792
g_56996_Ascl5	Ascl5	82	393	67	0	363	534	908	159	356	388	720
g_11997_Ntrk3	Ntrk3	137	1	113	155	338	184	14	140	237	446	644
g_36992_4930506M07Rik	4930506M07Rik	28	1	98	0	81	1	341	112	358	492	540
g_63948_Olfr1344	Olfr1344	36	257	108	0	200	51	401	83	173	173	441
g_64578_Olfr325	Olfr325	118	215	79	0	523	93	620	61	558	556	982
g_46080_Krt23	Krt23	27	50	294	296	126	121	271	104	293	328	476
g_32343_Cmtm3	Cmtm3	95	2	101	63	203	86	173	84	448	435	514
g_10845_Morc1	Morc1	119	2	241	274	43	67	1372	404	349	457	635
g_75166_Gm5938	Gm5938	30	481	253	270	271	200	541	184	527	454	768
g_19406_Aloxe3	Aloxe3	66	2	86	0	432	133	128	408	411	406	850
g_54275_Maneal	Maneal	120	107	206	48	154	387	943	150	649	577	971
g_64628_Olfr729	Olfr729	30	1	42	408	22	202	674	43	329	280	378
g_47484_Chchd10	Chchd10	69	3	84	72	315	202	1743	69	433	403	844
g_30490_1700022I11Rik	1700022I11Rik	76	0	101	184	72	2	62	46	188	450	295
g_65181_Olfr1510	Olfr1510	21	107	148	133	112	0	423	163	431	523	455
g_36727_5430402E10Rik	5430402E10Rik	43	174	186	223	176	158	862	224	367	477	698
g_21455_Ndrg3	Ndrg3	69	157	215	254	295	114	342	200	349	369	518
g_73775_Zfp873	Zfp873	29	243	69	3	99	186	38	0	203	229	157
g_57621_Ambra1	Ambra1	177	120	241	359	58	180	451	128	489	530	883
g_68834_Esyt3	Esyt3	2	0	147	66	194	0	409	134	270	341	497
g_03771_Cx3cr1	Cx3cr1	30	0	233	120	148	131	149	84	185	204	295
g_39366_1700034J05Rik	1700034J05Rik	138	203	154	66	35	23	617	108	312	461	543
g_35474_Tmem143	Tmem143	43	46	109	150	124	182	459	92	448	473	499
g_77015_Gm9513	Gm9513	3	49	132	46	40	467	408	34	459	560	578
g_30701_Dhdds	Dhdds	101	117	90	43	121	0	1	0	137	64	707
g_04917_Enah	Enah	103	2	0	68	17	0	264	131	203	225	243
g_11303_Myom2	Myom2	17	0	0	0	96	83	275	41	159	150	261
g_58350_Leprot	Leprot	53	298	159	479	404	411	772	102	580	463	1077
g_47473_Rdh9	Rdh9	11	56	88	1	161	1	755	56	302	336	496
g_26411_Rab2a	Rab2a	31	4	83	366	365	127	887	75	443	391	864
g_16124_Slpi	Slpi	71	3	75	150	153	130	593	205	375	327	530
g_59320_Gprc5a	Gprc5a	80	2	212	5	264	184	1085	175	379	364	604
g_03975_Dad1	Dad1	66	1	1	0	93	0	506	54	183	184	577
g_20167_Map2k4	Map2k4	1	1	94	47	214	182	404	39	219	184	452
g_52837_Il23r	Il23r	46	3	183	55	470	258	398	129	358	585	941
g_01524_Opn1sw	Opn1sw	93	1	182	204	508	480	858	191	429	655	1019
g_72361_Sp9	Sp9	19	59	320	243	351	173	832	177	208	363	677
g_17795_Tnfaip2	Tnfaip2	103	152	185	446	362	1	192	139	460	489	715
g_63716_Neto1	Neto1	108	0	83	0	59	55	189	53	315	289	228
g_56852_Opalin	Opalin	158	16	17	4	159	42	281	64	310	496	587
g_02574_Cdh1	Cdh1	98	41	219	162	262	255	750	181	590	391	799
g_56011_Gramd4	Gramd4	113	167	215	216	329	422	670	223	447	571	820
g_14666_Rfc2	Rfc2	2	267	80	0	71	146	241	147	206	140	505
g_77993_Vmn1r132	Vmn1r132	38	0	1	0	35	0	52	0	67	40	647
g_30129_Eef1g	Eef1g	80	0	0	0	0	0	323	0	35	9	475
g_64031_Olfr671	Olfr671	55	64	131	40	174	109	691	84	489	517	603
g_14487_Rbbp4	Rbbp4	45	130	175	105	521	106	466	38	303	179	571
g_41633_Arl5a	Arl5a	76	1	140	15	207	224	285	94	430	468	680
g_30327_Marc2	2002-03-01	90	0	46	1	28	0	244	156	132	204	209
g_02829_Ovgp1	Ovgp1	180	88	125	173	36	181	614	0	222	253	243
g_77710_Vmn2r55	Vmn2r55	165	611	176	169	585	446	420	384	659	416	1010
g_34520_Rwdd2a	Rwdd2a	162	102	180	172	144	444	811	306	626	700	927
g_58064_Ciart	Ciart	49	97	25	1	172	112	77	98	245	204	467
g_40241_Josd1	Josd1	31	227	57	20	1	1	241	9	255	242	714
g_23720_Sfrp5	Sfrp5	3	354	177	354	178	1	665	36	398	499	703
g_48050_E330034G19Rik	E330034G19Rik	38	0	39	185	327	156	240	40	412	466	541
g_54026_Tmem51	Tmem51	50	0	145	27	48	54	361	85	373	402	493
g_46652_Dnajc24	Dnajc24	130	163	132	356	103	115	639	42	380	401	864
g_54634_Slc5a8	Slc5a8	130	1	17	83	51	0	373	167	183	180	309
g_47365_Imp3	Imp3	96	2	0	145	172	153	200	44	219	149	837
g_08237_Idh3g	Idh3g	73	1	40	78	432	276	167	226	335	345	415
g_31515_Loh12cr1	Loh12cr1	2	0	129	98	81	296	468	73	395	248	411
g_67389_Olfr652	Olfr652	149	272	2	183	73	84	200	51	248	289	358
g_00305_Adcyap1r1	Adcyap1r1	2	52	0	255	169	264	91	48	244	326	397
g_32110_Trap1	Trap1	93	0	54	1	60	109	323	21	112	144	338
g_23139_Svs2	Svs2	46	257	26	9	271	232	793	74	451	471	492
g_31208_Spaca1	Spaca1	137	0	252	45	227	0	279	100	318	374	620
g_76115_Spint3	Spint3	78	303	97	240	45	373	668	102	208	228	364
g_00895_Xiap	Xiap	2	73	151	280	192	525	710	106	557	514	611
g_29703_Uqcrc2	Uqcrc2	36	68	179	317	312	338	513	100	431	451	626
g_15875_Six6	Six6	141	2	123	548	35	1	924	22	313	434	505
g_31551_Rab39b	Rab39b	6	316	111	129	255	0	607	67	263	385	581
g_05693_Foxn2	Foxn2	19	0	74	174	77	127	420	23	176	389	308
g_10928_Cited2	Cited2	117	86	138	672	526	141	2542	252	694	618	1415
g_50061_Atp6v1b1	Atp6v1b1	79	2	139	331	235	0	661	196	316	324	658
g_39306_Ccdc103	Ccdc103	102	0	138	41	345	406	1317	351	476	566	726
g_65627_Olfr803	Olfr803	55	68	199	193	268	170	291	117	437	327	626
g_50106_Prn	Prn	42	203	68	273	183	326	278	83	367	336	510
g_69051_Stkld1	Stkld1	2	4	96	81	263	120	887	187	356	289	664
g_04876_Emb	Emb	47	188	104	456	61	51	428	12	431	615	674
g_65529_Olfr860	Olfr860	1	90	94	0	158	27	350	183	312	380	434
g_46101_Strn3	Strn3	35	1	32	205	115	267	313	91	235	262	431
g_58204_Znhit6	Znhit6	123	1	109	1	104	0	235	75	203	322	315
g_52250_Igsf11	Igsf11	3	131	272	287	226	228	461	170	632	619	634
g_45647_Glrx	Glrx	3	1	70	96	225	182	499	57	424	535	625
g_26432_Nampt	Nampt	157	129	184	455	339	137	617	165	386	344	545
g_20106_Dapp1	Dapp1	36	134	144	25	225	540	1208	277	432	473	785
g_42091_Fam227a	Fam227a	44	1	111	1	39	51	581	229	305	353	354
g_49847_Shroom2	Shroom2	86	2	19	0	182	220	288	75	300	441	356
g_42921_Unc5cl	Unc5cl	181	2	174	115	20	59	1009	177	254	383	565
g_48839_Cenpf	Cenpf	1	0	63	119	77	27	44	263	290	325	393
g_05868_Brd2	Brd2	34	1	118	175	205	0	870	39	285	182	657
g_02472_Cd6	Cd6	91	9	55	365	3	163	70	131	490	437	540
g_27878_Dimt1	Dimt1	1	0	0	0	6	15	28	0	100	74	307
g_67276_Olfr1045	Olfr1045	74	15	124	344	270	55	1114	102	478	488	814
g_59842_Acsm4	Acsm4	72	359	141	27	280	288	1276	225	649	678	1100
g_03242_Col9a2	Col9a2	29	16	42	1	399	111	398	117	241	185	446
g_39416_Bpifa3	Bpifa3	75	84	170	442	431	292	800	170	383	433	647
g_34558_Antxr1	Antxr1	38	147	0	155	58	0	416	33	516	468	719
g_06668_Gng3	Gng3	119	32	54	0	120	0	379	70	290	218	449
g_76463_Nova1	Nova1	67	19	0	593	67	148	343	74	218	316	411
g_11113_Mup3	Mup3	142	85	108	106	146	255	310	113	443	423	532
g_48523_Otub1	Otub1	2	1	92	0	63	53	302	74	360	275	569
g_21332_Prl5a1	Prl5a1	84	35	22	13	253	462	901	166	492	544	454
g_20329_Psma6	Psma6	27	0	17	0	100	0	334	38	150	187	820
g_43577_9530003J23Rik	9530003J23Rik	1	1	3	0	71	48	152	101	151	220	312
g_72380_Pabpc1l	Pabpc1l	100	179	211	99	124	35	1171	121	548	518	906
g_38323_Fryl	Fryl	53	173	52	118	232	186	229	199	434	560	628
g_38677_Car10	Car10	35	118	81	81	130	54	290	125	358	543	488
g_11026_Mtcp1	Mtcp1	48	1	76	76	80	67	377	75	342	255	478
g_36433_D7Ertd443e	D7Ertd443e	2	74	49	239	181	287	503	196	457	528	569
g_14950_Polr1b	Polr1b	99	0	0	0	38	0	0	18	58	29	227
g_01532_Bdkrb2	Bdkrb2	65	102	85	166	104	0	519	343	604	543	721
g_52106_Utp14b	Utp14b	51	1	174	1	117	97	147	58	500	451	562
g_66990_Olfr167	Olfr167	49	2	47	247	176	329	1	173	260	213	576
g_54056_BC003965	BC003965	116	1	63	244	97	73	1085	219	238	272	443
g_13037_Pitpna	Pitpna	91	1	110	167	44	67	323	52	295	348	490
g_17656_Timeless	Timeless	46	1	29	0	118	159	356	0	58	96	676
g_47107_Ceacam15	Ceacam15	47	43	223	96	471	353	444	115	637	663	868
g_15477_Sord	Sord	45	195	122	203	195	150	654	10	425	612	696
g_38450_Kcnmb2	Kcnmb2	84	1	155	242	134	403	505	113	451	569	856
g_12954_Piga	Piga	35	111	258	367	606	221	443	78	541	518	744
g_54188_Lman2l	Lman2l	1	1100	131	340	202	1	248	204	318	218	535
g_69217_Hist1h4k	Hist1h4k	110	0	29	0	103	0	169	0	101	65	825
g_56031_Pim3	Pim3	44	0	166	0	187	129	105	63	345	278	633
g_24695_Trip4	Trip4	94	1	56	288	149	0	149	55	252	381	774
g_01316_Atp9a	Atp9a	1	1	53	265	167	212	1083	208	388	305	829
g_60503_Lctl	Lctl	19	0	83	40	44	162	285	71	268	213	319
g_66868_Olfr1217	Olfr1217	125	246	184	185	85	0	1004	153	515	614	793
g_53551_Catsper2	Catsper2	48	56	44	97	281	56	194	250	443	341	692
g_60065_Csgalnact1	Csgalnact1	1	0	56	12	0	445	306	53	245	316	286
g_03230_Col7a1	Col7a1	79	83	52	0	121	1	561	195	302	242	498
g_45729_Ear6	Ear6	102	196	97	463	118	153	441	238	387	593	757
g_34009_1810030O07Rik	1810030O07Rik	64	1	1	104	254	0	102	142	269	383	535
g_53963_Ago3	Ago3	35	39	216	4	144	65	155	145	415	607	708
g_27366_Sdhaf2	Sdhaf2	41	37	63	107	172	147	597	40	322	371	376
g_32188_Mid1ip1	Mid1ip1	75	0	33	93	434	326	276	195	336	445	470
g_69375_Fchsd1	Fchsd1	87	0	27	91	186	0	41	101	203	171	217
g_11022_Mapt	Mapt	152	59	2	6	104	40	540	105	205	380	523
g_18532_Upk2	Upk2	1	1	204	0	0	1	380	44	263	145	602
g_54955_Coro6	Coro6	6	3	200	123	249	376	608	170	530	654	608
g_63367_Sowahd	Sowahd	10	98	0	1	203	57	347	66	282	160	290
g_37581_Ppapdc1b	Ppapdc1b	28	216	171	200	109	1	142	31	300	263	408
g_10252_Magea3	Magea3	199	153	166	372	201	538	606	98	354	512	834
g_76798_Vmn1r163	Vmn1r163	2	1	0	0	157	301	196	105	198	96	1124
g_49809_Krt7	Krt7	9	122	56	380	104	25	642	115	215	314	274
g_25581_Retnla	Retnla	120	132	155	374	350	223	454	125	528	485	781
g_59841_Acsm4	Acsm4	34	38	348	1	327	0	825	66	366	369	502
g_46872_Fam46b	Fam46b	14	1	10	186	118	243	920	22	360	404	566
g_05707_Foxs1	Foxs1	30	1	125	106	82	307	109	5	244	306	420
g_64315_Olfr1137	Olfr1137	23	2	71	204	306	330	1015	343	453	569	719
g_19733_Tenm2	Tenm2	67	2	133	124	242	235	403	30	399	447	514
g_32401_Wls	Wls	142	0	259	0	48	0	389	1	222	138	348
g_52762_Itih5	Itih5	32	24	89	41	185	199	616	89	406	400	507
g_00505_Agxt	Agxt	171	462	105	4	208	416	186	259	455	478	789
g_08315_Ifna5	Ifna5	100	1	69	0	196	36	145	173	185	188	383
g_56262_Vmn2r98	Vmn2r98	157	288	53	46	149	341	341	44	518	515	433
g_68021_Gulo	Gulo	3	534	117	309	620	72	561	227	629	622	889
g_65945_Olfr152	Olfr152	46	112	79	6	104	505	763	108	369	428	442
g_33181_1110025L11Rik	1110025L11Rik	80	4	17	14	38	1	20	72	114	180	435
g_39036_Fbxo47	Fbxo47	131	143	71	41	134	1	278	87	507	354	458
g_22154_Il17rb	Il17rb	137	393	94	16	54	102	426	65	265	153	569
g_73257_Ssxb9	Ssxb9	30	51	56	2	49	60	57	80	264	274	275
g_71552_Mia2	Mia2	111	127	163	263	290	450	380	171	507	387	830
g_48724_Haao	Haao	49	0	114	326	207	443	447	179	507	500	819
g_18552_Urod	Urod	4	474	210	240	400	903	1505	384	834	818	1450
g_49992_Lims1	Lims1	47	131	2	23	235	80	597	82	249	217	449
g_66734_Olfr763	Olfr763	63	541	85	331	332	2	501	331	507	438	719
g_27404_Rmnd1	Rmnd1	71	168	87	0	79	231	346	97	224	200	492
g_66887_Olfr853	Olfr853	2	58	148	0	422	147	1054	64	362	459	650
g_65527_Olfr849	Olfr849	158	6	47	89	76	415	170	34	337	375	712
g_69482_Pced1a	Pced1a	113	2	211	477	90	0	143	6	367	516	467
g_71001_Catsper4	Catsper4	76	0	71	1	37	115	475	101	222	305	438
g_28355_Oxld1	Oxld1	14	59	33	135	32	13	429	49	278	285	388
g_01999_Capg	Capg	51	25	39	1	51	78	374	140	248	305	429
g_11560_Nfic	Nfic	48	75	139	35	33	127	153	90	473	358	467
g_27757_Acyp1	Acyp1	152	1	35	391	500	54	947	17	522	448	742
g_52659_Ulk4	Ulk4	95	100	106	60	97	46	36	31	413	404	259
g_77583_Gm9994	Gm9994	72	1	53	132	92	119	136	106	361	297	358
g_53402_Dcaf15	Dcaf15	9	249	58	125	246	87	367	44	275	315	606
g_49391_Fam64a	Fam64a	28	2	390	132	509	195	445	67	605	530	720
g_14467_Rasgrf1	Rasgrf1	105	2	192	395	298	638	742	329	596	504	777
g_50064_Hlcs	Hlcs	51	135	21	162	215	110	1485	82	481	464	666
g_35467_Taco1	Taco1	135	41	216	399	420	275	696	253	417	570	898
g_50222_Vmn1r14	Vmn1r14	79	405	86	103	582	23	731	198	521	858	776
g_48451_Gramd3	Gramd3	55	63	218	509	251	186	184	125	387	467	556
g_59975_Ppfia1	Ppfia1	2	2	219	502	740	248	918	286	810	1073	1268
g_44098_Naa38	Naa38	63	150	223	266	292	172	876	251	475	438	985
g_58845_Grsf1	Grsf1	72	59	139	3	196	175	176	24	228	341	404
g_17358_Tead1	Tead1	41	7	172	2	64	379	248	101	454	381	1003
g_69922_Msrb3	Msrb3	2	282	239	187	291	311	765	144	533	627	894
g_03303_Cox6c	Cox6c	128	1	65	0	440	54	891	202	314	332	611
g_50971_Krtap19-2	Krtap19-2	58	0	90	8	90	0	698	46	264	373	475
g_16087_Slc8a1	Slc8a1	28	97	107	201	675	626	897	177	737	535	1063
g_73058_Pramel5	Pramel5	29	2	88	388	240	205	132	82	380	417	612
g_23699_Socs6	Socs6	71	3	49	373	434	98	1000	314	563	538	944
g_21381_Agpat3	Agpat3	95	0	125	0	162	167	575	48	352	325	669
g_57943_Tm4sf4	Tm4sf4	46	1	285	128	384	611	864	217	536	510	524
g_10201_Smad2	Smad2	43	4	168	226	139	57	517	53	177	381	578
g_05671_Fkbp5	Fkbp5	51	149	0	1	0	340	185	31	164	251	217
g_29407_Rnf128	Rnf128	70	45	161	531	362	99	742	337	502	514	931
g_00449_Aga	Aga	113	155	155	0	223	105	97	164	393	436	543
g_69582_Usp37	Usp37	72	105	0	0	1	0	4	23	96	61	242
g_19026_Ywhae	Ywhae	135	252	249	63	8	66	353	68	408	492	577
g_61684_Zfp760	Zfp760	74	99	142	2	473	246	739	42	350	328	567
g_73850_Tmprss9	Tmprss9	57	308	143	291	200	167	249	42	404	248	514
g_70234_Casc1	Casc1	1	16	108	400	112	63	687	273	448	425	759
g_22299_Ramp1	Ramp1	45	23	68	0	139	295	337	81	512	304	417
g_25348_Slc6a14	Slc6a14	21	2	140	20	40	317	379	92	401	396	586
g_42210_Smurf1	Smurf1	106	2	42	1	78	260	409	144	310	376	572
g_21818_Mapk8ip3	Mapk8ip3	3	489	45	1	136	118	314	102	291	338	481
g_75778_Gm6592	Gm6592	67	63	20	174	84	240	483	165	347	458	462
g_12495_Pak1	Pak1	40	45	103	83	111	250	367	253	359	355	540
g_04517_Adam26a	Adam26a	11	73	110	384	229	126	347	65	296	364	795
g_14594_Reg2	Reg2	61	230	28	702	339	214	718	237	454	529	941
g_54422_Cdh12	Cdh12	1	467	172	172	90	148	1107	115	553	586	863
g_72554_Gm1045	Gm1045	46	0	15	59	107	21	117	114	126	194	203
g_35783_Inf2	Inf2	2	1	203	235	62	0	356	126	257	369	494
g_65037_Olfr1058	Olfr1058	1	0	0	233	41	0	265	12	252	232	556
g_74944_Gm13298	Gm13298	69	0	38	28	0	0	128	84	109	75	673
g_02991_Cln3	Cln3	14	0	0	0	186	0	10	18	86	39	194
g_01250_Atp4b	Atp4b	47	425	230	15	295	501	859	252	585	478	854
g_43413_Kdm8	Kdm8	18	87	167	36	0	1	171	1	293	447	544
g_37741_Snx10	Snx10	53	154	65	85	123	21	701	1	250	257	620
g_75274_Gm6026	Gm6026	17	0	69	1	550	106	1664	189	554	531	860
g_52258_Gtpbp10	Gtpbp10	84	1	110	17	46	164	56	200	379	362	720
g_41641_Igfbpl1	Igfbpl1	36	1	215	176	402	109	497	54	452	427	908
g_44194_Pgpep1l	Pgpep1l	21	59	152	119	524	819	631	162	414	683	602
g_30750_Retsat	Retsat	3	155	381	37	216	297	587	207	421	390	553
g_18360_Ube2i	Ube2i	1	85	142	25	23	27	237	45	415	449	397
g_73211_Tex28	Tex28	53	3	254	1	96	348	751	240	422	373	475
g_66532_Olfr907	Olfr907	21	0	132	3	117	171	885	89	538	435	859
g_62955_Zfp473	Zfp473	67	0	0	59	11	177	154	12	303	346	375
g_18203_Ttf1	Ttf1	1	65	1	97	181	77	288	147	302	171	589
g_18217_Ttr	Ttr	176	333	156	50	53	0	604	67	353	407	417
g_64270_Olfr834	Olfr834	52	2	31	347	227	355	176	89	510	349	485
g_76878_Gm9047	Gm9047	135	1	48	292	80	0	723	14	402	281	815
g_51987_Mtmr11	Mtmr11	24	154	42	20	254	83	515	189	366	315	416
g_75601_Zfp827	Zfp827	46	221	128	170	419	239	694	129	497	491	809
g_04874_Emb	Emb	69	23	26	0	176	219	239	138	518	529	592
g_26378_Sqrdl	Sqrdl	56	4	189	98	512	405	795	446	493	556	691
g_04317_Dnajc1	Dnajc1	1	244	48	220	91	208	785	0	259	264	511
g_24229_Plek	Plek	25	19	143	172	165	1	410	80	631	652	775
g_32911_1110007C09Rik	1110007C09Rik	131	108	91	785	271	269	963	117	526	594	964
g_12555_Pax9	Pax9	39	125	1	122	96	0	183	22	172	247	494
g_72802_Foxr1	Foxr1	115	70	4	235	125	0	274	82	238	241	463
g_11125_Commd1	Commd1	87	214	96	67	314	224	1047	241	336	543	570
g_45765_Acox2	Acox2	173	0	39	457	326	73	360	101	320	379	533
g_77056_Cyp4f37	Cyp4f37	116	643	0	201	20	108	796	79	237	248	443
g_21979_Tfr2	Tfr2	97	177	123	192	151	123	1720	284	501	722	1100
g_30618_Unc50	Unc50	32	36	231	16	1	135	160	29	168	201	278
g_25292_Psrc1	Psrc1	120	30	235	28	235	518	890	255	519	541	948
g_73370_Sval3	Sval3	202	15	57	20	73	124	4	26	174	199	241
g_03051_Ccr5	Ccr5	46	1	301	11	1	100	481	291	394	367	423
g_36191_Clec2g	Clec2g	95	0	45	114	83	0	168	1	279	225	290
g_47334_Ankrd10	Ankrd10	6	462	168	531	955	417	1278	240	559	753	1144
g_27747_1110059G10Rik	1110059G10Rik	192	373	317	492	335	569	830	202	797	627	976
g_27625_Mrpl4	Mrpl4	75	19	0	1	154	137	338	1	178	149	262
g_48395_Stap2	Stap2	3	2	2	169	178	257	233	100	316	316	554
g_70383_L3mbtl4	L3mbtl4	3	116	114	286	256	491	525	87	526	359	897
g_20334_Psmb2	Psmb2	60	1	67	1	165	1	229	83	205	112	931
g_48120_Thtpa	Thtpa	38	345	362	323	161	73	567	306	566	521	701
g_25343_Chst5	Chst5	33	1	176	1	214	126	698	318	346	356	441
g_62871_Ccdc9	Ccdc9	187	274	60	177	347	99	502	49	198	261	389
g_39844_4930415F15Rik	4930415F15Rik	52	0	187	9	225	19	249	88	233	406	464
g_13832_Cyth3	Cyth3	19	458	23	146	96	1	569	149	326	346	517
g_17298_Tcp1	Tcp1	47	1	43	307	270	444	1457	103	272	252	1077
g_29036_Spag16	Spag16	16	210	93	7	75	96	631	30	483	510	586
g_71369_Gm5127	Gm5127	82	199	158	359	270	144	485	301	482	817	888
g_52697_Acnat2	Acnat2	47	3	98	79	329	22	808	101	509	500	606
g_70293_Slc26a9	Slc26a9	78	38	103	308	64	0	300	109	254	310	288
g_72721_AY761184	AY761184	15	1	88	60	169	0	153	146	154	122	422
g_32642_Toe1	Toe1	44	1	117	65	224	0	950	65	527	527	1122
g_32209_Mpnd	Mpnd	63	2	45	121	450	103	323	148	475	362	406
g_60716_Zfp352	Zfp352	9	277	82	2	466	22	393	55	298	414	454
g_56884_Lzts2	Lzts2	86	198	352	303	302	179	502	52	359	428	672
g_14201_Purb	Purb	56	201	126	265	80	449	831	103	460	424	647
g_73390_Serpinb3d	Serpinb3d	28	20	29	42	56	0	9	38	411	315	296
g_57526_Gtdc1	Gtdc1	28	295	169	98	31	123	450	66	354	400	440
g_56370_H2-M11	H2-M11	24	381	285	284	548	427	400	136	695	817	732
g_12422_Mybbp1a	Mybbp1a	83	0	102	0	25	0	230	1	97	39	709
g_57338_Proser2	Proser2	141	1	121	0	4	110	361	54	341	285	450
g_70438_Arl4c	Arl4c	57	107	141	118	131	101	163	56	456	366	674
g_23451_Skap2	Skap2	50	0	155	2	349	358	587	224	541	647	1122
g_41600_Arhgap36	Arhgap36	138	112	95	86	211	20	130	44	365	476	567
g_18636_Vmn2r104	Vmn2r104	46	0	95	24	160	153	427	222	360	562	449
g_40230_Acot12	Acot12	14	2	219	92	66	37	186	167	365	412	490
g_72927_Sly	Sly	62	0	0	27	27	252	5	0	54	23	276
g_51964_Hspa1a	Hspa1a	3	176	34	392	153	553	1005	136	348	585	804
g_72142_Ermard	Ermard	4	0	72	189	478	205	405	112	481	674	843
g_48261_Qtrtd1	Qtrtd1	2	379	191	310	126	151	98	344	305	362	548
g_29982_Zfp787	Zfp787	13	1	62	1	136	0	479	110	255	232	474
g_34389_H2bfm	H2bfm	42	1	152	3	136	0	139	20	148	256	151
g_22279_Srrm1	Srrm1	243	0	0	0	157	0	84	55	124	77	481
g_09323_Klf9	Klf9	71	212	188	634	114	211	501	0	335	561	418
g_56995_Igfn1	Igfn1	46	2	184	0	205	0	570	44	420	363	480
g_50636_Helb	Helb	33	24	94	1	324	222	1051	114	482	652	672
g_75198_Olfr220	Olfr220	28	141	173	0	198	0	23	98	285	282	428
g_60039_Neil3	Neil3	6	0	129	418	215	0	269	0	312	346	600
g_75544_Triml2	Triml2	56	1	57	487	84	91	655	114	341	285	498
g_40826_Taf7l	Taf7l	64	0	17	87	249	314	1315	61	294	404	533
g_03217_Col6a1	Col6a1	56	3	65	543	389	85	453	75	450	375	548
g_58905_Gak	Gak	46	0	16	0	26	0	72	11	102	219	237
g_13762_Prox1	Prox1	81	0	148	41	112	10	277	13	325	290	410
g_44268_Uvrag	Uvrag	42	0	55	307	529	55	504	45	343	346	502
g_38921_Ubash3b	Ubash3b	85	61	457	460	60	253	143	153	421	350	579
g_75873_Etohi1	Etohi1	3	2	27	110	135	247	569	120	281	203	328
g_27476_Tmed3	Tmed3	60	109	62	18	199	0	488	69	342	400	534
g_61759_Rasgrp3	Rasgrp3	88	2	148	180	235	2	711	134	532	535	736
g_36634_Sdhaf3	Sdhaf3	39	138	100	88	381	88	266	123	344	388	509
g_77998_Vmn1r137	Vmn1r137	129	328	118	69	205	69	240	178	431	625	470
g_70921_Sertm1	Sertm1	58	88	87	194	196	167	973	16	402	415	664
g_65654_Olfr873	Olfr873	121	59	40	1	171	101	571	89	401	454	521
g_03680_Cst9	Cst9	8	126	264	183	33	174	329	138	430	374	645
g_44068_Klhdc8b	Klhdc8b	122	106	251	75	515	435	447	201	597	658	804
g_01708_Brca1	Brca1	119	0	34	47	13	182	457	67	177	100	580
g_44981_Pum2	Pum2	3	47	24	1	283	604	630	51	289	332	445
g_26119_Trem1	Trem1	129	117	131	245	221	151	454	325	356	512	567
g_47083_Wdr91	Wdr91	101	78	43	442	220	273	385	159	392	381	751
g_70264_Bend6	Bend6	21	2	79	83	89	62	289	14	275	441	424
g_59175_Eva1a	Eva1a	111	129	186	77	229	102	344	47	610	502	667
g_77930_Gm4312	Gm4312	69	149	0	425	92	226	400	10	447	342	511
g_38438_Brap	Brap	39	87	116	143	278	37	2	1	270	183	937
g_59388_Tcaf2	Tcaf2	56	76	111	3	100	1	412	134	429	508	638
g_61755_Lrrc30	Lrrc30	24	208	178	609	256	290	757	193	539	401	1009
g_64676_Olfr125	Olfr125	3	60	58	424	53	220	104	13	261	256	362
g_08925_Jag2	Jag2	92	101	115	1	312	0	115	27	186	188	272
g_26456_Slc4a8	Slc4a8	17	1	204	21	224	173	437	158	430	422	626
g_19657_Lynx1	Lynx1	66	1	86	0	358	2	564	141	428	397	718
g_64661_Olfr981	Olfr981	43	1	248	116	146	27	1435	187	543	487	811
g_62084_Noxa1	Noxa1	27	63	128	237	553	48	871	259	446	532	884
g_16943_Sva	Sva	110	98	0	1	1	263	511	176	166	209	410
g_74666_Zbtb9	Zbtb9	75	1	0	72	176	115	609	203	331	384	596
g_22891_Eif3g	Eif3g	97	0	29	59	82	76	48	0	163	139	536
g_49046_Slc35b3	Slc35b3	131	145	187	317	105	245	739	53	409	333	594
g_09483_Krt15	Krt15	92	95	163	141	191	230	755	81	407	376	647
g_67649_Olfr503	Olfr503	54	193	117	486	177	99	757	304	268	400	588
g_62248_Abhd16b	Abhd16b	44	34	50	554	189	125	527	46	177	251	363
g_59934_Gm166	Gm166	74	408	270	355	294	226	623	232	597	492	601
g_04015_Dazl	Dazl	20	1	24	1	4	0	36	34	111	238	159
g_33806_Zdhhc3	Zdhhc3	4	33	190	142	321	450	750	176	497	546	880
g_72915_Gm5168	Gm5168	10	0	59	4	47	324	171	32	185	307	408
g_66386_Olfr1406	Olfr1406	73	304	102	218	123	63	618	185	357	425	614
g_33419_Tmem53	Tmem53	1	39	0	68	69	0	657	153	296	360	601
g_42853_Fam204a	Fam204a	101	55	182	0	47	324	344	151	233	222	425
g_14277_Rab20	Rab20	64	0	62	188	114	205	240	47	172	280	349
g_65805_Olfr972	Olfr972	31	349	432	52	277	671	977	21	442	537	821
g_15398_Ccl27a	Ccl27a	1	128	68	277	121	165	586	117	314	437	479
g_07814_Hoxb4	Hoxb4	69	114	100	37	223	233	578	69	334	453	464
g_11144_Myb	Myb	110	0	151	109	335	66	741	18	377	311	881
g_57735_Sdcbp2	Sdcbp2	1	0	67	293	120	262	1541	217	361	332	753
g_04141_Defb1	Defb1	108	161	159	31	489	2	681	142	436	562	700
g_28767_Abi3	Abi3	141	2	33	7	79	210	91	60	182	305	413
g_65586_Olfr1360	Olfr1360	132	175	2	0	0	306	61	70	140	78	277
g_75141_Fbxw18	Fbxw18	140	179	41	13	75	55	143	25	254	303	237
g_62126_Xirp2	Xirp2	2	199	108	0	481	178	818	115	271	381	517
g_65905_Olfr1487	Olfr1487	36	211	90	9	54	348	313	18	234	281	357
g_58895_Lrrc8d	Lrrc8d	51	52	185	98	223	191	478	131	486	330	523
g_21882_Sall2	Sall2	123	25	145	102	203	395	230	82	428	368	507
g_29329_Lztr1	Lztr1	31	2	144	379	775	959	2106	516	770	930	1803
g_53674_Fam126b	Fam126b	41	2	137	78	111	437	354	84	368	544	629
g_13101_Prkd1	Prkd1	59	3	143	15	138	0	447	379	320	436	573
g_77871_Gm4214	Gm4214	98	239	155	7	290	121	336	145	291	293	483
g_01005_Araf	Araf	64	85	192	143	743	298	674	239	678	802	1032
g_63291_Mrap2	Mrap2	105	0	13	215	1	0	207	3	223	266	374
g_19552_G3bp2	G3bp2	65	391	69	155	82	1	358	128	242	249	289
g_49735_Fgb	Fgb	60	92	145	367	46	409	540	90	306	462	562
g_10348_Ascl2	Ascl2	103	0	232	304	184	242	702	269	361	372	544
g_38948_Ccdc176	Ccdc176	148	231	77	63	71	78	394	154	329	403	515
g_69834_Fbxw21	Fbxw21	100	203	136	799	355	557	1205	311	699	685	907
g_18986_Xrcc1	Xrcc1	32	0	98	4	208	0	352	141	371	213	561
g_32637_Toporsl	Toporsl	100	233	213	383	226	72	583	56	584	721	752
g_36142_Prdm5	Prdm5	2	17	35	7	92	252	142	82	246	441	377
g_27275_Sostdc1	Sostdc1	3	244	82	360	133	332	312	102	418	576	675
g_77492_Olfr596	Olfr596	70	7	28	59	80	0	294	58	198	178	472
g_12837_Per3	Per3	3	47	34	0	233	54	69	21	221	164	337
g_70803_Cpa6	Cpa6	1	2	90	242	188	175	588	126	364	283	435
g_39989_Ddias	Ddias	63	178	34	168	235	190	291	181	382	307	586
g_59213_Txnrd3	Txnrd3	103	142	39	162	88	135	203	27	302	296	290
g_72422_Crnn	Crnn	71	1	64	8	148	43	107	95	332	331	513
g_62675_Hcar1	Hcar1	97	47	0	415	333	79	549	260	500	475	930
g_00570_Akap4	Akap4	64	2	220	378	308	128	794	129	527	554	811
g_51800_Bcas3	Bcas3	89	1	176	274	33	295	87	126	339	288	639
g_18749_Vipr1	Vipr1	64	140	53	367	103	232	373	190	479	533	731
g_75418_Vmn2r116	Vmn2r116	62	1	37	24	186	543	259	53	326	263	393
g_06514_Glul	Glul	60	53	133	126	12	97	363	127	345	400	533
g_67773_Cdk8	Cdk8	73	185	122	130	147	269	135	120	469	544	607
g_39274_Setd7	Setd7	75	326	147	52	284	142	378	158	434	444	733
g_31417_Iah1	Iah1	101	0	137	31	170	603	296	89	393	425	543
g_17639_Tie1	Tie1	120	306	65	84	116	691	246	108	410	489	563
g_49264_E2f8	E2f8	43	252	92	0	58	56	727	0	221	155	399
g_64780_Olfr725	Olfr725	219	345	177	1124	133	95	1012	431	411	374	610
g_33545_Rnf122	Rnf122	51	117	0	76	46	0	300	124	271	258	406
g_65191_Olfr994	Olfr994	84	68	287	80	257	37	621	136	511	542	967
g_07254_H2-DMa	H2-DMa	101	0	130	344	182	115	66	198	340	345	730
g_62900_Ggn	Ggn	108	314	131	0	530	261	1084	184	564	450	1038
g_51340_Vmn1r4	Vmn1r4	107	0	159	37	57	0	279	81	378	369	539
g_21499_Smtn	Smtn	62	28	99	131	104	114	923	55	409	300	433
g_32211_Aen	Aen	39	8	67	501	197	153	179	92	284	421	605
g_30044_Ube2g1	Ube2g1	42	176	186	284	282	106	745	106	428	528	683
g_76418_Angptl7	Angptl7	62	228	82	255	206	0	0	17	233	191	390
g_31718_Slc25a11	Slc25a11	1	1	94	306	167	72	576	33	176	235	417
g_05773_Fn1	Fn1	75	2	259	346	405	202	525	227	345	624	822
g_53439_Arap2	Arap2	1	0	146	67	24	0	287	53	276	207	528
g_77424_Fancf	Fancf	96	222	293	93	524	458	559	243	673	831	1115
g_73543_Mrgprx1	Mrgprx1	3	99	227	288	154	489	186	73	481	400	558
g_33467_Dock5	Dock5	1	195	80	143	154	0	1109	28	516	460	665
g_49560_Ank2	Ank2	55	545	53	282	30	86	549	112	276	297	469
g_62585_Slc45a1	Slc45a1	1	163	69	371	344	198	807	133	615	583	849
g_67378_Olfr683	Olfr683	36	108	35	89	149	322	1014	119	632	562	689
g_41943_Fastkd2	Fastkd2	64	2	66	139	139	25	114	4	195	277	340
g_46476_Cnih4	Cnih4	50	111	6	106	244	59	969	68	243	282	576
g_57167_Sbspon	Sbspon	21	2	71	1	318	335	1047	112	428	310	781
g_44127_Cdk19	Cdk19	123	1	26	125	130	2	515	76	192	238	394
g_00908_Aplp1	Aplp1	56	2	25	66	50	188	140	85	141	215	250
g_09963_Xcl1	Xcl1	50	49	253	186	332	288	767	331	565	661	713
g_16879_Stxbp1	Stxbp1	30	1	64	393	397	349	80	103	368	219	658
g_76767_Gm14446	Gm14446	69	720	58	524	446	92	758	133	448	707	905
g_40172_Cyp2s1	Cyp2s1	56	113	252	195	522	69	877	256	514	518	867
g_51777_Stab2	Stab2	6	5	9	22	338	728	408	264	287	487	459
g_40972_Zkscan1	Zkscan1	65	62	82	75	144	1	7	9	195	196	194
g_62758_H1fx	H1fx	90	3	8	194	146	303	877	162	323	379	641
g_23368_Rnf5	Rnf5	46	0	0	70	97	224	673	270	448	496	667
g_25567_Tob2	Tob2	2	0	36	0	237	291	195	56	386	292	616
g_15116_Rxrg	Rxrg	1	0	0	1	214	190	96	81	149	219	351
g_56252_Tfb1m	Tfb1m	19	1	0	278	429	641	866	80	454	356	558
g_63886_Tpcn1	Tpcn1	223	1	22	76	104	0	637	0	263	191	255
g_34242_Efcab9	Efcab9	98	2	68	142	389	157	928	166	364	491	439
g_77114_Vmn1r223	Vmn1r223	124	1	116	46	188	337	225	101	266	238	308
g_24636_Kcnj1	Kcnj1	95	5	111	391	967	337	1380	122	647	715	1272
g_62937_Zfp536	Zfp536	51	27	153	0	222	135	421	203	384	356	569
g_67805_Cpne1	Cpne1	56	237	20	1	173	223	253	101	326	344	577
g_16865_Strap	Strap	83	0	227	0	402	63	315	6	327	392	776
g_08534_Il1r2	Il1r2	31	138	0	36	63	157	442	95	164	222	375
g_72630_Clec4b2	Clec4b2	44	132	356	177	98	280	236	141	327	297	440
g_53984_A430105I19Rik	A430105I19Rik	83	0	67	40	48	0	2	70	244	274	481
g_30528_Cstf1	Cstf1	46	1	252	36	213	13	364	35	553	412	588
g_28338_Dctpp1	Dctpp1	1	0	141	0	139	119	579	62	185	164	504
g_20169_Map2k4	Map2k4	31	2	42	123	70	0	33	0	224	262	225
g_45191_Akap12	Akap12	66	45	80	159	169	164	419	254	421	461	602
g_77444_Gm2933	Gm2933	93	0	55	0	182	1	121	2	134	162	942
g_10144_Lyn	Lyn	2	37	153	205	299	63	576	315	490	461	676
g_34359_Zpbp2	Zpbp2	53	61	153	45	133	130	491	318	390	468	818
g_71319_Ankrd34c	Ankrd34c	94	84	64	356	42	230	277	49	493	502	746
g_19563_Gdf15	Gdf15	59	145	215	64	195	83	490	130	386	383	794
g_72152_Abca17	Abca17	68	21	39	0	102	390	309	142	340	457	483
g_58637_Fbxo2	Fbxo2	145	0	487	241	19	410	116	91	253	408	616
g_10736_Marcksl1	Marcksl1	26	83	97	170	107	204	618	114	589	423	548
g_59994_Tmco3	Tmco3	63	1	169	102	622	291	896	197	575	626	919
g_56968_Dars	Dars	16	0	1	1	56	0	139	80	138	114	594
g_46430_D2hgdh	D2hgdh	64	91	222	170	371	121	286	140	557	533	762
g_43382_Scfd1	Scfd1	15	88	0	0	1	0	9	14	105	31	422
g_03252_Col1a1	Col1a1	58	32	44	0	239	234	567	50	364	213	346
g_75549_Vmn1r175	Vmn1r175	67	1	139	47	135	104	144	137	323	289	437
g_52830_Nudcd3	Nudcd3	54	2	36	1	177	82	384	58	172	133	781
g_29740_Ccdc91	Ccdc91	32	2	122	411	158	184	672	224	480	540	744
g_48702_Mrpl41	Mrpl41	41	5	0	140	75	594	909	462	266	97	556
g_64275_Olfr832	Olfr832	23	50	87	47	68	46	53	67	240	355	257
g_45905_Pcdhb10	Pcdhb10	1	103	36	1	113	79	152	0	235	235	365
g_05207_Mpzl2	Mpzl2	59	0	4	0	37	13	535	33	207	305	401
g_31001_Cog6	Cog6	71	134	90	170	65	2	255	23	228	252	347
g_05633_Ppm1g	Ppm1g	71	586	0	26	33	0	751	35	249	284	657
g_36281_Dmrtc1a	Dmrtc1a	66	203	20	234	185	511	672	136	638	916	965
g_68245_Muc15	Muc15	1	213	103	151	55	103	343	57	334	290	408
g_65526_Olfr849	Olfr849	46	32	118	127	214	273	828	196	360	414	575
g_76605_Vps13b	Vps13b	47	122	51	231	136	32	480	228	427	351	644
g_67719_Prrt1	Prrt1	172	4	169	331	632	254	1153	181	418	545	661
g_32851_Rpl34	Rpl34	150	48	120	151	189	247	585	142	380	418	672
g_34743_Fam83g	Fam83g	1	128	81	1	155	165	408	78	307	248	456
g_49447_Prr5	Prr5	113	71	216	58	0	24	796	81	359	552	512
g_64894_Olfr1128	Olfr1128	68	93	179	0	0	68	300	1	394	253	583
g_33226_Pcyt2	Pcyt2	1	64	207	0	178	21	242	147	398	420	687
g_72664_Sbk3	Sbk3	77	1	164	100	118	263	405	187	497	427	687
g_30850_Mtfr1	Mtfr1	80	384	93	145	315	123	251	18	314	450	582
g_71231_Prss53	Prss53	21	0	8	189	159	368	262	496	339	491	545
g_46480_Phlpp1	Phlpp1	4	124	149	357	375	368	696	218	480	449	861
g_32306_Rchy1	Rchy1	74	1	162	96	293	31	83	103	382	470	617
g_09824_Lhx3	Lhx3	47	1	0	286	117	207	389	180	362	303	607
g_21660_Fbxw4	Fbxw4	139	236	54	145	453	265	199	91	293	453	422
g_24427_Fkbpl	Fkbpl	4	94	167	363	507	240	1070	184	615	516	730
g_14060_Ptpn1	Ptpn1	58	219	120	27	389	178	569	250	361	438	537
g_55266_Nol10	Nol10	36	0	144	8	116	2	721	56	406	279	686
g_09333_Klk1b16	Klk1b16	50	0	27	0	44	41	193	83	221	238	470
g_57760_Ccm2l	Ccm2l	100	60	163	95	207	111	598	91	371	382	486
g_35668_Bag5	Bag5	75	125	255	129	261	2	463	118	421	324	558
g_46463_Sh3bp4	Sh3bp4	93	321	172	524	77	117	185	36	204	179	376
g_76126_Wfdc11	Wfdc11	102	0	125	87	22	0	213	16	231	215	498
g_48255_Txndc11	Txndc11	27	252	72	286	164	280	223	125	275	361	474
g_69348_Pgbd1	Pgbd1	74	198	35	163	51	126	345	64	413	343	447
g_69236_Hist1h2ad	Hist1h2ad	87	0	0	0	88	1	727	73	185	154	948
g_55405_9030617O03Rik	9030617O03Rik	62	267	257	382	280	303	523	174	528	457	892
g_69650_Atp10b	Atp10b	42	59	171	430	547	178	584	187	391	448	610
g_26347_Wrap73	Wrap73	1	72	195	288	449	87	596	137	316	337	563
g_27528_Mrps36	Mrps36	61	0	57	0	83	0	10	38	110	79	287
g_53115_Gm597	Gm597	117	212	46	305	98	304	340	109	210	336	415
g_13735_Prnp	Prnp	2	0	12	0	152	64	608	172	474	296	650
g_69669_Glt1d1	Glt1d1	69	0	132	152	109	1	199	62	319	301	264
g_14727_Rgs5	Rgs5	43	139	106	6	75	0	128	141	319	257	349
g_72186_Arhgef33	Arhgef33	60	184	77	164	155	115	286	114	290	439	472
g_43277_Timmdc1	Timmdc1	135	60	103	76	14	125	51	13	225	184	339
g_55820_Ccar2	Ccar2	3	426	176	12	412	453	901	341	478	640	819
g_35004_Tprkb	Tprkb	64	1	36	170	17	168	169	62	227	148	851
g_03886_Cyp2d9	Cyp2d9	63	97	398	173	393	76	1077	231	736	766	1001
g_49751_Slc35b1	Slc35b1	126	0	16	133	240	30	107	43	339	188	754
g_39857_Fam161a	Fam161a	1	2	0	48	117	105	398	68	159	156	309
g_11839_Pnoc	Pnoc	67	3	59	399	13	0	927	76	396	286	616
g_09470_Krt10	Krt10	111	100	100	374	64	294	576	206	493	357	488
g_66463_Olfr916	Olfr916	79	0	47	165	190	114	261	34	189	209	425
g_01827_C4b	C4b	39	0	113	186	271	131	498	61	280	236	348
g_47710_Itga9	Itga9	1	299	38	101	75	161	321	45	237	346	460
g_16828_Slk	Slk	50	0	108	12	137	219	528	93	250	323	314
g_10711_Mknk2	Mknk2	77	2	104	159	242	236	469	150	508	559	722
g_27902_Tmem54	Tmem54	24	113	79	150	48	25	618	42	272	420	595
g_70163_Dennd5b	Dennd5b	3	35	106	693	174	460	267	42	358	200	670
g_49752_Manba	Manba	139	287	151	146	407	193	862	124	528	641	975
g_26045_Prokr1	Prokr1	1	431	252	206	240	269	638	314	565	650	919
g_61991_Lrrc52	Lrrc52	52	17	94	1	234	569	274	41	318	330	339
g_77059_Fcrl6	Fcrl6	3	8	38	16	62	578	233	113	343	404	448
g_62098_Fam78a	Fam78a	1	118	128	246	90	267	168	96	240	178	673
g_74764_Tbc1d32	Tbc1d32	136	2	93	225	265	179	380	170	435	435	717
g_02533_Cdc25a	Cdc25a	200	124	257	583	220	35	246	98	194	240	827
g_15303_Scn10a	Scn10a	18	2	170	182	309	1	607	329	482	578	644
g_68330_Zscan20	Zscan20	120	162	72	51	56	40	150	144	192	226	330
g_68584_Amica1	Amica1	63	2	12	717	25	43	472	296	398	438	716
g_09009_Kcnab1	Kcnab1	77	237	69	61	245	142	245	127	450	624	542
g_33889_Zc3h15	Zc3h15	35	6	146	0	135	1	381	85	237	263	467
g_38020_Naa50	Naa50	33	2	74	40	138	193	613	65	260	220	572
g_11684_Nkx2-9	Nkx2-9	117	1	89	86	335	454	1025	100	416	463	634
g_16091_Slc9a1	Slc9a1	41	23	32	433	71	157	425	36	285	379	573
g_54432_Arrdc1	Arrdc1	66	316	231	107	149	57	380	211	335	295	566
g_13480_Ppap2a	Ppap2a	46	315	61	45	186	196	536	19	321	260	478
g_42934_Hectd3	Hectd3	13	141	32	273	74	214	1166	67	565	671	842
g_64456_Olfr538	Olfr538	61	151	213	370	58	21	302	145	394	445	448
g_65090_Olfr1289	Olfr1289	143	1	87	355	53	215	514	37	316	468	468
g_38185_Mms19	Mms19	97	0	78	75	33	0	369	0	134	46	304
g_53628_BC016579	BC016579	47	0	38	79	62	144	413	173	359	332	384
g_62407_Grin3a	Grin3a	40	1	44	158	28	128	57	247	235	333	352
g_18204_Ttf1	Ttf1	122	0	0	0	129	64	162	1	92	53	719
g_27477_Tmed3	Tmed3	138	360	65	200	105	0	627	42	289	270	504
g_39819_Ifitm5	Ifitm5	68	2	157	17	192	83	457	131	531	684	770
g_41156_Slamf8	Slamf8	117	0	19	99	0	60	229	233	379	313	488
g_77450_Gm20852	Gm20852	2	1	0	71	262	180	203	1	327	266	357
g_77353_Gm20826	Gm20826	24	6	115	94	291	898	1234	342	622	879	915
g_04182_Dffa	Dffa	60	3	42	43	272	185	694	215	360	353	782
g_44152_Lce6a	Lce6a	3	94	84	30	201	379	542	70	361	359	518
g_56893_Pprc1	Pprc1	71	0	207	202	194	11	343	158	333	337	954
g_59823_Ipo7	Ipo7	139	477	86	78	227	48	81	27	231	129	707
g_59604_Syne4	Syne4	3	109	48	4	232	135	324	315	425	553	648
g_30109_Rnaseh2b	Rnaseh2b	53	2	58	1	145	148	212	227	397	402	613
g_64201_Olfr1211	Olfr1211	37	677	148	1	165	2	757	65	463	388	726
g_08459_Il10rb	Il10rb	1	0	230	54	126	0	435	58	382	420	516
g_66457_Olfr921	Olfr921	20	3	170	218	203	395	297	121	534	688	801
g_56367_H2-M10.4	H2-M10.4	120	322	119	108	68	392	32	30	280	345	402
g_21211_Zdhhc8	Zdhhc8	13	0	222	448	262	148	347	101	362	344	699
g_09533_Krt2	Krt2	60	0	68	10	265	0	520	206	410	628	725
g_15953_Slc34a1	Slc34a1	76	2	365	391	209	579	612	234	317	300	627
g_68426_Cntn4	Cntn4	34	71	8	26	40	12	505	62	216	306	221
g_06123_Galr1	Galr1	212	18	187	14	263	0	241	73	289	301	518
g_63383_Gm364	Gm364	58	1	179	117	1	29	645	135	312	309	328
g_08723_Irf1	Irf1	41	176	137	128	243	337	233	66	474	426	564
g_76163_Ang6	Ang6	47	131	316	158	319	190	431	116	479	482	698
g_76465_Tmem238	Tmem238	89	1	52	50	285	209	451	147	310	367	923
g_33570_1190003K10Rik	1190003K10Rik	94	30	365	314	501	256	558	91	743	628	681
g_70478_Tpm4	Tpm4	5	2	24	168	194	286	746	32	467	382	681
g_27990_Smim8	Smim8	131	0	250	40	45	0	573	92	490	586	835
g_19439_Bpnt1	Bpnt1	96	88	188	292	287	221	843	151	498	330	746
g_49785_Triobp	Triobp	8	5	141	392	327	357	210	145	393	526	768
g_20583_Zfp346	Zfp346	40	32	84	139	137	69	854	107	287	268	544
g_66395_Olfr1109	Olfr1109	149	3	44	390	89	3	657	170	443	444	645
g_43861_Thyn1	Thyn1	99	1	108	456	74	268	543	185	390	338	599
g_58308_6330416G13Rik	6330416G13Rik	3	4	435	651	107	544	803	629	612	749	770
g_02298_Ccni	Ccni	94	0	206	61	306	2	292	31	199	260	477
g_11292_Myod1	Myod1	102	52	242	37	405	121	421	86	425	463	685
g_69181_Hist1h3e	Hist1h3e	64	0	15	0	202	209	451	27	127	150	575
g_61825_Mex3c	Mex3c	2	3	147	93	33	62	185	31	377	400	648
g_03180_Col19a1	Col19a1	3	40	43	321	509	1	782	281	597	495	922
g_39730_Lce1l	Lce1l	3	1	206	121	470	445	886	231	902	804	730
g_33725_Tamm41	Tamm41	2	1	114	0	286	296	477	137	293	294	824
g_59397_Oscar	Oscar	81	114	11	133	55	71	738	336	341	374	659
g_58312_Megf9	Megf9	67	185	177	4	264	37	664	98	672	739	724
g_46179_Slc4a10	Slc4a10	69	158	119	23	29	46	172	45	254	372	545
g_08670_Inhbe	Inhbe	59	489	126	252	287	122	647	81	429	404	716
g_26050_Rsad2	Rsad2	60	216	101	559	1	717	910	129	559	480	910
g_67737_Nphp4	Nphp4	33	3	135	508	372	123	731	198	442	504	732
g_12764_Padi1	Padi1	102	132	121	0	416	91	340	132	408	458	390
g_59033_Micall2	Micall2	66	1	70	0	181	0	110	42	198	238	267
g_09681_Lats1	Lats1	31	214	152	277	271	175	359	112	437	566	586
g_04190_Dgat1	Dgat1	13	0	114	87	114	205	39	175	261	194	506
g_04863_Ell	Ell	104	138	300	172	338	135	238	13	292	188	727
g_16811_Stk10	Stk10	2	0	136	1	134	1	364	9	241	351	526
g_68508_Orai3	Orai3	119	2	164	90	159	336	986	39	330	328	432
g_39270_Ceacam5	Ceacam5	61	179	201	39	482	100	495	76	540	360	736
g_03124_Cntf	Cntf	95	171	204	488	116	139	745	94	764	463	645
g_76139_Cd101	Cd101	11	6	247	888	455	1118	1386	269	478	640	1167
g_76008_S100a2	S100a2	88	1	153	166	92	36	527	105	513	629	876
g_58952_Oasl1	Oasl1	82	0	66	317	344	34	117	47	266	333	588
g_76874_Gm13288	Gm13288	85	1	112	1	32	0	60	179	257	231	530
g_35854_Bbx	Bbx	43	1	117	0	287	31	364	80	382	426	638
g_15572_Sema5b	Sema5b	31	1	67	274	77	116	172	114	207	151	315
g_12892_Cdk14	Cdk14	97	457	112	236	185	568	706	88	468	338	873
g_70694_7530416G11Rik	7530416G11Rik	56	1	80	127	212	0	420	26	315	266	461
g_46099_Tnfrsf21	Tnfrsf21	54	475	135	753	315	111	895	22	619	596	758
g_44542_Trim42	Trim42	82	141	243	194	223	134	890	322	603	632	1159
g_56848_Cyp2c70	Cyp2c70	103	26	61	8	13	164	76	63	194	227	314
g_57723_Kiz	Kiz	44	19	146	73	34	13	232	17	331	343	487
g_12708_Pde4a	Pde4a	81	291	115	99	254	367	302	166	456	370	707
g_10668_Mgmt	Mgmt	24	43	40	192	199	139	485	143	285	317	449
g_48881_Camk2d	Camk2d	32	160	56	369	216	293	729	186	537	757	886
g_65504_Olfr854	Olfr854	167	392	113	189	305	493	491	143	364	432	493
g_68345_Gpr157	Gpr157	40	89	121	71	55	578	332	44	366	365	537
g_15053_Trim30a	Trim30a	55	83	99	48	181	41	209	238	410	439	428
g_00113_Acp5	Acp5	57	158	441	259	107	164	509	188	511	563	737
g_08992_Kcna3	Kcna3	43	296	370	1	124	677	155	240	414	366	621
g_23061_Cnot4	Cnot4	11	0	159	181	46	289	431	142	335	527	428
g_50349_Ly6g6d	Ly6g6d	90	445	10	2	67	52	504	71	328	345	589
g_72974_Colq	Colq	128	1	45	1	0	0	694	0	192	190	339
g_32972_Tomm5	Tomm5	111	171	20	3	644	51	445	105	395	434	533
g_15793_St6galnac3	St6galnac3	33	129	97	86	125	398	900	145	439	319	694
g_39101_Ppil6	Ppil6	1	3	92	135	346	381	1148	480	581	675	1179
g_45668_Pcdhgb2	Pcdhgb2	38	1	33	89	40	189	209	94	217	162	344
g_57090_Arhgap30	Arhgap30	104	250	104	102	148	276	372	147	280	455	694
g_67630_Olfr635	Olfr635	56	80	118	28	118	316	321	250	271	307	537
g_17939_Top3a	Top3a	126	126	205	331	424	234	1680	156	613	507	1293
g_55752_Ang4	Ang4	199	140	105	257	170	2	867	68	521	732	842
g_56227_Rbm11	Rbm11	4	177	138	63	274	452	491	270	505	583	870
g_00857_Apba2	Apba2	95	133	0	662	169	200	460	10	433	356	630
g_71229_Prss53	Prss53	3	1	51	77	118	188	126	101	267	377	537
g_53062_Mcmbp	Mcmbp	25	0	0	20	162	160	430	72	278	268	612
g_21502_Mapk12	Mapk12	110	5	65	0	280	185	448	192	486	490	639
g_77739_Gm14458	Gm14458	1	0	134	225	404	45	668	3	282	602	585
g_62307_Zfp697	Zfp697	49	109	190	51	161	111	285	48	294	217	458
g_15021_Rps3a1	Rps3a1	89	218	0	40	44	148	81	10	108	31	592
g_05796_Folr2	Folr2	11	186	0	85	38	213	528	87	287	397	384
g_64948_Olfr495	Olfr495	48	3	271	89	126	188	256	269	362	391	520
g_17718_Tle4	Tle4	101	2	138	267	410	41	861	108	331	179	553
g_34969_1600015I10Rik	1600015I10Rik	52	343	42	25	295	873	431	108	583	649	566
g_16478_Serpinb9e	Serpinb9e	146	168	172	411	416	429	574	215	531	476	787
g_51277_Il17rc	Il17rc	75	98	107	112	299	84	926	252	312	308	589
g_57286_Dgkd	Dgkd	23	27	146	222	413	422	1435	495	467	623	836
g_75320_Serinc4	Serinc4	1	1	47	1	54	117	73	103	276	353	648
g_25103_Mgst1	Mgst1	25	321	16	149	111	65	275	157	264	306	531
g_00452_Aga	Aga	10	4	177	17	233	262	423	256	542	681	723
g_21445_Rabgap1l	Rabgap1l	44	239	64	120	136	99	353	211	244	414	348
g_73255_Dbpht2	Dbpht2	1	0	0	0	0	1	170	35	54	23	989
g_70272_Atp2b3	Atp2b3	45	45	259	337	395	159	788	78	608	527	751
g_37247_1300017J02Rik	1300017J02Rik	44	0	15	1	112	274	368	58	369	469	629
g_66916_Olfr1346	Olfr1346	39	371	233	124	320	15	461	92	556	561	733
g_53031_Gm12169	Gm12169	149	0	16	13	26	197	67	40	229	352	366
g_45569_Sec16b	Sec16b	206	1	71	325	238	129	646	222	480	425	734
g_60456_Ttc12	Ttc12	23	52	0	14	181	0	341	138	375	349	726
g_78469_Gm6040	Gm6040	54	33	68	44	158	120	165	25	289	263	299
g_74694_Rnase13	Rnase13	52	4	224	264	689	271	1147	213	729	794	1061
g_56641_A730017C20Rik	A730017C20Rik	35	13	37	196	262	1	376	11	306	280	466
g_01161_Zfhx3	Zfhx3	79	43	115	16	5	111	345	15	264	162	309
g_66240_Olfr514	Olfr514	2	5	34	79	212	175	1139	105	344	426	605
g_56811_Trpm3	Trpm3	46	11	162	2	160	202	331	42	265	394	401
g_64039_Olfr141	Olfr141	66	309	63	151	273	83	170	63	283	263	577
g_15388_Ccl20	Ccl20	69	113	90	52	68	62	201	96	414	355	539
g_53784_Gm732	Gm732	56	1	51	116	246	226	354	103	345	420	629
g_64150_Olfr598	Olfr598	38	282	38	255	143	0	151	67	223	401	384
g_65698_Olfr1457	Olfr1457	43	138	16	59	232	98	449	133	419	425	758
g_08607_Il7	Il7	235	2	98	276	107	367	223	11	180	251	416
g_47380_Slc22a13	Slc22a13	10	44	164	89	195	1	656	242	437	418	468
g_06161_Gas6	Gas6	129	689	80	16	128	161	419	33	396	418	518
g_11978_Ntn1	Ntn1	2	51	7	307	82	262	444	42	358	216	593
g_42221_4930447C04Rik	4930447C04Rik	39	0	128	5	85	141	155	30	253	251	348
g_50020_Scn2a1	Scn2a1	3	42	132	601	98	120	437	143	436	625	651
g_55191_Fbf1	Fbf1	28	34	30	0	82	205	636	21	346	239	562
g_36976_Krtap5-2	Krtap5-2	1	1	8	44	58	62	376	27	316	250	945
g_60773_Ddx26b	Ddx26b	147	484	66	67	327	117	979	108	415	585	644
g_34557_Dnase1l1	Dnase1l1	69	84	75	0	147	276	33	10	324	471	401
g_66273_Olfr478	Olfr478	24	2	118	147	229	70	536	124	421	551	511
g_65611_Olfr810	Olfr810	1	1	83	157	89	0	93	195	191	261	685
g_22096_Slc25a13	Slc25a13	132	81	22	389	296	185	931	74	475	501	818
g_42365_Gon4l	Gon4l	58	0	129	69	49	120	23	35	269	323	304
g_62071_Itga8	Itga8	34	4	249	231	114	89	277	126	318	444	477
g_24647_Rab9	Rab9	133	13	50	0	214	56	487	34	322	188	509
g_15367_Scx	Scx	111	1	110	0	128	0	145	81	157	260	290
g_33640_Ptcd2	Ptcd2	31	2	113	0	61	230	96	90	275	227	350
g_04236_Dld	Dld	132	1	123	20	318	0	147	146	338	401	401
g_14553_Rbpjl	Rbpjl	37	84	431	738	338	211	1597	497	640	875	830
g_19580_Grem1	Grem1	62	692	37	235	219	0	129	133	309	282	417
g_72545_Gm1673	Gm1673	1	1	50	160	120	194	466	33	214	408	383
g_17181_Tcap	Tcap	89	309	94	23	116	276	111	54	322	321	529
g_75353_Zcchc16	Zcchc16	33	0	190	77	103	119	163	34	178	192	300
g_10503_Tpsb2	Tpsb2	2	0	189	55	84	72	921	166	463	420	780
g_51745_Nlgn1	Nlgn1	3	129	23	360	91	283	178	278	432	365	610
g_37008_Tmem248	Tmem248	62	1	0	188	0	0	247	172	411	226	596
g_39167_Cenpv	Cenpv	84	0	0	48	189	0	547	62	400	224	690
g_08572_Il3	Il3	3	172	289	148	388	233	332	292	526	673	1016
g_47022_Akap9	Akap9	60	4	166	264	492	427	981	144	592	547	713
g_67699_Tubgcp3	Tubgcp3	103	343	53	0	76	0	416	6	227	219	619
g_53092_Zfp947	Zfp947	41	270	205	48	263	192	942	142	433	542	952
g_67406_Olfr589	Olfr589	5	101	52	7	473	409	960	170	428	438	636
g_59830_Xylt1	Xylt1	39	150	100	217	222	217	497	441	617	696	967
g_41750_Pou5f2	Pou5f2	24	1	240	376	179	36	1234	121	220	363	498
g_56748_Suv420h1	Suv420h1	49	521	128	133	288	146	434	48	306	519	650
g_73595_Olfr403	Olfr403	66	84	3	223	6	0	647	62	288	226	491
g_63078_Mcph1	Mcph1	35	0	126	0	120	134	514	76	321	403	411
g_18369_Uba1	Uba1	2	41	74	2	319	203	577	127	270	250	700
g_26117_Cst10	Cst10	4	157	100	661	671	491	529	330	618	867	1347
g_63048_Zfp668	Zfp668	129	1	40	0	187	165	448	38	207	132	377
g_07614_H2afx	H2afx	92	0	205	6	250	193	102	68	276	315	585
g_21493_Olfr156	Olfr156	9	132	122	107	132	191	499	88	450	412	766
g_67078_Olfr631	Olfr631	64	62	45	5	119	53	114	0	154	217	235
g_23469_Ctnnal1	Ctnnal1	37	474	276	207	41	107	1313	63	359	400	507
g_63238_Nxpe4	Nxpe4	41	497	79	48	150	163	152	41	437	470	415
g_30864_Ero1lb	Ero1lb	33	550	443	103	78	1	1359	45	493	315	543
g_15518_Sell	Sell	80	183	0	272	11	308	528	233	487	390	577
g_75189_Cyp26c1	Cyp26c1	95	263	5	621	116	152	610	138	261	329	584
g_43114_Snip1	Snip1	37	0	34	1	6	0	160	0	61	73	395
g_20110_Decr2	Decr2	56	247	60	73	356	202	427	52	365	520	586
g_11900_Nras	Nras	50	0	71	34	66	85	94	24	268	405	314
g_30037_Atp5e	Atp5e	78	1	115	105	88	0	350	166	322	282	367
g_33221_Trpm4	Trpm4	111	2	63	382	304	159	1463	297	461	440	653
g_66632_Olfr133	Olfr133	30	2	206	46	154	60	398	122	401	435	485
g_13390_Pold2	Pold2	41	0	0	0	38	122	46	0	59	37	236
g_72108_Gm20736	Gm20736	3	29	47	0	0	125	50	26	51	43	385
g_12691_Pde1a	Pde1a	145	575	118	40	206	113	786	235	515	468	751
g_37302_Ptcd1	Ptcd1	22	114	119	21	87	85	148	103	294	350	364
g_50852_Wdr5	Wdr5	68	1	0	15	50	0	172	0	86	32	521
g_25107_Clec4e	Clec4e	41	185	6	3	133	0	331	95	356	244	562
g_08666_Inhbc	Inhbc	80	49	107	1	263	244	720	231	545	507	695
g_02676_Cdkn2c	Cdkn2c	23	134	17	85	163	73	233	31	324	408	558
g_68303_Lrig2	Lrig2	103	1	285	262	275	379	642	161	591	616	891
g_23106_Sept9	2009-09-01	32	250	73	66	127	73	831	102	321	305	524
g_37824_Cyb5r1	Cyb5r1	2	3	122	138	104	208	1231	336	424	573	612
g_73968_Gm5483	Gm5483	49	2	366	617	339	171	597	247	714	524	1025
g_35944_Zc3h11a	Zc3h11a	1	1	0	69	28	0	236	0	117	176	216
g_59090_Lmtk2	Lmtk2	2	33	74	0	192	205	660	165	294	284	476
g_73517_Gfral	Gfral	3	3	215	281	460	189	719	210	476	441	771
g_05954_Fzd7	Fzd7	40	162	218	163	94	342	678	157	332	339	553
g_22431_Kcnk6	Kcnk6	1	907	94	164	10	0	848	221	470	697	943
g_65588_Olfr777	Olfr777	31	463	11	218	194	104	444	86	397	592	618
g_73374_Ssxb5	Ssxb5	59	1	219	0	46	300	502	104	428	400	523
g_24855_Clptm1	Clptm1	115	358	170	290	101	19	663	179	317	411	774
g_33913_Tmem160	Tmem160	31	121	32	102	57	131	912	36	185	229	336
g_31948_Rps27l	Rps27l	1	0	0	0	2	0	65	52	175	198	477
g_20430_Ror2	Ror2	65	31	91	140	131	0	325	153	172	269	413
g_71829_Defb39	Defb39	64	1	27	53	43	208	176	17	402	385	499
g_19791_Klk7	Klk7	71	3	36	21	252	3	790	105	213	197	327
g_52548_Hmgcs1	Hmgcs1	32	197	152	140	78	400	538	61	176	294	374
g_66508_Olfr1502	Olfr1502	3	1	135	51	312	463	739	252	370	466	639
g_26617_Nrip2	Nrip2	181	74	138	1	178	165	1221	158	293	265	509
g_71996_Lsmem1	Lsmem1	20	26	81	172	399	83	157	15	387	364	480
g_06948_Grin1	Grin1	107	2	75	0	47	227	409	34	385	351	523
g_13146_Prl3d1	Prl3d1	103	9	125	41	202	122	472	157	507	526	973
g_02365_Cd1d1	Cd1d1	100	0	79	191	61	80	347	88	138	215	276
g_78158_Krtap10-4	Krtap10-4	2	0	110	218	102	0	309	80	297	320	537
g_71649_Morc3	Morc3	61	0	138	94	77	31	217	2	332	220	598
g_50373_4930444G20Rik	4930444G20Rik	51	70	80	377	84	147	707	126	424	543	499
g_27182_Vps35	Vps35	123	73	46	18	372	242	472	217	355	348	607
g_31306_Hypk	Hypk	99	1	59	155	50	166	186	40	389	185	602
g_45878_Pcdhb3	Pcdhb3	72	1	215	191	156	505	307	104	461	318	423
g_73650_Olfr1380	Olfr1380	8	0	11	63	18	0	127	0	67	35	461
g_58408_Skint11	Skint11	30	175	60	269	280	176	382	111	347	542	513
g_48595_Guca1b	Guca1b	1	4	91	545	432	232	503	131	365	465	678
g_65769_Olfr695	Olfr695	75	186	34	1	11	230	493	8	238	201	401
g_37208_C2cd2l	C2cd2l	63	0	25	0	62	73	115	45	214	261	364
g_73981_Vmn2r96	Vmn2r96	130	262	87	37	274	270	917	181	614	673	690
g_00314_Add2	Add2	38	189	115	156	218	1	169	39	312	384	566
g_11804_Nov	Nov	58	137	152	70	212	224	385	116	331	275	472
g_72507_9430007A20Rik	9430007A20Rik	2	371	294	450	230	435	813	255	472	657	826
g_34779_Ddx51	Ddx51	179	67	93	0	1	10	151	89	192	241	183
g_00094_Aco1	Aco1	68	2	256	0	55	83	143	112	213	356	433
g_52231_Thsd4	Thsd4	46	233	270	536	237	218	959	333	504	657	985
g_29303_Trim35	Trim35	5	96	343	178	194	318	495	139	501	432	873
g_02529_Cd9	Cd9	23	1	212	262	258	1	761	96	325	473	656
g_15370_Ccl1	Ccl1	61	155	87	3	271	0	423	147	439	358	706
g_78061_Tgfbr3l	Tgfbr3l	41	189	190	376	170	226	887	207	486	353	537
g_07662_Hmgb3	Hmgb3	100	65	18	185	370	167	639	175	329	335	969
g_54937_Camta2	Camta2	1	13	151	271	233	347	45	257	237	222	591
g_46455_Chst10	Chst10	37	20	98	312	275	240	962	209	391	261	771
g_41884_Dusp9	Dusp9	2	2	53	85	318	891	939	29	305	437	588
g_37108_Cdc40	Cdc40	38	2	138	154	139	196	49	66	187	95	504
g_69996_Glt28d2	Glt28d2	53	228	26	88	88	102	330	54	414	351	415
g_53722_Fstl5	Fstl5	9	162	24	21	109	16	75	17	300	267	381
g_43978_Spata31	Spata31	43	0	83	96	66	206	144	116	257	367	287
g_20919_Golga5	Golga5	101	163	117	325	0	265	24	157	283	327	394
g_13030_Pou1f1	Pou1f1	16	243	290	0	19	134	590	97	305	331	476
g_16840_Sult1c1	Sult1c1	82	2	10	258	157	15	186	74	197	343	280
g_52020_Mical3	Mical3	26	0	139	0	283	56	293	160	448	464	930
g_54681_D930020B18Rik	D930020B18Rik	3	389	26	0	149	128	221	248	263	302	565
g_77572_Zkscan16	Zkscan16	66	90	275	481	43	30	425	132	476	545	736
g_20451_Cops3	Cops3	1	1	37	117	221	366	14	113	245	170	672
g_63006_Tsku	Tsku	61	23	123	186	480	293	445	150	391	542	632
g_66951_Olfr476	Olfr476	134	2	23	476	363	129	1040	84	298	451	612
g_40421_Chpf	Chpf	35	284	21	78	215	70	450	73	534	474	633
g_76034_Gm6904	Gm6904	37	302	222	4	51	15	631	4	325	425	322
g_62926_Lgi4	Lgi4	43	1	251	180	237	172	269	292	451	644	959
g_34456_2300005B03Rik	2300005B03Rik	34	278	280	342	454	182	561	242	545	543	1086
g_32141_2810417H13Rik	2810417H13Rik	90	1	46	17	52	128	489	269	285	332	598
g_65244_Olfr1309	Olfr1309	97	4	56	207	332	552	169	3	288	241	431
g_07848_Hoxc4	Hoxc4	79	1	120	274	211	0	124	21	432	402	402
g_23267_Actr1a	Actr1a	56	0	160	1	170	125	406	25	292	271	681
g_41788_Lyrm7	Lyrm7	63	54	161	108	53	254	435	156	355	438	510
g_35423_Lrch3	Lrch3	40	435	39	99	246	24	989	289	664	701	906
g_49604_Glo1	Glo1	1	0	2	0	267	92	379	81	291	192	513
g_16265_Eftud2	Eftud2	102	0	22	0	36	44	7	1	76	47	313
g_09790_Lgals4	Lgals4	66	183	51	12	304	132	517	279	414	422	765
g_41924_2010109A12Rik	2010109A12Rik	33	1	128	90	144	167	457	64	358	396	580
g_43475_Ints7	Ints7	89	1	0	136	73	77	0	35	145	98	335
g_73609_Olfr776	Olfr776	98	90	77	75	460	297	715	29	412	192	654
g_17484_Tfdp1	Tfdp1	66	66	104	9	157	501	509	339	454	489	622
g_65396_Olfr1411	Olfr1411	16	3	123	447	146	149	148	101	253	390	387
g_58863_Cnot6l	Cnot6l	135	4	212	53	98	122	1207	134	451	585	767
g_37495_Fam83d	Fam83d	35	319	135	49	266	230	354	100	359	428	549
g_70247_Samd12	Samd12	27	0	0	0	0	0	11	5	207	86	97
g_25634_Slc25a20	Slc25a20	38	120	139	215	173	124	849	100	367	513	721
g_19805_Psmd13	Psmd13	31	0	39	237	83	0	160	0	69	73	275
g_32531_Wfdc15a	Wfdc15a	27	484	120	388	340	228	598	156	375	258	697
g_66872_Olfr1221	Olfr1221	45	33	27	185	208	291	679	182	403	348	627
g_48239_AW549877	AW549877	120	42	66	0	126	405	496	198	618	794	919
g_49587_Maob	Maob	36	5	179	162	165	630	1218	113	750	866	863
g_74930_Lce1j	Lce1j	39	150	111	140	210	1	772	122	482	584	820
g_65573_Olfr373	Olfr373	1	93	1	0	202	0	154	49	187	253	488
g_06344_Gfi1	Gfi1	70	252	273	97	335	324	932	102	729	612	1035
g_39446_Prox2	Prox2	88	0	0	0	40	138	99	35	239	392	363
g_39023_Top1mt	Top1mt	42	46	34	0	305	95	90	94	278	308	688
g_28791_Snrnp27	Snrnp27	33	34	91	140	110	45	467	186	379	407	608
g_32111_Trap1	Trap1	2	191	134	135	327	176	737	59	527	609	679
g_59343_Gys2	Gys2	26	114	71	311	105	77	425	109	473	514	645
g_75237_Vmn1r170	Vmn1r170	37	30	59	1	62	249	718	107	249	226	656
g_11847_Nppc	Nppc	23	4	104	194	393	64	387	200	368	488	495
g_05811_Fosl2	Fosl2	120	2	51	135	0	64	311	76	221	247	286
g_39342_Ccdc30	Ccdc30	45	195	101	306	110	0	197	227	234	332	434
g_17240_Tcf7l2	Tcf7l2	111	3	42	190	168	313	204	42	348	301	675
g_17659_Timm17a	Timm17a	23	70	60	117	283	187	555	207	355	332	671
g_57043_Aph1a	Aph1a	44	38	140	142	306	161	639	158	445	399	792
g_56997_Ascl5	Ascl5	1	3	1	0	254	440	544	135	221	196	375
g_26776_Ube4b	Ube4b	66	110	145	18	294	154	803	135	353	269	660
g_21663_Fbxw5	Fbxw5	68	3	234	73	221	151	1101	197	481	372	824
g_15983_Slc20a1	Slc20a1	35	38	27	630	72	118	501	82	343	370	443
g_70580_Fads6	Fads6	33	212	140	109	163	0	901	16	307	212	600
g_56320_Zfp523	Zfp523	38	59	72	15	182	0	386	119	329	241	526
g_50585_Scgb3a2	Scgb3a2	48	1	96	194	112	144	448	151	384	522	511
g_35449_Lipn	Lipn	116	2	147	69	162	45	53	27	269	227	422
g_18603_Vmn1r45	Vmn1r45	3	4	127	0	262	325	1166	69	490	465	675
g_01311_Atp8a1	Atp8a1	104	282	329	175	191	197	348	73	350	586	597
g_07329_Hsd17b10	Hsd17b10	2	28	80	187	99	316	751	171	291	359	737
g_42889_Styxl1	Styxl1	3	0	182	0	310	58	1285	199	509	527	700
g_52559_Hdac4	Hdac4	39	110	0	79	25	396	766	249	431	449	733
g_49306_Pfdn4	Pfdn4	24	3	273	299	107	409	985	90	501	637	1160
g_59915_Asphd1	Asphd1	105	0	32	151	49	82	64	112	308	226	509
g_43765_Lcn12	Lcn12	84	110	153	181	149	446	757	4	340	305	682
g_69068_Pcdh19	Pcdh19	2	208	96	404	462	332	494	95	330	429	683
g_44130_Ttyh3	Ttyh3	17	156	68	441	182	176	552	172	325	487	679
g_78405_Olfr936	Olfr936	43	2	24	67	166	347	207	271	424	482	660
g_34917_Usp46	Usp46	51	98	247	180	242	2	643	207	400	533	830
g_47635_Nt5m	Nt5m	73	136	116	183	10	270	1256	33	401	456	890
g_60592_Camkv	Camkv	10	5	162	348	215	222	61	50	249	228	351
g_71650_Morc3	Morc3	90	650	126	175	105	2	526	30	222	307	486
g_13992_Ptgfrn	Ptgfrn	31	421	314	279	564	34	497	264	675	737	1184
g_23121_Rab25	Rab25	62	191	176	242	22	76	753	161	341	483	639
g_24138_Psmg1	Psmg1	157	102	123	1	203	67	56	81	290	248	595
g_12991_Pik3r3	Pik3r3	133	2	128	70	0	253	333	117	317	301	395
g_42671_Zfp735	Zfp735	30	182	119	173	29	167	465	102	546	458	482
g_58553_Pigv	Pigv	59	1	338	292	198	2	207	94	423	320	659
g_17499_Tfg	Tfg	70	2	37	46	71	342	822	150	293	349	418
g_29282_Mrpl33	Mrpl33	78	0	11	0	307	199	696	157	342	248	502
g_68771_Srsf12	Srsf12	39	225	19	1	0	0	371	28	345	233	489
g_68380_Nat8l	Nat8l	46	3	11	335	50	371	704	165	533	560	841
g_55048_Samd14	Samd14	2	266	43	126	166	107	1291	134	423	558	704
g_65059_Olfr1277	Olfr1277	143	30	189	39	415	213	555	224	394	475	688
g_49091_Gpt2	Gpt2	50	0	1	146	274	296	247	176	312	293	419
g_50985_Peg10	Peg10	82	1	131	298	370	187	338	102	449	606	827
g_63932_Olfr835	Olfr835	65	2	36	117	141	0	236	107	363	382	404
g_08413_Igfbp6	Igfbp6	152	69	117	62	185	2	503	12	227	268	287
g_14037_Tmsb10	Tmsb10	122	0	46	8	92	48	96	22	74	103	305
g_78316_2300003K06Rik	2300003K06Rik	3	23	1	350	166	592	114	84	274	346	342
g_36908_Afmid	Afmid	66	0	185	27	141	15	867	28	399	516	594
g_52388_Fam180a	Fam180a	57	169	105	520	239	209	960	68	507	448	561
g_63329_Tarm1	Tarm1	82	1	64	9	153	60	365	76	255	163	383
g_61683_Lnpep	Lnpep	47	99	166	316	290	164	182	41	449	490	715
g_08134_Htr3a	Htr3a	3	2	182	0	100	203	731	17	301	283	409
g_59908_Sez6l2	Sez6l2	47	3	141	205	79	1	75	175	308	498	865
g_12678_Pdcd6	Pdcd6	63	153	52	0	282	46	295	74	299	240	538
g_41258_4930447A16Rik	4930447A16Rik	65	1	90	155	180	202	157	117	279	351	454
g_49137_Pnrc1	Pnrc1	21	178	24	81	82	0	162	69	241	245	560
g_74272_2610020H08Rik	2610020H08Rik	83	4	129	466	254	239	651	405	449	568	770
g_11571_Nfkb1	Nfkb1	86	1	43	163	17	1	406	134	266	394	526
g_52789_Tbc1d12	Tbc1d12	4	66	145	58	255	191	136	104	479	597	722
g_10039_Ltc4s	Ltc4s	1	286	251	66	210	169	511	114	374	416	690
g_52962_Irgq	Irgq	32	22	36	0	55	61	308	8	115	119	223
g_40960_Rasgef1c	Rasgef1c	63	0	135	575	129	120	801	17	297	316	639
g_70971_Fam166b	Fam166b	154	1	125	38	133	39	569	110	373	365	575
g_18437_Ucp3	Ucp3	75	81	193	448	313	449	980	293	614	762	976
g_70213_Ocrl	Ocrl	6	71	147	15	177	416	673	176	333	428	439
g_26472_Rhot1	Rhot1	56	2	44	73	7	0	266	18	182	181	325
g_28705_Ube2v1	Ube2v1	46	18	0	0	5	2	30	1	105	124	286
g_77661_Nrg2	Nrg2	50	70	110	514	280	98	327	125	374	405	707
g_07275_H2-Q1	H2-Q1	173	271	43	45	155	55	92	45	217	236	503
g_39707_1110017D15Rik	1110017D15Rik	33	1	105	137	26	0	417	0	299	329	534
g_05655_Fkbp1a	Fkbp1a	2	124	13	0	37	189	125	5	247	155	588
g_01531_Bdkrb2	Bdkrb2	39	1	72	2	265	70	665	71	332	463	413
g_70226_Pgap3	Pgap3	31	2	165	28	316	163	1083	95	470	341	763
g_43183_Ago4	Ago4	47	237	368	247	300	0	984	77	379	461	571
g_34506_Zfp932	Zfp932	4	173	108	53	245	175	247	251	403	404	404
g_70828_Lgr6	Lgr6	58	112	102	0	334	222	875	204	444	462	813
g_71230_Prss53	Prss53	75	0	58	37	100	191	716	63	233	322	389
g_29575_Serpinb11	Serpinb11	104	0	226	116	106	200	110	180	272	304	505
g_48809_Frs3	Frs3	59	1	270	74	408	0	671	127	322	409	628
g_58945_Alkbh2	Alkbh2	52	1	100	266	154	188	47	92	323	298	488
g_09313_Klf3	Klf3	107	1	6	5	107	219	272	186	300	453	390
g_29923_1700024G13Rik	1700024G13Rik	4	235	276	18	248	237	376	220	399	554	801
g_62733_Svs1	Svs1	48	290	194	346	153	99	489	212	389	605	560
g_54769_Ccdc85a	Ccdc85a	170	1	86	57	268	234	241	109	242	504	561
g_06407_Ghrhr	Ghrhr	38	274	110	28	20	0	567	7	340	348	572
g_57866_Ppp1r3d	Ppp1r3d	180	143	295	373	223	311	485	22	368	370	661
g_50691_Dmbx1	Dmbx1	11	80	153	66	305	252	405	209	393	459	990
g_48398_Dhx57	Dhx57	63	210	121	47	86	763	552	104	512	655	701
g_11379_Nbr1	Nbr1	43	0	93	553	194	198	1042	54	563	782	1147
g_20567_Gcat	Gcat	97	110	156	124	38	331	24	89	207	333	372
g_76416_Zfp784	Zfp784	105	97	102	18	21	4	191	32	155	169	418
g_75897_Zfp800	Zfp800	2	0	117	0	280	208	839	128	400	389	632
g_76373_Defb26	Defb26	119	6	323	150	516	334	450	113	428	359	571
g_31757_Nsmce4a	Nsmce4a	47	551	146	218	166	428	1039	34	408	369	547
g_67150_Olfr1257	Olfr1257	2	127	90	331	319	572	957	128	600	648	600
g_56602_Apbb3	Apbb3	78	198	140	113	211	197	182	5	178	181	349
g_70638_Mast4	Mast4	36	35	14	97	259	161	326	61	253	255	533
g_29239_Pycard	Pycard	28	155	98	197	227	243	407	184	616	499	997
g_64769_Olfr145	Olfr145	56	1	184	0	269	375	788	400	465	557	637
g_74270_Iqck	Iqck	28	0	47	38	203	1	135	108	219	187	298
g_28535_1700029H14Rik	1700029H14Rik	1	27	35	231	318	608	674	0	422	290	633
g_13229_Plcd4	Plcd4	3	3	93	60	284	190	238	149	272	426	518
g_72524_Tbc1d2	Tbc1d2	22	148	0	0	71	0	339	159	301	314	459
g_38937_Prdm4	Prdm4	73	226	393	0	453	2	471	42	460	286	784
g_34340_Glrx2	Glrx2	225	0	131	330	386	102	377	106	508	539	756
g_30830_Gpalpp1	Gpalpp1	1	126	80	84	96	88	661	139	297	227	490
g_15803_St8sia2	St8sia2	144	4	58	0	217	1	522	56	363	395	605
g_34180_Rfc3	Rfc3	22	2	20	224	272	1	181	219	345	249	459
g_37626_Tmem123	Tmem123	51	151	45	389	176	311	379	156	430	427	706
g_12831_Per2	Per2	37	321	108	386	80	462	649	85	689	633	934
g_42159_Slx1b	Slx1b	68	0	83	68	24	107	78	19	131	131	249
g_37438_Wfdc3	Wfdc3	67	391	186	305	482	296	1280	115	739	596	754
g_48843_Ap4e1	Ap4e1	2	0	128	311	103	473	286	59	359	310	381
g_26584_Ackr2	Ackr2	57	161	78	434	218	84	397	205	332	431	658
g_25564_Xpo4	Xpo4	54	64	41	145	82	206	658	34	187	157	366
g_57586_Zdhhc5	Zdhhc5	4	179	262	51	442	473	575	209	655	712	843
g_41685_Syce3	Syce3	26	67	210	38	451	50	584	239	579	559	894
g_14908_Rpl28	Rpl28	36	0	81	1	159	0	185	70	186	153	792
g_27962_Tmem218	Tmem218	48	43	342	192	294	80	806	163	564	353	964
g_52625_Thnsl1	Thnsl1	34	5	147	97	244	87	381	161	532	546	673
g_15217_Khdrbs1	Khdrbs1	43	9	132	1	56	73	167	47	196	117	349
g_75345_Ndufs5	Ndufs5	105	0	186	0	8	73	80	43	242	297	220
g_06091_Gad2	Gad2	88	197	229	715	511	476	684	196	443	558	523
g_52957_Irgc1	Irgc1	66	130	338	106	217	244	659	480	537	520	1059
g_02463_Cd53	Cd53	8	45	55	195	208	94	305	122	372	327	410
g_61229_Gpr68	Gpr68	91	46	95	172	286	295	494	299	525	462	909
g_53878_Plekhg1	Plekhg1	78	92	90	80	153	285	286	0	385	323	412
g_61766_9430020K01Rik	9430020K01Rik	2	0	1	756	518	272	352	130	206	408	555
g_41109_Ttll9	Ttll9	104	160	98	25	191	0	426	178	461	483	322
g_73728_Ndufa4l2	Ndufa4l2	12	66	19	480	71	138	744	233	385	388	640
g_05867_Brd2	Brd2	2	140	45	0	412	357	645	183	319	303	809
g_34658_Tnfsf13	Tnfsf13	108	2	0	88	182	0	61	58	225	259	273
g_04019_Dbh	Dbh	53	275	128	39	231	82	261	45	392	302	460
g_68784_Arntl2	Arntl2	142	234	161	371	224	237	882	132	466	657	528
g_42133_Sesn3	Sesn3	63	2	74	220	150	459	773	352	450	680	664
g_41609_Slitrk5	Slitrk5	62	271	215	29	498	132	676	136	603	625	1020
g_06248_Gcm1	Gcm1	3	401	117	19	401	556	1358	176	469	565	691
g_13243_Plec	Plec	57	130	158	2	101	166	552	117	378	799	653
g_29587_Fam188a	Fam188a	46	261	43	1	238	58	421	212	283	439	733
g_45617_Entpd7	Entpd7	29	127	127	79	223	13	351	164	337	452	713
g_05945_Fzd5	Fzd5	50	0	194	119	324	2	706	196	463	404	723
g_43363_2810007J24Rik	2810007J24Rik	93	12	88	119	52	36	124	93	389	385	336
g_26548_Fetub	Fetub	19	62	196	10	386	34	528	158	420	402	659
g_77345_Gm20823	Gm20823	65	0	0	1	47	304	103	82	133	86	419
g_54561_Ybey	Ybey	54	226	27	13	126	327	613	186	354	286	545
g_37971_Ugt2a3	Ugt2a3	34	2	119	6	77	155	428	150	326	379	559
g_37475_Cfap45	Cfap45	67	228	128	43	178	216	597	29	372	407	552
g_46763_Ifi44	Ifi44	66	69	267	198	206	1	199	120	399	553	532
g_41622_Secisbp2	Secisbp2	48	1	249	260	462	164	577	182	530	419	637
g_67232_Olfr395	Olfr395	2	216	183	138	383	41	1040	159	456	533	803
g_31622_Rer1	Rer1	96	0	286	0	126	197	125	123	350	298	353
g_67893_Rpl23a	Rpl23a	57	130	33	101	0	50	43	0	89	116	447
g_55476_Heatr1	Heatr1	1	1	29	279	301	97	862	32	268	204	1216
g_43722_Sphkap	Sphkap	75	1	149	116	238	133	66	159	417	361	406
g_49287_Nabp1	Nabp1	58	93	30	51	178	0	226	27	205	262	221
g_54360_Rab11fip3	Rab11fip3	2	3	129	20	364	440	1182	314	433	543	853
g_62467_Raver2	Raver2	1	71	52	45	76	107	257	32	245	234	566
g_65907_Olfr1487	Olfr1487	94	219	146	99	102	241	195	53	489	522	533
g_52182_Zbtb7c	Zbtb7c	33	1	116	3	201	79	329	122	404	365	761
g_16266_Snrpc	Snrpc	140	2	93	100	148	144	530	65	380	228	589
g_70984_Acot11	Acot11	157	68	138	0	256	239	259	214	395	352	488
g_43615_Zfp266	Zfp266	104	17	30	96	342	335	557	273	384	614	688
g_75034_Zar1l	Zar1l	83	192	47	481	124	269	811	34	463	623	727
g_47002_Chpf2	Chpf2	115	0	19	59	70	35	184	27	193	325	384
g_55895_Nipal2	Nipal2	1	13	54	397	228	57	614	30	658	670	965
g_68653_Bpifc	Bpifc	146	220	48	114	187	247	402	75	349	546	692
g_58200_Clca2	Clca2	34	0	70	45	221	121	368	66	372	451	659
g_75786_Gml	Gml	89	0	38	1	0	0	247	1	55	103	334
g_46392_Gtf2f1	Gtf2f1	129	85	0	0	83	172	137	50	203	162	575
g_67846_Sowahc	Sowahc	13	0	50	26	12	35	134	52	74	121	259
g_45650_Clec2d	Clec2d	117	373	7	105	297	151	641	94	383	595	678
g_01581_Bik	Bik	75	0	152	58	101	204	635	42	602	491	772
g_05388_Foxh1	Foxh1	199	2	81	156	175	657	799	35	526	462	753
g_29388_Pcyox1	Pcyox1	56	165	176	0	236	1	475	188	233	287	371
g_16407_Sp1	Sp1	40	2	36	0	54	0	440	68	347	293	656
g_10651_Mgat3	Mgat3	14	0	226	58	164	0	613	199	437	375	843
g_10485_Mcpt1	Mcpt1	2	202	122	217	2	70	271	130	219	459	309
g_76686_Bend4	Bend4	62	439	92	705	525	225	790	214	598	792	859
g_40191_Opa1	Opa1	30	1	57	0	2	749	635	49	259	197	632
g_43285_Arrdc5	Arrdc5	36	270	277	1	136	226	334	78	611	724	1265
g_07351_Hap1	Hap1	56	69	68	63	35	69	429	160	307	188	641
g_14496_Robo3	Robo3	31	0	100	41	413	1	621	40	364	307	652
g_30770_Plxdc2	Plxdc2	58	1	54	262	261	58	279	75	317	372	657
g_75291_Arid3c	Arid3c	175	59	144	467	143	344	422	84	357	367	714
g_38043_2610008E11Rik	2610008E11Rik	2	182	111	74	309	240	352	96	373	389	466
g_40201_F13a1	F13a1	67	257	18	171	204	147	232	226	416	456	668
g_25823_Stk32c	Stk32c	2	198	68	115	383	320	1001	309	515	472	703
g_54530_Micu1	Micu1	12	1	73	1	157	89	408	64	204	317	204
g_52421_Alg1	Alg1	51	39	204	253	103	2	404	118	374	232	648
g_02315_Ccr6	Ccr6	45	0	116	30	240	1	358	156	555	471	534
g_24859_Foxo1	Foxo1	45	2	210	11	119	138	1047	83	462	510	649
g_72796_Ccdc84	Ccdc84	61	1	35	74	173	1	635	53	234	190	1188
g_46805_Zbtb48	Zbtb48	99	123	48	477	229	65	413	205	407	314	508
g_43459_Krt76	Krt76	111	95	17	7	248	406	874	191	327	335	343
g_53728_Fbxl21	Fbxl21	3	1	15	205	97	157	408	106	310	364	335
g_74239_Eid2b	Eid2b	71	1	184	99	77	129	222	37	521	577	907
g_69462_Wdr59	Wdr59	1	23	40	2	224	160	413	182	272	153	599
g_72417_Gm5148	Gm5148	66	1	0	0	45	99	296	0	79	14	583
g_62533_Wasf2	Wasf2	52	1	6	3	47	332	535	98	365	493	516
g_54038_Parp16	Parp16	10	193	198	167	462	429	517	182	422	531	711
g_36963_Tradd	Tradd	46	2	341	439	1	226	400	70	314	340	639
g_19330_Ikzf3	Ikzf3	72	94	24	1	73	174	54	1	118	303	293
g_39911_Herc3	Herc3	73	333	91	1	634	123	484	74	498	378	664
g_61272_Mylk4	Mylk4	62	280	269	139	192	78	840	43	320	426	388
g_62225_Snph	Snph	72	67	40	472	65	0	234	92	349	395	512
g_24475_Dbn1	Dbn1	62	112	40	278	313	152	962	79	442	501	657
g_20943_Pald1	Pald1	64	70	41	0	434	37	235	102	281	272	556
g_68922_Tcfl5	Tcfl5	2	5	14	43	241	262	626	77	224	274	344
g_27740_Commd6	Commd6	4	4	179	84	253	35	1469	206	492	370	1010
g_63817_Ackr4	Ackr4	113	221	94	15	138	286	480	132	331	422	489
g_61695_Zfp945	Zfp945	9	18	104	195	535	177	1055	144	470	480	519
g_46707_Adgrl2	Adgrl2	69	41	87	140	160	156	344	77	323	469	461
g_58214_Prdm13	Prdm13	26	146	152	368	177	92	186	147	372	439	483
g_70492_Tnfsf15	Tnfsf15	92	247	101	130	40	379	646	60	462	465	651
g_30882_Polr3g	Polr3g	26	296	192	397	84	102	782	56	476	504	589
g_19332_Ikzf3	Ikzf3	69	3	55	1	378	44	357	72	257	208	393
g_64979_Olfr509	Olfr509	84	2	119	156	221	249	257	219	533	488	599
g_34069_Tmem256	Tmem256	101	197	228	143	217	345	963	120	534	490	811
g_66588_Olfr466	Olfr466	13	42	83	0	241	0	179	16	154	282	428
g_30243_Cmtm6	Cmtm6	26	57	55	149	334	1	313	110	307	298	489
g_20183_Map3k11	Map3k11	132	0	51	230	193	213	476	192	350	491	443
g_21620_Timm8a1	Timm8a1	1	1	0	39	101	213	431	53	216	134	279
g_45542_Hes7	Hes7	72	3	162	0	52	66	396	14	235	295	519
g_11960_Musk	Musk	79	0	153	167	208	0	295	170	322	253	509
g_46047_Trim11	Trim11	2	242	288	63	370	385	952	229	516	555	763
g_46227_Sfxn3	Sfxn3	1	157	0	176	82	0	656	160	317	380	602
g_61092_Rsad1	Rsad1	59	130	146	221	283	98	825	321	361	479	709
g_22398_Rab11fip5	Rab11fip5	52	0	90	0	378	57	350	76	249	281	474
g_01757_Btg3	Btg3	4	3	181	129	266	742	634	124	598	601	903
g_70856_Nostrin	Nostrin	66	210	163	153	32	235	247	47	331	290	450
g_21998_Atp11a	Atp11a	91	255	251	666	360	129	312	262	644	558	789
g_05808_Fosl1	Fosl1	45	149	41	117	4	99	293	39	246	229	466
g_28655_Ntpcr	Ntpcr	80	72	143	20	90	360	654	227	473	645	638
g_53577_Ddx46	Ddx46	30	50	101	117	296	465	590	31	408	314	709
g_23963_Pdzrn3	Pdzrn3	13	139	69	1	5	25	145	90	228	278	285
g_14027_Twf1	Twf1	65	35	66	71	105	0	452	145	189	282	308
g_54606_Sbno2	Sbno2	13	4	257	138	658	364	1469	426	473	544	1040
g_12249_Olfr59	Olfr59	102	449	102	146	178	455	927	109	605	658	1177
g_24483_Timm22	Timm22	73	222	240	0	48	1	141	20	290	234	434
g_43322_Psapl1	Psapl1	75	2	142	9	252	142	889	173	570	510	797
g_05565_Fgf8	Fgf8	49	2	78	251	40	220	113	67	250	285	479
g_04594_Lefty1	Lefty1	18	49	198	23	333	56	763	69	463	455	634
g_23326_Copg1	Copg1	107	1	29	207	14	45	253	20	101	59	146
g_34250_Slc16a13	Slc16a13	44	68	306	279	452	0	1551	262	661	878	1167
g_50769_Plxnb3	Plxnb3	2	417	284	100	177	213	452	427	606	668	807
g_64172_Olfr884	Olfr884	13	244	560	166	90	287	159	145	453	655	539
g_10089_Ly6e	Ly6e	63	4	91	290	178	370	795	130	466	443	844
g_41071_Spdyb	Spdyb	106	153	94	86	42	136	374	71	412	276	617
g_40181_Nuak2	Nuak2	65	3	25	84	67	193	463	94	516	371	633
g_69022_Tmtc2	Tmtc2	97	0	109	0	69	298	259	113	422	406	662
g_64632_Olfr960	Olfr960	72	1	52	27	19	193	238	96	208	240	527
g_10767_Mmp15	Mmp15	90	3	171	431	294	255	860	198	599	762	1059
g_35389_Smc4	Smc4	89	0	0	0	77	162	136	0	67	112	518
g_18075_Trip6	Trip6	80	149	179	31	153	274	976	311	517	589	964
g_21197_Snf8	Snf8	106	87	0	86	186	270	60	47	241	247	452
g_25203_Hist1h1b	Hist1h1b	34	1	50	117	208	167	123	91	146	296	264
g_01414_Nkx3-2	Nkx3-2	90	157	53	225	34	179	259	48	202	246	145
g_26590_Emcn	Emcn	103	113	77	64	45	140	394	127	384	380	512
g_40714_Ttll11	Ttll11	64	3	200	123	563	342	799	184	375	452	784
g_35981_Fbxo33	Fbxo33	38	188	311	15	439	97	408	167	391	461	463
g_56536_Ankrd29	Ankrd29	3	113	132	272	232	287	634	75	337	351	577
g_19683_Mid2	Mid2	92	577	27	364	375	209	541	253	700	852	877
g_49138_Pnrc1	Pnrc1	43	1	25	22	39	172	227	16	393	505	371
g_25055_Klk11	Klk11	68	2	188	85	143	106	120	22	288	243	458
g_41645_Fam183b	Fam183b	147	106	140	719	763	281	754	185	680	671	1050
g_16144_Smarcc1	Smarcc1	2	0	33	1	174	378	782	94	142	57	414
g_09375_Klra1	Klra1	2	101	231	0	8	259	18	98	590	422	349
g_67222_Olfr175-ps1	Olfr175-ps1	14	175	64	419	109	1	198	137	327	376	1006
g_20760_Irf5	Irf5	2	191	104	322	136	98	357	55	251	338	513
g_18147_Rsph1	Rsph1	120	68	65	668	11	221	621	112	439	490	532
g_05523_Fgf12	Fgf12	3	208	84	93	157	137	391	58	417	577	664
g_51949_Fam65b	Fam65b	80	1	253	15	39	232	160	58	69	120	194
g_06824_Gpr50	Gpr50	38	427	296	184	272	112	897	172	720	602	928
g_50231_Acaa1a	Acaa1a	74	211	303	278	194	465	734	191	778	519	758
g_66439_Olfr818	Olfr818	88	411	176	271	200	41	402	151	183	280	308
g_47270_Gadd45gip1	Gadd45gip1	66	63	219	301	369	196	374	132	439	564	809
g_48355_Trip10	Trip10	39	128	77	406	78	24	368	216	312	364	494
g_41847_Capsl	Capsl	63	22	60	294	185	49	293	48	226	281	323
g_19786_Prkra	Prkra	75	1	12	253	94	142	275	100	374	459	668
g_61063_Ssh2	Ssh2	51	25	82	194	208	243	153	233	313	398	455
g_59125_Jazf1	Jazf1	5	0	160	280	391	470	902	232	446	510	779
g_38410_Psca	Psca	1	28	1	91	93	78	64	0	174	166	294
g_59253_Zfp637	Zfp637	44	129	167	61	202	165	505	170	411	459	497
g_57644_Ano3	Ano3	128	2	36	62	30	102	137	54	337	558	429
g_31725_Yipf4	Yipf4	53	184	386	236	735	98	811	219	468	629	620
g_10647_Mgat1	Mgat1	67	137	220	608	102	1	63	107	486	471	649
g_60527_Zfp280d	Zfp280d	26	1	161	623	167	160	457	89	574	355	610
g_46582_Clp1	Clp1	86	28	0	0	34	0	68	94	127	47	609
g_63684_Vwa1	Vwa1	49	1	10	218	215	181	1007	181	408	470	978
g_01969_Camk2a	Camk2a	4	3	70	377	192	982	771	99	389	610	520
g_41876_Yipf7	Yipf7	35	106	289	82	424	190	836	213	498	457	800
g_62332_Bank1	Bank1	50	1	109	498	274	221	424	119	307	418	512
g_17833_Cd40	Cd40	73	0	67	222	217	0	561	76	348	499	529
g_42802_Ppp1r3g	Ppp1r3g	30	348	165	23	219	0	518	1	304	405	526
g_78196_Gm17455	Gm17455	76	0	91	4	55	36	141	206	340	394	515
g_19595_Hcst	Hcst	57	7	29	243	114	156	876	55	406	488	719
g_76362_Tmem243	Tmem243	131	57	25	21	225	281	323	75	212	289	340
g_47730_Etv5	Etv5	69	177	10	443	274	72	793	298	528	523	664
g_05845_Frg1	Frg1	96	84	228	1	107	52	418	87	401	287	663
g_41426_Tex38	Tex38	27	40	87	11	65	68	599	55	374	367	692
g_50536_Pnpla3	Pnpla3	87	205	74	379	120	503	1052	107	445	436	819
g_74021_Acsl5	Acsl5	20	96	16	0	194	172	25	82	260	228	457
g_32626_Rbm28	Rbm28	30	0	80	4	236	170	185	74	293	301	389
g_29167_Grtp1	Grtp1	76	571	306	268	313	123	1019	115	592	590	1015
g_48609_Lgr4	Lgr4	5	821	165	269	290	768	1607	104	562	682	685
g_67900_Eme1	Eme1	43	257	92	229	30	139	550	119	190	147	477
g_67085_Olfr539	Olfr539	40	1	21	34	86	167	334	16	205	156	391
g_37474_Cfap45	Cfap45	63	94	218	64	169	0	773	77	234	170	414
g_49924_Prps2	Prps2	4	0	38	98	104	123	464	269	367	480	438
g_37136_Smug1	Smug1	105	237	65	59	71	168	168	34	393	462	360
g_72771_Pdp2	Pdp2	2	358	58	231	279	38	844	167	406	375	774
g_10430_Mc2r	Mc2r	36	61	287	248	310	208	566	386	519	833	637
g_02049_Car11	Car11	220	0	112	91	135	271	169	1	412	305	632
g_34385_Dnajb13	Dnajb13	60	308	234	10	256	98	684	124	474	539	714
g_66504_Olfr1499	Olfr1499	4	71	43	195	260	537	397	103	317	289	531
g_40855_Batf2	Batf2	150	3	242	13	243	0	691	130	431	322	794
g_23993_Panx1	Panx1	156	325	52	87	250	0	387	80	221	186	443
g_74912_Defb28	Defb28	37	195	39	174	35	100	269	172	331	329	625
g_43919_Tmem50b	Tmem50b	7	86	186	242	450	274	1029	406	592	752	1108
g_60397_Foxred1	Foxred1	66	163	63	0	104	109	787	56	328	288	463
g_25577_Brd4	Brd4	3	0	20	0	264	125	383	154	322	142	441
g_19590_Hax1	Hax1	53	339	166	78	25	145	221	9	284	190	314
g_16410_Sp100	Sp100	35	145	294	26	101	193	775	50	318	446	542
g_54540_Stox1	Stox1	71	1	109	8	67	136	511	126	285	377	408
g_24466_Anapc7	Anapc7	53	67	10	141	291	180	458	175	269	232	590
g_24247_Abcb10	Abcb10	65	161	120	11	80	0	543	102	373	349	580
g_52201_Elfn2	Elfn2	5	103	172	1	263	227	941	316	493	556	747
g_69385_A230046K03Rik	A230046K03Rik	158	0	118	66	85	147	74	80	355	296	498
g_39468_1700067K01Rik	1700067K01Rik	37	158	237	1	394	0	254	65	402	388	445
g_40689_Specc1l	Specc1l	115	0	1	195	102	108	251	79	274	151	489
g_36506_Sntg1	Sntg1	11	3	122	327	0	187	502	131	240	281	458
g_49128_Lyrm2	Lyrm2	33	82	153	85	283	170	511	88	256	370	662
g_30175_Pdzk1ip1	Pdzk1ip1	44	3	3	31	186	55	294	233	256	325	425
g_49180_Mtrf1l	Mtrf1l	16	3	109	31	223	559	725	258	419	359	865
g_06504_Gli1	Gli1	109	0	107	84	186	401	554	228	580	528	1233
g_20102_Rfwd2	Rfwd2	41	70	185	178	174	19	375	247	391	453	1071
g_55809_Xkr6	Xkr6	110	53	256	584	690	341	1227	248	982	1026	1499
g_11317_Myt1l	Myt1l	3	70	68	262	243	222	50	114	364	396	391
g_24190_Olfm1	Olfm1	74	332	70	134	271	388	491	204	549	478	804
g_50710_Igf2bp1	Igf2bp1	102	0	22	117	145	208	333	61	353	261	830
g_24701_Dusp14	Dusp14	33	0	90	5	73	0	215	46	220	157	394
g_56337_Zfp472	Zfp472	54	77	139	2	249	587	504	291	314	395	579
g_47987_Nhlrc1	Nhlrc1	39	2	1	74	300	285	534	77	470	474	681
g_34561_Antxr1	Antxr1	101	26	103	44	32	0	958	54	368	308	505
g_12857_Pex7	Pex7	220	156	34	8	87	64	220	51	161	156	263
g_01841_Hyou1	Hyou1	49	0	0	0	171	3	174	122	250	199	828
g_49193_Aif1l	Aif1l	132	3	370	335	220	1	570	268	410	428	593
g_21320_Twistnb	Twistnb	96	1	128	82	64	22	737	68	210	254	395
g_25651_Mrps31	Mrps31	2	0	71	303	422	458	367	435	392	401	739
g_25809_Fbxo3	Fbxo3	1	326	260	608	484	254	803	98	602	869	1182
g_46983_Usp30	Usp30	67	227	47	16	184	0	55	0	224	428	317
g_04557_Dyrk1a	Dyrk1a	108	147	14	83	308	439	555	85	473	468	698
g_51967_Hspa1a	Hspa1a	2	19	96	62	105	12	717	53	181	164	356
g_71012_Pramef25	Pramef25	42	261	47	338	358	256	451	184	504	597	583
g_12839_Pet2	Pet2	7	387	267	675	370	237	778	230	573	683	711
g_29006_Spesp1	Spesp1	47	65	124	0	140	281	230	44	226	219	381
g_18543_Uqcrq	Uqcrq	1	1	57	0	122	0	19	73	169	156	381
g_45306_Tex14	Tex14	48	26	126	49	102	80	414	135	230	253	402
g_20090_Ciao1	Ciao1	15	92	36	0	118	0	87	0	166	147	457
g_24101_Il17b	Il17b	123	1	291	114	245	20	616	77	459	480	475
g_14773_Rln1	Rln1	4	193	73	0	157	50	330	59	491	461	362
g_52852_Ttc28	Ttc28	108	429	27	529	565	387	1438	35	362	636	569
g_71913_Lemd3	Lemd3	97	3	0	303	257	302	269	109	345	228	476
g_34232_Asb9	Asb9	50	480	242	183	244	96	388	234	610	737	949
g_23613_Dnmt3l	Dnmt3l	81	143	140	73	94	32	150	57	388	422	355
g_32740_Golt1a	Golt1a	66	44	225	12	207	222	610	185	598	477	702
g_15190_Saa1	Saa1	47	160	197	52	208	196	439	200	403	488	667
g_67032_Olfr338	Olfr338	67	225	74	514	428	240	671	238	504	649	768
g_43290_1700013D24Rik	1700013D24Rik	20	3	150	5	265	340	433	144	309	542	822
g_66850_Olfr1205	Olfr1205	77	0	170	79	161	27	17	72	299	338	659
g_38974_Spock3	Spock3	4	5	111	168	184	329	997	163	572	677	915
g_58772_Cytl1	Cytl1	45	102	158	395	381	187	312	86	385	487	650
g_36030_Sik3	Sik3	33	2	177	53	195	81	452	72	318	301	358
g_75722_Lekr1	Lekr1	92	0	60	0	93	74	223	50	193	326	319
g_68712_Rab5a	Rab5a	4	2	144	0	2	318	278	173	222	392	377
g_61385_Ccnb1ip1	Ccnb1ip1	55	233	118	59	199	77	619	80	421	575	761
g_61649_Adgrg7	Adgrg7	1	2	216	135	589	102	236	77	276	187	531
g_42636_Trp53rk	Trp53rk	29	1	0	18	0	277	134	40	126	112	223
g_54989_Nle1	Nle1	86	0	0	37	22	0	51	0	97	66	755
g_78112_Esp34	Esp34	159	1	51	157	223	55	215	152	302	356	320
g_05475_Fdxr	Fdxr	3	0	17	50	224	1	334	69	300	242	704
g_33857_1810011O10Rik	1810011O10Rik	98	381	273	44	11	281	402	98	429	382	367
g_37418_Nupl1	Nupl1	72	1	116	4	220	69	612	25	326	188	653
g_24236_Ptbp2	Ptbp2	59	65	54	15	305	211	417	79	438	445	495
g_46222_Sfxn2	Sfxn2	9	131	99	267	222	149	1018	202	377	496	702
g_24926_Ikbke	Ikbke	71	0	24	243	242	355	403	44	273	276	540
g_52757_Taf3	Taf3	2	2	30	0	185	271	263	52	211	166	462
g_14794_Rnf4	Rnf4	5	73	54	86	496	434	506	328	532	527	1016
g_26909_Stk32b	Stk32b	41	329	221	163	169	557	719	183	615	587	858
g_38275_Plekhf1	Plekhf1	3	4	64	2	86	117	174	142	288	340	565
g_64419_Olfr566	Olfr566	74	0	51	20	504	311	562	237	391	542	874
g_06465_Gjb3	Gjb3	3	1	149	32	90	193	901	101	526	486	1018
g_53764_Mylk3	Mylk3	65	390	46	386	627	70	675	52	664	482	638
g_33253_Kansl1l	Kansl1l	27	1	93	0	157	0	592	65	403	434	555
g_76595_Frmpd1	Frmpd1	100	16	409	135	210	36	1474	274	458	663	899
g_18793_Vtn	Vtn	102	476	53	168	374	32	216	192	192	284	438
g_23180_Gal3st1	Gal3st1	14	167	88	31	279	145	633	58	351	539	928
g_18731_Ezr	Ezr	123	0	58	196	177	86	402	66	337	468	565
g_05311_F8	F8	15	210	159	175	62	2	784	275	411	362	569
g_13798_Klk6	Klk6	116	312	281	59	641	84	370	69	599	478	735
g_30681_Mfn1	Mfn1	50	67	0	0	129	113	409	206	265	227	568
g_76216_Vmn1r204	Vmn1r204	67	28	59	22	36	1	93	38	243	436	222
g_00994_Aqp8	Aqp8	47	166	204	312	98	68	203	45	343	289	475
g_00537_Aip	Aip	62	0	1	313	155	0	206	32	422	267	703
g_17571_Ift88	Ift88	22	3	61	1	455	354	151	0	281	399	440
g_73941_Gm5460	Gm5460	103	373	28	80	44	251	53	57	386	345	373
g_54892_Kdm6b	Kdm6b	44	1	129	86	69	1	141	57	431	198	517
g_29401_Acadsb	Acadsb	41	65	35	165	214	168	799	33	288	349	352
g_75503_AI429214	AI429214	86	2	60	185	644	581	1154	364	659	757	900
g_55961_Apol9a	Apol9a	84	200	44	0	56	122	111	171	418	252	991
g_58021_Pbxip1	Pbxip1	2	250	55	46	187	241	388	47	480	603	645
g_24252_Ddx21	Ddx21	3	1	1	7	54	327	229	4	97	93	248
g_24000_Msh4	Msh4	29	37	145	115	1008	105	1209	141	628	630	1063
g_60734_Sytl5	Sytl5	52	455	46	16	166	100	335	214	626	763	1121
g_04193_Dgcr2	Dgcr2	88	0	126	472	131	50	900	61	307	335	567
g_36138_Ggnbp1	Ggnbp1	45	1	156	25	130	86	156	116	265	284	597
g_66423_Olfr508	Olfr508	3	0	25	33	160	153	506	64	385	419	378
g_19373_Zyx	Zyx	25	55	114	46	215	269	1271	150	453	580	812
g_63630_Defb35	Defb35	71	2	56	15	262	185	487	59	390	247	974
g_68298_Wdr3	Wdr3	51	24	25	0	44	0	1	47	90	101	709
g_76320_Sult2a7	Sult2a7	2	0	97	140	379	182	79	107	444	493	572
g_17004_Syngr3	Syngr3	91	171	31	55	202	175	308	264	424	300	538
g_77336_Gm12942	Gm12942	62	186	174	96	256	106	703	29	304	206	534
g_73492_Mettl21e	Mettl21e	22	130	89	24	75	279	372	177	435	443	563
g_61181_Arid4a	Arid4a	95	0	110	0	371	93	450	126	443	369	845
g_06909_Aes	Aes	22	2	138	106	116	119	292	38	451	337	922
g_08945_Atcay	Atcay	31	117	104	0	126	0	434	92	225	277	432
g_53960_Ago3	Ago3	3	2	16	93	72	115	345	62	304	218	461
g_39660_Dppa4	Dppa4	50	189	233	381	8	332	657	151	407	379	833
g_01689_Smyd1	Smyd1	104	49	213	131	58	238	980	141	413	444	784
g_18409_Ubr1	Ubr1	3	1	27	76	60	191	677	27	227	259	385
g_64822_Olfr110	Olfr110	94	76	193	35	178	95	666	80	500	480	577
g_41587_Spp2	Spp2	3	2	124	3	127	234	1319	177	493	602	603
g_76834_Tas2r103	Tas2r103	139	271	22	294	54	133	148	105	223	409	436
g_42685_1700019B03Rik	1700019B03Rik	5	5	67	0	137	709	482	107	238	128	546
g_07787_Hoxa5	Hoxa5	56	515	0	332	287	156	544	133	479	596	774
g_51118_Slc8b1	Slc8b1	155	0	30	93	124	0	273	94	374	309	559
g_31084_Tbc1d23	Tbc1d23	39	77	92	484	234	196	859	305	598	960	874
g_01661_Bmpr1b	Bmpr1b	83	67	179	21	40	4	444	5	341	437	408
g_13254_Pa2g4	Pa2g4	42	0	115	128	189	1	11	0	128	87	258
g_76265_Vmn1r61	Vmn1r61	20	1	37	76	230	56	467	60	191	266	319
g_76866_Mettl7a3	Mettl7a3	22	0	29	103	346	1	635	20	563	389	574
g_06034_Gabra6	Gabra6	1	0	12	7	43	55	154	88	201	229	280
g_35245_Tmem30a	Tmem30a	59	1	122	0	69	754	901	148	479	384	704
g_54137_Slc25a29	Slc25a29	183	35	180	268	281	88	664	9	355	500	822
g_01916_Ddr1	Ddr1	177	404	181	151	433	271	248	124	370	410	491
g_30738_Xab2	Xab2	48	156	145	299	315	87	1178	105	447	568	730
g_24257_Ensa	Ensa	54	289	98	0	71	66	102	174	198	210	487
g_39530_1700080E11Rik	1700080E11Rik	26	102	143	97	88	200	398	170	243	385	598
g_01606_Cxcr5	Cxcr5	1	0	168	768	297	235	412	74	500	592	1113
g_13982_Ptger4	Ptger4	62	1	56	175	173	300	165	30	138	174	351
g_32723_Tsr3	Tsr3	4	2	34	301	277	424	686	396	579	524	678
g_34553_Hemk1	Hemk1	30	0	201	0	156	1	395	56	284	328	450
g_02606_Cdh4	Cdh4	51	2	15	20	397	144	224	81	230	178	374
g_11494_Neurl1a	Neurl1a	140	27	127	72	511	352	740	136	465	489	797
g_60597_Apeh	Apeh	149	0	181	0	135	207	368	0	320	252	573
g_00665_Alox5ap	Alox5ap	76	14	455	234	405	92	736	113	406	660	824
g_31986_Sugt1	Sugt1	55	270	163	1	300	74	503	52	543	404	701
g_54879_Arhgap44	Arhgap44	1	25	56	468	210	167	903	181	347	491	613
g_54071_Tmprss4	Tmprss4	37	61	218	0	39	102	303	45	381	339	716
g_14417_Aldh1a2	Aldh1a2	51	0	55	1	115	1	398	37	295	252	331
g_12459_P4hb	P4hb	94	1	18	87	95	244	540	161	210	169	410
g_60880_Gm4922	Gm4922	43	87	147	95	319	170	202	232	378	196	565
g_16180_Ncor2	Ncor2	17	59	67	108	354	158	180	162	373	477	661
g_77921_Gm4305	Gm4305	117	21	36	1	238	1	572	50	360	337	810
g_70214_Ocrl	Ocrl	46	117	123	326	150	181	602	101	446	515	586
g_11490_Neu1	Neu1	5	120	189	142	75	25	696	231	484	546	745
g_14605_Reg3g	Reg3g	63	1	23	513	462	0	1205	175	490	522	781
g_63863_Vmn1r192	Vmn1r192	30	0	1	1	108	55	314	85	241	195	1056
g_11849_Nppc	Nppc	27	1	45	414	408	0	404	8	445	579	670
g_42180_Adad2	Adad2	2	68	107	597	221	112	315	159	510	762	807
g_08132_Htr2c	Htr2c	22	2	37	0	4	61	71	11	241	346	189
g_23724_St3gal6	St3gal6	4	1	1	0	0	0	170	33	96	169	240
g_72087_Lmo7	Lmo7	97	885	185	137	155	544	761	242	374	556	868
g_20044_Anxa10	Anxa10	1	0	70	65	165	279	499	7	232	326	499
g_63046_Ctf2	Ctf2	38	227	194	148	277	295	937	154	508	705	978
g_31806_Rbm18	Rbm18	65	0	62	2	199	0	140	127	419	273	813
g_30351_Cers4	Cers4	19	1	44	313	313	1	519	78	216	253	539
g_66821_Olfr1302	Olfr1302	76	1	188	359	213	490	624	189	517	600	683
g_33519_Rnf208	Rnf208	83	400	145	408	684	81	772	94	566	495	1032
g_72214_Ccdc68	Ccdc68	172	2	80	15	62	101	332	23	350	387	421
g_32156_Emc4	Emc4	1	2	57	6	108	1	612	35	318	472	500
g_12406_Ovol1	Ovol1	86	26	196	64	441	141	711	128	343	409	592
g_49605_Glo1	Glo1	98	0	91	12	186	124	238	59	265	223	691
g_17022_Syt3	Syt3	28	2	63	43	285	123	633	109	241	372	429
g_76087_Ctxn3	Ctxn3	46	25	130	296	95	77	330	125	460	416	688
g_37545_Apol9b	Apol9b	47	1	12	127	300	2	679	37	314	222	725
g_24210_Fxyd1	Fxyd1	54	51	54	317	168	1	855	52	351	470	656
g_25932_Rgr	Rgr	5	68	55	7	296	154	122	73	451	279	655
g_05683_Fkbp8	Fkbp8	6	256	1	207	279	283	614	70	321	516	781
g_20874_Tceb3	Tceb3	61	90	82	148	26	313	499	68	207	431	490
g_00126_Chrna4	Chrna4	2	0	52	20	365	417	539	108	190	243	376
g_33824_Atp2c2	Atp2c2	1	67	173	525	544	226	1361	83	576	653	780
g_12815_Pemt	Pemt	64	0	6	152	146	99	269	25	250	281	355
g_41219_Glt8d2	Glt8d2	127	68	346	124	213	212	673	240	554	700	729
g_78607_Gm21951	Gm21951	36	87	191	209	218	381	271	187	537	567	881
g_25939_Kcne4	Kcne4	113	136	180	63	88	83	293	46	433	572	849
g_50232_Laptm4b	Laptm4b	45	0	124	296	406	232	488	192	388	444	819
g_45511_Sucnr1	Sucnr1	57	365	235	144	317	127	1013	202	458	506	662
g_51338_Vmn1r6	Vmn1r6	48	56	16	3	131	113	585	27	387	249	708
g_30258_Plekho1	Plekho1	121	3	97	0	59	0	34	0	116	170	149
g_09416_Klrc1	Klrc1	97	47	161	170	216	226	537	326	472	635	597
g_30970_Nudt7	Nudt7	1	33	7	0	16	0	70	23	172	149	160
g_30894_Ap4b1	Ap4b1	47	50	43	32	24	170	266	183	293	221	391
g_52974_Zkscan2	Zkscan2	33	5	246	22	466	201	507	118	358	487	491
g_46169_S1pr5	S1pr5	53	17	186	239	352	571	875	197	551	416	978
g_58577_Grhl3	Grhl3	97	0	24	75	24	0	369	83	322	186	490
g_28100_Psenen	Psenen	174	0	18	0	69	1	220	43	149	159	582
g_50616_A1bg	A1bg	4	2	71	200	190	562	454	107	416	508	595
g_53751_8430408G22Rik	8430408G22Rik	54	86	100	186	539	196	747	146	545	557	702
g_70527_Frs2	Frs2	163	705	352	72	139	50	117	90	352	514	486
g_18631_Vmn2r107	Vmn2r107	133	35	147	42	135	52	231	98	343	274	568
g_73646_Olfr1535	Olfr1535	90	90	77	3	111	213	393	155	319	439	451
g_46633_Tm9sf4	Tm9sf4	16	477	45	0	115	182	390	27	237	299	476
g_62397_Dcaf10	Dcaf10	69	0	112	446	22	15	128	90	455	467	426
g_12367_Osm	Osm	37	195	166	192	87	439	850	140	533	531	636
g_55118_Asb16	Asb16	2	193	404	317	203	307	1127	156	629	832	1187
g_37062_Slc41a3	Slc41a3	73	231	166	0	140	218	287	35	245	258	308
g_51028_Rtn4ip1	Rtn4ip1	66	173	74	115	202	72	395	146	380	468	552
g_05622_Fhl4	Fhl4	37	18	168	86	243	305	675	272	562	373	744
g_47795_Zfp119a	Zfp119a	71	64	262	1	307	366	349	64	447	488	534
g_30869_Abhd15	Abhd15	54	4	206	2	384	377	308	104	356	339	555
g_41782_Tex29	Tex29	10	275	183	45	98	702	655	90	469	365	611
g_51043_Trhr2	Trhr2	7	3	233	2	221	0	935	266	298	318	537
g_47347_Clk3	Clk3	22	57	128	296	304	484	251	181	280	357	545
g_64044_Olfr1031	Olfr1031	2	108	197	2	216	193	263	143	633	309	615
g_46969_Ugt2b34	Ugt2b34	76	1	139	195	101	1	367	231	311	263	487
g_62256_Phc3	Phc3	36	113	167	17	222	200	928	147	464	472	725
g_22389_Pbk	Pbk	28	102	120	0	151	14	312	202	345	459	406
g_44368_Rictor	Rictor	137	188	78	11	152	1	411	24	300	251	461
g_78183_Btbd18	Btbd18	126	181	114	188	97	101	557	83	308	400	543
g_40414_Iqce	Iqce	89	130	6	244	223	445	1017	72	449	491	632
g_24353_Cpxm1	Cpxm1	43	103	142	286	90	1	296	72	321	311	651
g_45621_Rbfox2	Rbfox2	3	431	109	380	121	150	879	286	607	639	699
g_67413_Olfr584	Olfr584	48	359	257	3	184	561	403	381	751	764	1097
g_11052_Mtl5	Mtl5	21	0	50	136	69	3	445	54	187	167	451
g_10510_Mcpt9	Mcpt9	47	76	125	129	220	201	318	44	419	547	603
g_14176_Ptprz1	Ptprz1	4	3	228	674	441	336	216	115	318	417	570
g_72386_Zfp663	Zfp663	137	569	22	18	205	107	553	122	314	244	513
g_20962_Add3	Add3	80	1	143	397	374	86	456	1	336	326	780
g_43687_Adgrf1	Adgrf1	32	165	75	31	131	1	268	101	259	289	462
g_51194_Crb1	Crb1	28	148	198	1	83	230	620	60	321	551	576
g_56938_Tmem185b	Tmem185b	19	0	188	6	750	35	316	32	331	356	531
g_45537_Fam126a	Fam126a	24	211	36	38	34	1	58	128	178	204	285
g_61146_Fn3krp	Fn3krp	1	1	108	11	139	190	177	15	286	211	310
g_58143_Clcc1	Clcc1	62	1	143	72	328	278	609	133	358	435	487
g_44588_Saal1	Saal1	33	0	44	8	2	22	36	36	148	198	448
g_15715_Shc1	Shc1	27	191	201	97	124	0	552	213	343	338	729
g_68143_Sh3rf2	Sh3rf2	67	5	81	230	254	75	463	89	310	294	414
g_57054_Fmo4	Fmo4	1	3	82	2	281	473	438	153	292	331	468
g_26126_Pard6b	Pard6b	32	201	159	154	408	69	727	190	404	362	557
g_71581_Zfp780b	Zfp780b	3	50	226	228	286	300	490	199	306	270	555
g_11780_Nos3	Nos3	1	0	51	130	40	266	510	203	366	351	413
g_55917_Kcnk9	Kcnk9	125	218	71	296	17	375	318	184	236	326	349
g_59629_Ffar1	Ffar1	3	3	66	120	104	224	238	105	313	309	436
g_25040_Ripk3	Ripk3	136	0	95	56	115	174	163	26	409	396	571
g_66583_Olfr1156	Olfr1156	41	30	25	63	99	63	308	48	312	202	523
g_52337_Pknox2	Pknox2	48	57	65	434	441	68	566	123	327	519	580
g_56345_Adamts10	Adamts10	46	153	28	0	193	210	21	1	181	108	393
g_63910_Olfr1290	Olfr1290	12	0	15	94	196	175	131	62	186	207	250
g_46576_Fibcd1	Fibcd1	33	0	98	133	121	91	666	108	375	304	688
g_10138_Lyl1	Lyl1	108	275	91	3	238	105	934	58	340	628	794
g_34238_Dcps	Dcps	75	28	19	71	94	131	5	19	174	131	195
g_00556_Ak4	Ak4	23	105	139	223	80	168	31	1	390	291	451
g_15074_Rs1	Rs1	44	0	79	245	423	246	755	117	484	588	603
g_62331_Lrit3	Lrit3	103	0	94	440	292	197	677	260	358	414	618
g_13160_Pla2g1b	Pla2g1b	6	3	192	5	11	175	454	58	361	440	644
g_54428_Zmat1	Zmat1	57	93	66	90	72	53	272	73	132	243	273
g_11987_Ntrk1	Ntrk1	56	3	79	282	429	189	210	80	301	383	613
g_43491_Tanc2	Tanc2	8	0	109	275	19	60	354	49	266	263	415
g_30667_Cylc1	Cylc1	30	576	207	139	63	232	1125	71	452	442	422
g_38929_Crtac1	Crtac1	131	1	178	33	373	207	408	133	420	456	711
g_64345_Olfr1474	Olfr1474	140	160	290	496	120	77	416	291	735	699	959
g_60048_Cbr4	Cbr4	4	135	248	797	221	228	693	344	589	521	758
g_21281_Polr2m	Polr2m	91	21	9	87	167	54	399	210	302	323	415
g_40460_Cyld	Cyld	61	3	293	0	0	318	301	152	148	252	280
g_58233_Fam214b	Fam214b	42	1	51	20	41	177	142	156	195	185	329
g_06702_Gnrh1	Gnrh1	25	59	189	123	247	828	235	212	501	674	628
g_08446_Ikbkg	Ikbkg	23	14	140	583	69	400	385	252	498	500	968
g_19925_Mpdu1	Mpdu1	64	230	723	496	390	191	1491	127	988	1090	998
g_70852_Ptrh1	Ptrh1	4	1	141	82	376	187	428	279	371	364	667
g_77640_Gm10094	Gm10094	1	0	2	90	185	77	140	93	210	237	571
g_07004_Gsg1	Gsg1	40	141	332	428	10	176	1531	19	735	730	1013
g_55994_Mcat	Mcat	15	0	127	14	295	2	816	97	448	323	922
g_33481_Ddi2	Ddi2	133	1	51	240	138	228	391	97	401	420	833
g_09563_Krtap13	Krtap13	2	1	65	111	237	334	881	211	621	585	854
g_11435_Ndrg1	Ndrg1	52	0	29	116	174	116	210	242	250	247	260
g_53560_Satb2	Satb2	58	224	128	368	429	97	440	69	371	401	526
g_21026_Tcl1b3	Tcl1b3	2	99	99	19	49	132	136	37	224	220	366
g_54386_Prr14l	Prr14l	99	13	165	461	282	226	385	75	456	687	503
g_31474_Plgrkt	Plgrkt	3	282	121	98	85	247	320	131	446	534	552
g_35529_Dazap1	Dazap1	3	259	112	144	430	493	648	155	731	603	769
g_04078_Dct	Dct	16	40	192	433	474	0	467	97	357	269	574
g_24761_Mtch2	Mtch2	1	145	60	364	69	0	163	59	216	218	369
g_16920_Abcc9	Abcc9	23	20	290	197	165	379	914	117	411	449	428
g_11041_Mthfd2	Mthfd2	11	367	100	236	399	0	520	60	428	391	477
g_52877_Dennd2a	Dennd2a	28	0	144	135	126	66	253	221	521	510	581
g_40809_Nsun6	Nsun6	25	61	145	44	64	185	172	8	185	144	252
g_22732_Tspyl2	Tspyl2	72	1	131	5	153	138	100	49	238	244	270
g_68708_Ip6k3	Ip6k3	64	171	125	143	220	171	203	126	286	519	532
g_78171_AK010878	AK010878	49	58	194	1	411	278	604	67	506	362	846
g_45751_Ear10	Ear10	4	0	56	20	195	324	171	220	472	445	571
g_32088_1110004E09Rik	1110004E09Rik	27	1	25	0	75	147	83	18	79	164	361
g_46325_Mtmr14	Mtmr14	70	0	28	74	212	0	137	110	314	350	485
g_32524_Fam98b	Fam98b	78	867	405	159	122	2	265	0	374	294	413
g_50754_Eri3	Eri3	38	0	114	151	337	374	215	268	433	430	618
g_65570_Olfr315	Olfr315	59	3	11	241	53	0	285	103	116	167	176
g_45248_Mov10l1	Mov10l1	1	55	54	0	89	108	321	96	344	363	458
g_13618_Mob4	Mob4	34	1	27	105	33	168	566	268	284	355	599
g_12172_Olfr30	Olfr30	64	359	98	297	28	0	292	61	316	368	513
g_67817_Mill1	Mill1	5	91	19	0	27	329	146	177	310	237	447
g_49006_Galnt2	Galnt2	18	3	21	14	232	220	115	89	354	356	571
g_40639_Lonrf3	Lonrf3	141	80	138	143	114	158	227	167	309	318	386
g_32187_Mid1ip1	Mid1ip1	122	109	34	123	184	96	765	156	250	310	421
g_28637_Sppl2a	Sppl2a	67	707	153	84	264	0	312	151	387	383	455
g_32300_Ociad1	Ociad1	64	17	49	44	292	195	697	95	303	424	705
g_40578_Palm3	Palm3	82	162	27	1	422	87	346	149	434	481	738
g_20241_Mapk3	Mapk3	156	2	304	102	3	268	960	197	386	195	930
g_42464_Rsg1	Rsg1	60	4	155	233	376	592	1360	338	796	706	1267
g_12348_Orm1	Orm1	40	1	13	38	11	66	138	70	197	252	285
g_53872_Tbl3	Tbl3	4	137	142	310	234	605	567	393	663	718	901
g_19483_Clec5a	Clec5a	6	484	11	43	98	239	348	294	533	411	782
g_43974_4930451I11Rik	4930451I11Rik	80	47	94	85	220	226	372	177	287	308	374
g_01742_Btc	Btc	125	516	183	2	223	253	1321	97	574	620	850
g_43175_Hyls1	Hyls1	37	0	68	0	99	119	177	1	190	299	403
g_33243_Fitm1	Fitm1	157	1	75	5	89	89	40	60	207	289	261
g_61552_Slc2a13	Slc2a13	34	174	184	33	105	100	1116	65	558	595	839
g_39851_Fam122c	Fam122c	7	79	50	327	305	614	555	115	724	677	739
g_25982_Zfp318	Zfp318	54	176	198	238	234	298	890	108	515	486	689
g_15235_Sars	Sars	6	264	64	69	142	595	559	273	639	532	1239
g_72141_Ermard	Ermard	69	39	116	179	52	95	211	135	257	331	447
g_13916_Bpifa2	Bpifa2	41	46	166	35	85	49	28	38	310	195	491
g_75497_Vmn2r73	Vmn2r73	106	22	134	328	195	28	1206	79	287	467	423
g_57531_Epc2	Epc2	4	1	55	90	99	344	107	93	286	285	290
g_74376_Rhox2d	Rhox2d	60	170	0	54	194	0	95	156	163	160	349
g_07620_Hivep2	Hivep2	50	2	43	42	90	72	255	24	268	151	255
g_00650_Alox12b	Alox12b	94	1	165	111	165	95	330	0	281	349	584
g_74531_Slc2a7	Slc2a7	64	88	93	473	424	19	372	238	360	429	687
g_34499_Dydc1	Dydc1	33	319	16	17	111	119	71	91	319	311	386
g_08108_Trmt2a	Trmt2a	24	0	125	259	130	66	560	67	347	236	561
g_37408_Tekt4	Tekt4	38	1	184	84	86	216	737	59	372	403	576
g_54207_Fam173a	Fam173a	48	1	3	1	195	2	58	105	391	149	444
g_12000_Ddr2	Ddr2	2	246	34	57	497	435	724	82	623	457	911
g_68473_Chsy1	Chsy1	81	154	87	0	232	202	758	121	292	310	488
g_12506_Pam	Pam	3	1	33	299	151	210	135	182	232	248	445
g_75905_Gm13124	Gm13124	2	4	99	310	96	451	785	56	383	523	434
g_04311_Dnah11	Dnah11	110	0	52	215	112	170	232	119	320	332	488
g_07843_Hoxc13	Hoxc13	32	614	207	220	379	170	702	187	321	441	545
g_51927_Pirt	Pirt	78	99	144	539	30	481	827	141	419	543	925
g_13278_Plod1	Plod1	100	19	303	165	115	137	438	212	588	735	836
g_60123_Cib3	Cib3	71	3	11	6	218	19	195	37	327	211	396
g_74114_Akirin2	Akirin2	11	132	28	164	21	145	407	74	185	299	295
g_63901_Acsf3	Acsf3	70	1	28	0	146	85	581	157	332	463	534
g_21527_Rnf11	Rnf11	79	2	74	0	111	109	284	236	229	218	291
g_38738_2700094K13Rik	2700094K13Rik	18	43	82	85	75	0	345	53	269	370	459
g_12451_P4ha1	P4ha1	2	1	35	0	87	207	121	99	355	348	485
g_20292_Plod3	Plod3	1	128	56	76	83	95	377	22	270	328	426
g_53459_Lcor	Lcor	1	220	29	57	25	102	1088	0	377	377	766
g_22393_Ppp6r3	Ppp6r3	40	0	23	0	23	69	238	109	187	155	473
g_31754_Nsmce4a	Nsmce4a	73	39	101	0	324	147	311	0	163	167	414
g_76360_Tomm40l	Tomm40l	21	4	129	425	297	193	284	110	255	389	382
g_22490_Wwc2	Wwc2	111	128	85	0	302	457	430	353	446	435	757
g_08844_Itgb5	Itgb5	21	25	69	163	28	0	1060	130	554	358	523
g_27503_Tomm6	Tomm6	4	2	104	290	186	413	930	207	438	422	639
g_24643_Spen	Spen	22	88	325	719	86	491	513	61	513	701	823
g_10044_Ltf	Ltf	41	171	4	0	46	67	287	336	299	311	330
g_03456_Crmp1	Crmp1	19	0	99	74	263	228	288	103	276	454	371
g_43748_Defb12	Defb12	28	1	22	50	149	172	143	105	306	290	345
g_50694_Man2a2	Man2a2	2	258	152	45	316	222	413	52	251	496	516
g_53359_Asxl3	Asxl3	37	2	116	111	156	200	697	147	448	349	476
g_09008_Kcna7	Kcna7	5	102	61	100	1	713	721	166	280	353	619
g_12677_Pdcd4	Pdcd4	4	1	188	44	16	535	879	192	676	474	960
g_58146_Slc25a24	Slc25a24	26	1	133	89	63	253	386	127	255	291	399
g_57801_D630003M21Rik	D630003M21Rik	1	2	221	423	62	177	810	92	511	651	789
g_01130_Arsa	Arsa	2	1	27	61	385	73	663	55	538	485	507
g_24131_Set	Set	34	261	10	39	156	200	323	104	231	336	324
g_54957_Git1	Git1	27	272	0	93	147	0	15	2	158	279	391
g_10595_Meox2	Meox2	23	152	237	470	252	173	243	125	346	585	627
g_46467_Zfp451	Zfp451	39	0	20	101	41	206	743	34	302	259	471
g_25983_Zfp318	Zfp318	1	250	1	103	71	215	508	250	283	239	490
g_57320_Rpp38	Rpp38	41	0	0	0	82	2	353	0	139	35	513
g_77530_Gm13242	Gm13242	97	1	34	100	28	240	284	102	169	46	1021
g_74460_Krtap4-16	Krtap4-16	98	298	232	621	135	62	1140	181	635	573	864
g_19895_Slco2a1	Slco2a1	1	0	151	69	147	154	1436	111	583	549	638
g_70517_Usp44	Usp44	3	0	118	22	165	104	269	125	331	380	765
g_76457_Gm7361	Gm7361	32	0	0	0	0	0	26	9	60	42	348
g_30309_Rpf2	Rpf2	154	0	13	0	193	159	358	44	123	128	786
g_69712_E030030I06Rik	E030030I06Rik	31	2	124	0	52	20	428	57	142	134	674
g_55953_Arhgap39	Arhgap39	98	434	43	287	198	279	848	104	305	400	694
g_34437_Prss56	Prss56	3	410	61	133	115	266	533	55	291	243	374
g_70593_Prps1l3	Prps1l3	56	110	5	19	93	1	218	4	227	262	450
g_74262_Lrrc32	Lrrc32	173	62	230	114	277	50	951	164	448	532	633
g_67161_Olfr38	Olfr38	59	200	36	199	250	318	959	82	558	633	872
g_73183_Gm1527	Gm1527	2	89	110	0	275	162	260	175	245	329	598
g_23534_Sit1	Sit1	55	408	263	276	64	335	872	239	474	378	910
g_33560_Xrcc6bp1	Xrcc6bp1	43	2	43	2	35	2	661	348	409	465	544
g_43954_Tmem190	Tmem190	36	108	92	99	88	276	320	231	305	339	603
g_58835_Tmprss11d	Tmprss11d	2	0	64	223	6	161	118	108	214	297	511
g_77356_Gm10229	Gm10229	1	2	19	1	198	0	968	50	153	166	475
g_06993_Grpr	Grpr	4	90	47	50	124	1	419	62	294	388	423
g_38824_Tmx1	Tmx1	1	193	8	2	229	50	568	64	332	324	512
g_44408_Usp54	Usp54	55	5	222	135	439	282	779	188	708	613	1163
g_16993_Sdc4	Sdc4	1	485	169	59	242	276	563	115	535	433	824
g_04498_Epyc	Epyc	4	74	69	726	282	231	267	54	349	475	683
g_44370_Rictor	Rictor	72	23	31	62	0	0	170	12	290	220	468
g_30998_Cog6	Cog6	40	16	31	36	132	143	365	29	162	211	162
g_69359_Sctr	Sctr	52	122	0	726	199	61	381	107	506	641	808
g_02048_Car1	Car1	7	0	109	82	99	17	558	61	210	189	525
g_05557_Fgf6	Fgf6	34	1	0	0	49	39	424	0	179	297	316
g_36336_Nol8	Nol8	40	2	91	228	65	0	377	31	216	252	540
g_13929_Pstpip2	Pstpip2	60	158	171	63	338	154	745	91	406	497	630
g_00956_Nr2f2	Nr2f2	63	148	127	16	45	0	404	61	267	449	291
g_30870_Cwc25	Cwc25	4	1	163	27	124	144	328	0	257	116	677
g_09471_Krt10	Krt10	82	4	138	59	70	27	177	86	328	266	614
g_72114_Cyp2d12	Cyp2d12	1	3	26	2	542	126	473	51	228	265	519
g_74019_Cyp2c68	Cyp2c68	11	315	75	1	33	384	784	98	366	427	490
g_15129_Nr1h4	Nr1h4	72	1	121	316	48	78	298	156	296	490	447
g_58652_Dnajc11	Dnajc11	79	1	29	0	187	63	1230	26	252	217	606
g_65649_Olfr872	Olfr872	20	1	57	57	53	213	7	77	263	230	233
g_59363_Amn1	Amn1	45	181	40	779	515	237	895	105	472	509	583
g_17506_Tfpi2	Tfpi2	5	508	244	1	209	472	1576	225	613	698	865
g_00509_Nr0b1	Nr0b1	1	2	90	0	44	478	413	5	163	85	498
g_63845_Gin1	Gin1	41	119	220	0	168	52	325	112	327	230	520
g_19052_Plagl1	Plagl1	2	120	148	169	80	40	1606	57	480	593	705
g_03657_Csrp2	Csrp2	1	1	14	243	422	364	504	0	370	346	549
g_33773_Cab39l	Cab39l	4	2	372	31	403	225	596	250	467	590	835
g_07279_H2-Q10	H2-Q10	31	191	261	108	355	488	575	269	706	470	914
g_45383_Actl6b	Actl6b	2	146	150	311	124	582	700	136	663	598	958
g_57755_Mylk2	Mylk2	31	8	88	28	96	366	560	14	283	341	468
g_25830_Sec61a2	Sec61a2	50	125	20	296	0	0	361	195	451	285	768
g_06932_Grid2	Grid2	30	2	1	0	43	0	52	0	226	213	228
g_10997_Map1a	Map1a	92	0	108	120	47	130	702	94	238	297	464
g_14519_Rbmx	Rbmx	1	0	79	151	0	101	551	74	354	235	334
g_57294_Espnl	Espnl	89	2	86	105	423	0	462	54	261	308	718
g_23890_Apom	Apom	2	373	11	11	43	281	144	99	361	407	650
g_43383_Scfd1	Scfd1	48	3	39	1	1	0	311	195	253	209	486
g_56165_Fam43a	Fam43a	81	2	317	32	337	0	735	40	407	277	936
g_21369_Nsun2	Nsun2	66	477	206	21	95	257	703	84	406	447	684
g_52094_Pom121l2	Pom121l2	82	197	47	2	425	347	812	2	293	220	433
g_01692_Smyd1	Smyd1	13	88	68	399	93	0	601	541	569	704	1001
g_63812_Obox6	Obox6	42	2	81	259	46	144	677	64	445	243	666
g_57518_Rabgap1	Rabgap1	111	319	115	0	36	131	121	21	207	249	354
g_23919_Eef1b2	Eef1b2	2	4	28	0	23	265	464	44	324	351	614
g_41223_Naa15	Naa15	44	2	1	0	109	146	73	65	249	208	812
g_11202_Myh3	Myh3	59	89	28	225	118	442	1065	70	428	388	399
g_55608_Btf3	Btf3	45	0	0	0	50	0	317	100	153	95	705
g_76808_Gm8765	Gm8765	65	3	53	0	179	246	822	128	156	201	489
g_51731_Pcdha9	Pcdha9	8	3	321	260	375	259	214	372	442	281	514
g_60543_Slc17a5	Slc17a5	2	0	87	60	50	217	140	22	176	200	345
g_40417_Iqce	Iqce	1	49	24	2	0	196	141	0	181	158	473
g_65672_Olfr1012	Olfr1012	31	171	732	492	479	618	926	496	931	1035	1403
g_06531_Glra4	Glra4	129	1	51	113	226	87	232	231	353	422	399
g_26868_Mllt1	Mllt1	82	21	245	346	24	2	406	83	332	426	567
g_42572_Cyp2d26	Cyp2d26	29	12	115	148	98	49	760	66	392	358	442
g_10334_Mark3	Mark3	42	1	208	68	33	99	397	131	205	282	368
g_66858_Olfr1213	Olfr1213	43	7	214	210	224	240	869	248	637	619	862
g_57938_Spg20	Spg20	50	84	49	130	83	233	294	207	309	318	378
g_67003_Olfr346	Olfr346	34	1	103	266	118	35	703	66	360	599	463
g_29515_1700010I14Rik	1700010I14Rik	71	50	158	343	268	174	675	307	473	539	810
g_74965_Gm13276	Gm13276	60	210	83	17	87	0	93	27	164	179	379
g_67245_Olfr393	Olfr393	1	217	60	0	209	48	97	97	107	149	482
g_20411_Hunk	Hunk	31	0	141	134	253	3	283	134	434	504	704
g_66278_Olfr483	Olfr483	77	113	145	103	109	224	490	170	473	561	565
g_73263_Ssxb2	Ssxb2	30	286	204	222	202	96	1519	236	782	997	1012
g_03938_Cyp4a14	Cyp4a14	44	127	248	183	325	323	580	194	444	734	634
g_35425_Lrch3	Lrch3	2	1	313	24	61	238	382	150	419	456	648
g_46762_Ifi44	Ifi44	32	0	65	288	291	180	286	79	285	491	500
g_50968_Krtap19-2	Krtap19-2	15	73	179	5	213	0	100	129	229	294	513
g_54947_Wscd1	Wscd1	3	379	116	18	251	227	584	0	305	379	710
g_21894_Tmprss2	Tmprss2	2	415	63	126	12	422	516	115	366	470	449
g_48638_Nt5c3	Nt5c3	56	1	92	17	73	146	393	61	212	303	468
g_23670_Syt10	Syt10	24	1	23	215	99	117	684	154	298	267	581
g_02686_Cdr2	Cdr2	56	1	127	145	476	154	1106	43	476	442	534
g_08189_Iapp	Iapp	3	73	7	250	187	307	293	28	299	367	505
g_05382_Srsf10	Srsf10	28	77	70	1	81	78	212	50	246	261	525
g_60859_Fancb	Fancb	42	1	21	2	197	95	581	12	277	323	362
g_22263_Rgs14	Rgs14	4	681	253	367	301	333	861	338	537	563	738
g_74719_Taar9	Taar9	11	2	173	105	43	413	248	164	151	245	475
g_00779_Prdx3	Prdx3	46	3	115	155	579	63	169	65	392	330	529
g_45442_Phip	Phip	1	0	0	110	59	0	397	117	320	325	426
g_36364_Poteg	Poteg	2	232	48	117	429	414	829	114	405	413	639
g_36996_Rarres2	Rarres2	84	217	107	685	200	401	1348	48	472	448	1003
g_48109_Dph3	Dph3	59	202	156	197	191	91	356	212	311	260	576
g_34472_Krtap3-1	Krtap3-1	52	316	187	318	229	117	821	101	666	655	729
g_60871_Ofd1	Ofd1	73	194	190	414	158	92	565	107	428	459	643
g_60285_Chmp1a	Chmp1a	1	231	110	347	397	175	562	116	359	393	795
g_50008_Ppp2r4	Ppp2r4	62	1	26	114	32	908	890	214	297	428	578
g_59815_Olfr6	Olfr6	37	0	259	208	417	42	577	214	590	670	814
g_07744_Hnrnpa1	Hnrnpa1	39	1	11	133	97	156	338	37	122	193	649
g_11460_Nedd4	Nedd4	1	260	276	0	137	279	703	153	489	411	667
g_67936_Slc26a11	Slc26a11	76	1	14	0	23	118	494	25	170	255	385
g_05351_Fah	Fah	41	2	103	16	592	552	1122	246	510	566	1003
g_39563_Rhox13	Rhox13	50	0	10	193	178	202	530	122	443	410	453
g_51384_Arhgap4	Arhgap4	40	179	24	149	161	81	175	55	223	160	310
g_36141_Ggnbp1	Ggnbp1	50	3	148	64	391	381	872	56	389	406	655
g_49983_Pwp2	Pwp2	69	1	79	0	74	113	151	0	194	139	464
g_22054_Hs6st3	Hs6st3	141	138	109	115	314	131	625	70	389	314	834
g_36505_Atoh8	Atoh8	31	48	97	140	197	33	278	99	376	272	484
g_53390_Rln3	Rln3	1	151	32	1	109	101	163	84	280	286	718
g_53866_Prepl	Prepl	99	147	101	210	128	206	406	173	373	311	593
g_34034_Bola1	Bola1	2	39	12	75	173	243	134	85	220	430	716
g_12843_Pex11a	Pex11a	117	31	36	28	80	78	479	54	277	365	554
g_15245_Sat1	Sat1	2	103	34	330	477	2	160	98	210	313	367
g_45343_Sytl3	Sytl3	71	0	1	118	15	110	293	0	129	185	561
g_78475_Gm6537	Gm6537	53	145	122	244	15	170	478	10	276	252	397
g_50449_Dcun1d1	Dcun1d1	127	56	42	443	194	0	263	11	368	398	656
g_67476_Olfr641	Olfr641	39	73	285	556	87	237	600	288	495	457	928
g_24045_Ppie	Ppie	1	71	81	77	153	65	689	238	441	505	936
g_19673_Mta2	Mta2	23	58	168	163	151	201	376	57	467	440	531
g_78141_Sco2	Sco2	2	2	170	380	287	1	1314	575	737	729	1181
g_28341_Dctpp1	Dctpp1	24	145	0	26	38	111	36	66	239	203	339
g_45070_Vmn1r63	Vmn1r63	1	542	36	81	274	234	806	168	404	422	773
g_15495_Exoc4	Exoc4	2	0	0	0	0	88	445	30	117	101	375
g_18122_Prss2	Prss2	16	0	41	48	11	0	177	51	158	186	238
g_31886_Zcchc3	Zcchc3	41	0	36	110	36	329	237	54	402	251	495
g_32720_Nudt22	Nudt22	31	549	292	318	363	270	682	28	576	451	1252
g_73786_Zfp738	Zfp738	35	27	214	166	168	127	505	119	369	562	858
g_41978_Rai14	Rai14	100	233	296	321	526	432	1606	554	766	1100	1047
g_00589_Akt2	Akt2	50	4	62	5	52	286	311	61	239	255	478
g_36057_Dusp16	Dusp16	46	489	0	60	19	0	161	140	223	282	323
g_37633_Ephx3	Ephx3	39	1	36	69	288	238	648	88	383	577	715
g_40701_4933406J08Rik	4933406J08Rik	63	0	135	2	98	0	359	66	482	383	452
g_23795_Sfmbt1	Sfmbt1	2	192	154	1	54	463	312	107	373	329	642
g_16954_Svs6	Svs6	135	57	60	136	280	324	380	90	449	587	627
g_28233_Cutc	Cutc	27	3	1	1	235	35	154	84	438	490	657
g_44083_Nav2	Nav2	93	281	195	140	341	115	559	93	381	508	399
g_22527_Ppp2r2d	Ppp2r2d	58	185	71	0	150	177	168	7	221	190	346
g_18468_Dpysl3	Dpysl3	60	2	166	113	61	78	475	113	450	384	683
g_53796_Lgi3	Lgi3	88	1	215	21	59	173	270	157	362	204	401
g_37309_Plekhf2	Plekhf2	48	94	83	2	71	238	334	94	420	521	669
g_48328_Rab31	Rab31	75	0	81	2	50	132	309	135	315	402	598
g_50959_Kirrel	Kirrel	4	110	66	24	16	212	130	85	297	312	717
g_71809_Myo18a	Myo18a	3	2	0	0	124	88	187	91	190	360	511
g_58113_Cym	Cym	80	105	95	12	275	227	274	154	443	533	710
g_50200_Vmn1r10	Vmn1r10	87	0	41	33	0	0	357	14	230	304	295
g_04318_Dnajc1	Dnajc1	98	122	111	36	251	359	407	190	364	303	400
g_46922_Lrrc8c	Lrrc8c	50	295	72	449	516	313	745	87	659	753	893
g_23722_St3gal6	St3gal6	51	31	149	81	90	184	682	108	311	488	447
g_05224_Evl	Evl	3	673	74	250	332	142	637	60	452	421	702
g_64318_Olfr1152	Olfr1152	73	135	149	32	505	84	1199	70	429	596	687
g_55536_Fam120a	Fam120a	28	3	88	87	57	239	729	59	440	641	806
g_67596_Olfr974	Olfr974	1	329	100	1	173	132	609	110	397	417	574
g_54703_Slc26a10	Slc26a10	1	746	175	64	169	48	716	147	472	667	774
g_69746_Ceacam19	Ceacam19	3	181	41	230	544	165	1167	110	385	423	553
g_03468_Pcdha6	Pcdha6	3	232	139	43	131	228	674	180	381	328	494
g_43362_2810007J24Rik	2810007J24Rik	97	2	229	715	230	0	801	166	449	430	689
g_75936_Vmn2r97	Vmn2r97	34	38	41	16	1	0	209	122	231	225	257
g_50060_Atp6v1b1	Atp6v1b1	1	168	299	26	213	2	121	219	358	354	560
g_05148_Ces3b	Ces3b	62	141	74	284	157	283	1595	71	284	309	439
g_73212_Kng2	Kng2	71	114	163	587	31	276	861	182	380	644	661
g_02225_Cbx3	Cbx3	12	197	134	283	91	1	414	292	331	285	490
g_63876_Cables2	Cables2	42	1	136	12	84	0	107	8	281	285	339
g_43253_B3gat1	B3gat1	42	1	42	125	141	356	848	205	308	460	514
g_22446_Rragd	Rragd	65	1	222	48	306	384	275	88	355	381	394
g_40015_4931406B18Rik	4931406B18Rik	3	2	18	76	207	751	761	119	446	581	712
g_25670_Smpdl3a	Smpdl3a	62	6	119	27	337	92	1269	157	531	619	1017
g_37734_Tdrd12	Tdrd12	98	2	76	62	7	98	73	43	258	343	510
g_24566_Acot9	Acot9	4	344	291	406	239	214	468	206	639	708	729
g_60733_Sytl5	Sytl5	26	0	117	1	59	47	165	132	227	319	371
g_49706_Dnah5	Dnah5	76	2	87	195	261	190	124	83	333	521	663
g_74988_B020004J07Rik	B020004J07Rik	21	210	16	65	4	138	648	17	274	282	351
g_67197_Olfr177	Olfr177	6	323	60	19	350	266	772	221	389	364	856
g_65619_Olfr811	Olfr811	83	12	95	136	121	397	333	88	439	514	515
g_27433_Ghitm	Ghitm	2	1	44	122	287	303	242	273	449	362	491
g_78204_Sprr2a2	Sprr2a2	148	1	71	173	177	19	234	88	193	252	526
g_65838_Olfr297	Olfr297	1	3	0	411	165	103	162	59	224	271	601
g_00931_Apobec2	Apobec2	1	355	59	96	123	0	290	92	192	205	447
g_18328_U2af2	U2af2	3	0	42	0	11	46	0	42	22	63	490
g_42738_Ppp1r18	Ppp1r18	131	48	0	10	113	0	256	116	203	305	296
g_07865_Hoxd1	Hoxd1	45	104	336	110	177	218	310	14	499	572	659
g_20740_Rps3	Rps3	112	0	0	0	48	0	0	0	30	27	338
g_16470_Serpinb6b	Serpinb6b	8	114	176	222	384	3	421	119	391	676	499
g_46072_Hrg	Hrg	86	610	182	128	223	303	598	228	501	625	665
g_64966_Olfr361	Olfr361	25	133	10	122	122	119	877	81	411	637	471
g_53702_Il20rb	Il20rb	3	207	203	18	257	69	878	62	422	608	701
g_17398_Tekt1	Tekt1	31	118	35	122	180	38	700	287	457	472	873
g_08125_Htr2a	Htr2a	80	0	9	130	148	128	616	129	309	192	416
g_76635_Apol7e	Apol7e	89	1	65	204	136	0	539	29	281	222	573
g_56017_Tbc1d22a	Tbc1d22a	46	1	117	1	51	341	611	290	430	529	923
g_21652_Slc22a4	Slc22a4	1	199	48	3	104	424	401	16	187	221	341
g_21937_Dkkl1	Dkkl1	90	1	18	43	31	227	58	27	220	262	328
g_63283_Klhl31	Klhl31	3	223	154	0	201	304	380	1	231	338	412
g_04736_Efs	Efs	4	287	50	187	426	71	340	140	528	473	522
g_21514_Dpf1	Dpf1	35	246	258	50	53	51	116	321	285	418	587
g_47105_Ceacam15	Ceacam15	59	506	294	67	384	180	396	43	622	620	1007
g_09806_Lhb	Lhb	29	252	134	320	530	360	1176	69	453	647	1171
g_18981_Xpc	Xpc	18	351	189	167	101	1	341	69	478	383	543
g_30518_Stk35	Stk35	56	1	44	116	305	166	606	105	258	214	542
g_36412_Spef1	Spef1	41	408	65	222	107	1	300	6	259	316	325
g_28093_Cenpp	Cenpp	97	100	2	0	13	179	26	0	128	115	147
g_03183_Col2a1	Col2a1	3	207	90	26	174	279	925	231	394	368	609
g_61286_Spata31d1d	Spata31d1d	2	3	26	557	210	330	571	155	473	412	947
g_03526_Cryba4	Cryba4	74	149	68	0	146	187	417	101	386	383	529
g_25807_Fbxo3	Fbxo3	70	2	54	0	0	59	132	114	191	186	318
g_36897_Fam217b	Fam217b	97	1	53	5	110	120	165	100	222	317	376
g_63546_Polr2h	Polr2h	63	0	23	32	70	0	244	83	136	128	586
g_35852_Ddo	Ddo	52	144	52	221	87	28	393	268	433	389	759
g_40353_2810403A07Rik	2810403A07Rik	26	4	283	319	234	48	948	330	472	582	787
g_72591_N4bp2l2	N4bp2l2	60	0	294	123	122	72	468	224	365	542	567
g_45277_Sacm1l	Sacm1l	30	1	135	73	224	0	612	92	440	363	797
g_39550_1700001O22Rik	1700001O22Rik	22	208	197	49	507	77	670	168	496	458	914
g_50382_Selm	Selm	18	286	82	7	69	62	290	28	267	290	374
g_31274_Lsm3	Lsm3	1	1	132	161	360	311	495	68	214	213	725
g_13006_Pip5k1c	Pip5k1c	19	10	60	1	276	298	829	171	481	361	578
g_18218_Tub	Tub	17	20	25	20	38	115	286	0	196	189	538
g_54015_Hhipl1	Hhipl1	52	32	59	706	308	369	470	347	493	368	893
g_28497_Rpl35	Rpl35	60	2	111	95	83	42	115	41	342	247	760
g_00591_Akt2	Akt2	65	2	44	325	115	68	662	47	234	391	621
g_66161_Olfr1447	Olfr1447	58	158	0	173	115	18	478	20	323	243	403
g_30023_Nrarp	Nrarp	109	303	131	380	327	151	724	215	474	411	679
g_28229_Nudt8	Nudt8	67	379	88	83	237	72	420	80	385	243	534
g_10579_Melk	Melk	1	55	277	91	68	0	540	217	370	488	480
g_04688_Eef1a1	Eef1a1	27	0	0	1	373	1	49	53	130	158	1069
g_40907_Morc2a	Morc2a	170	17	52	122	172	310	853	257	544	472	866
g_23046_Fut8	Fut8	99	110	52	0	198	81	148	9	235	299	356
g_53709_Tapbpl	Tapbpl	120	1	68	357	79	142	467	35	454	283	606
g_76749_Vmn1r115	Vmn1r115	91	66	182	172	793	357	862	211	637	620	1056
g_10004_Lrrn2	Lrrn2	45	435	75	174	199	232	596	111	649	627	887
g_64284_Olfr963	Olfr963	1	33	97	0	197	30	643	162	463	385	559
g_52764_Trim30d	Trim30d	22	135	127	16	198	400	564	224	441	726	633
g_15714_Shc1	Shc1	23	50	214	52	43	158	352	174	224	320	542
g_45605_Zkscan8	Zkscan8	88	209	73	167	471	314	516	191	518	542	588
g_29250_Ttc1	Ttc1	1	0	21	1	258	62	589	2	134	154	640
g_35477_Tmem143	Tmem143	1	1	140	71	39	98	322	106	373	313	432
g_08812_Itgav	Itgav	22	87	8	22	245	59	190	92	329	465	441
g_23989_Fmo2	Fmo2	76	266	175	140	118	342	921	59	426	507	523
g_10749_Mmp10	Mmp10	38	1	214	224	376	207	1275	90	445	382	642
g_28344_Coprs	Coprs	46	126	173	370	368	1	508	139	406	488	863
g_43303_Arfip2	Arfip2	3	4	112	0	302	410	240	131	323	312	596
g_70027_Ric3	Ric3	3	1	103	1	163	370	214	114	375	404	510
g_04059_Dck	Dck	80	232	7	189	145	518	611	128	280	464	561
g_56285_Flywch1	Flywch1	13	184	67	0	75	273	362	156	346	282	533
g_47483_Apof	Apof	2	195	60	35	121	89	296	175	286	394	476
g_55401_Nrde2	Nrde2	23	208	159	153	231	256	387	75	323	310	708
g_66305_Olfr507	Olfr507	36	0	131	80	62	42	258	16	284	268	413
g_61422_Pnma2	Pnma2	38	75	100	27	229	455	547	148	496	555	607
g_55676_Lrrc3b	Lrrc3b	97	1	306	45	131	219	130	138	318	292	569
g_69729_Ism1	Ism1	103	51	114	82	216	146	299	117	319	400	501
g_16751_Stat3	Stat3	59	251	327	259	177	0	667	83	380	340	873
g_61824_Mex3c	Mex3c	121	211	194	230	286	350	973	105	406	575	611
g_16959_Swap70	Swap70	79	0	37	216	324	0	342	205	449	284	529
g_17092_Tank	Tank	53	2	83	11	506	336	510	361	412	345	788
g_78552_Tmppe	Tmppe	30	0	101	215	208	118	555	140	304	471	516
g_37152_Susd2	Susd2	4	541	327	103	213	463	640	181	706	559	851
g_61023_Sowaha	Sowaha	37	2	40	115	21	422	416	112	477	469	674
g_21671_Kdm2b	Kdm2b	44	128	82	7	146	204	513	128	387	270	717
g_39265_Rassf6	Rassf6	93	99	103	781	251	798	1399	386	700	681	628
g_53250_Tmem87a	Tmem87a	55	74	175	85	391	358	73	116	367	315	400
g_41421_Tmem180	Tmem180	45	385	102	94	180	0	310	77	288	251	311
g_63593_Vps54	Vps54	74	1	66	31	67	154	191	91	348	390	316
g_48080_Exoc5	Exoc5	93	0	39	23	44	0	185	81	216	262	533
g_36195_Krt25	Krt25	41	251	73	75	1	0	110	60	175	177	355
g_52708_Osgin2	Osgin2	74	0	1	1	114	78	190	51	235	191	432
g_39646_Bloc1s2	Bloc1s2	81	1	219	40	293	1	408	81	398	343	674
g_58455_AU022252	AU022252	1	0	16	95	181	212	301	0	223	236	264
g_16498_Serpinb6a	Serpinb6a	1	122	123	219	73	310	239	40	356	535	521
g_23872_Hes6	Hes6	26	531	175	333	194	83	505	49	530	425	605
g_01287_Atp6v0d1	Atp6v0d1	58	0	149	36	236	105	861	68	331	278	806
g_34710_Kansl2	Kansl2	104	87	0	0	59	0	59	32	148	43	299
g_45910_Pcdhb11	Pcdhb11	1	59	44	118	35	48	83	70	131	172	213
g_08431_Igtp	Igtp	3	3	40	44	113	61	764	65	362	522	575
g_42581_Mfap4	Mfap4	57	3	53	575	310	623	710	88	439	597	695
g_08671_Inhbe	Inhbe	20	183	18	23	35	90	148	218	280	336	469
g_18723_Slc32a1	Slc32a1	85	248	174	1	261	173	191	37	307	245	501
g_59859_Abca16	Abca16	99	2	93	0	205	435	318	111	382	518	520
g_00115_Acp5	Acp5	1	1	18	396	230	228	172	77	303	260	516
g_70702_Vwa5b2	Vwa5b2	42	145	146	29	375	0	804	214	396	579	739
g_28952_Tbc1d15	Tbc1d15	14	97	87	38	9	38	290	142	296	267	389
g_73629_Olfr1113	Olfr1113	4	9	92	220	96	371	821	278	584	590	827
g_53517_Gm266	Gm266	58	452	88	121	105	0	357	40	202	216	267
g_41527_Asxl2	Asxl2	21	1	24	240	109	129	545	64	275	298	559
g_20437_Pla2g10	Pla2g10	92	0	147	223	109	102	389	48	348	414	461
g_07858_Hoxc8	Hoxc8	93	168	161	73	221	65	952	90	389	394	449
g_42115_Mpp7	Mpp7	22	188	113	194	292	0	623	258	458	423	808
g_74327_Gm5622	Gm5622	39	105	164	182	120	102	288	48	329	414	583
g_47804_Barhl2	Barhl2	118	144	11	288	532	133	810	174	458	543	783
g_74286_Tmem221	Tmem221	76	1	82	39	77	313	329	435	323	311	610
g_37521_Ppm1j	Ppm1j	30	134	57	30	1	0	334	43	310	332	388
g_71036_Shisa3	Shisa3	57	1	150	686	167	31	1217	170	602	653	928
g_17715_Tle3	Tle3	49	0	113	69	126	89	237	179	358	459	869
g_62618_Cct8l1	Cct8l1	114	91	28	265	233	305	838	209	657	613	835
g_24153_Pfpl	Pfpl	31	203	94	0	228	113	109	180	370	333	542
g_43977_Spata31	Spata31	72	3	149	275	254	162	845	161	478	386	562
g_06557_Gm2a	Gm2a	44	116	75	222	272	1	698	104	451	541	789
g_30696_Far1	Far1	3	329	2	88	83	253	348	39	262	298	519
g_22663_Ifi27	Ifi27	23	0	220	348	507	142	1438	271	696	790	1088
g_57343_C1ql3	C1ql3	81	79	368	195	240	507	491	77	504	379	874
g_03142_Coch	Coch	36	52	33	416	248	32	611	1	287	550	563
g_04624_Sparcl1	Sparcl1	48	1	161	1	5	203	732	75	434	450	493
g_27558_Ifitm3	Ifitm3	58	0	169	155	121	129	472	149	455	407	621
g_78624_Lbhd1	Lbhd1	3	44	74	11	329	440	544	109	254	280	442
g_76724_Vmn2r20	Vmn2r20	27	88	106	3	109	261	451	131	413	653	793
g_42601_Osbp	Osbp	1	0	17	0	66	150	4	0	130	21	464
g_25944_Spata5	Spata5	46	2	58	83	92	0	356	0	192	120	424
g_43897_Fam53b	Fam53b	147	113	301	237	110	75	717	270	569	432	788
g_66560_Olfr620	Olfr620	1	0	105	1	139	104	265	21	182	267	313
g_05317_Faah	Faah	142	252	125	224	197	81	270	33	204	277	408
g_12884_Pfn2	Pfn2	23	131	99	89	162	179	506	12	398	454	654
g_69979_Fam19a1	Fam19a1	47	122	277	182	411	173	606	240	609	647	882
g_00579_Akp3	Akp3	56	364	151	362	197	333	648	97	552	450	838
g_59432_Galp	Galp	46	147	366	255	237	174	107	43	306	281	534
g_05586_Fgfr3	Fgfr3	2	109	356	102	102	409	284	198	479	540	771
g_33871_Kdf1	Kdf1	32	379	43	9	129	47	0	165	244	368	664
g_31634_Wdr83	Wdr83	56	0	107	0	59	145	479	42	259	145	520
g_38829_Zkscan3	Zkscan3	192	297	64	295	364	324	589	348	647	863	1061
g_48506_Macrod1	Macrod1	81	123	83	134	455	149	740	207	429	522	603
g_61075_Slfn9	Slfn9	163	0	42	745	37	1	626	163	446	486	682
g_15093_Rtn2	Rtn2	47	137	144	54	363	40	437	85	320	290	732
g_16162_Smpd1	Smpd1	4	104	377	66	61	330	408	136	387	487	717
g_26615_Nrip2	Nrip2	86	0	40	143	154	158	158	175	239	231	587
g_29859_Slc25a53	Slc25a53	26	0	85	1	245	133	86	66	385	275	477
g_78080_Yy2	Yy2	38	96	58	126	118	1	414	50	433	360	511
g_35276_Ino80b	Ino80b	56	250	65	99	77	169	135	62	273	398	326
g_76569_Gm7861	Gm7861	2	104	0	185	288	382	232	48	265	396	421
g_06271_Opn1mw	Opn1mw	205	1	360	39	205	1	534	93	601	435	435
g_06427_Gja1	Gja1	85	1	84	0	460	124	234	132	327	335	613
g_29672_Smarcd3	Smarcd3	41	166	81	264	201	0	555	103	375	353	645
g_73465_Tdpoz5	Tdpoz5	64	228	66	413	2	167	8	102	256	225	546
g_51611_Vmn1r216	Vmn1r216	72	1	0	0	0	0	81	65	66	85	522
g_06395_Gh	Gh	7	238	79	18	226	2	592	108	460	560	469
g_12738_Pdgfa	Pdgfa	81	134	26	148	168	152	718	71	498	338	527
g_38416_Cnfn	Cnfn	37	1	226	1	479	284	492	12	522	751	1102
g_30325_2810474O19Rik	2810474O19Rik	25	389	163	35	91	363	417	52	331	367	606
g_51785_Shkbp1	Shkbp1	3	264	88	1	163	184	701	90	537	435	826
g_58229_Nol6	Nol6	97	21	124	0	209	27	841	25	258	266	724
g_28822_Dph6	Dph6	88	0	115	167	159	1	196	23	302	267	469
g_27269_Ranbp17	Ranbp17	23	84	147	93	268	159	457	144	458	653	652
g_46131_Spock2	Spock2	55	2	218	339	205	5	474	68	386	418	609
g_05875_Fstl1	Fstl1	54	179	105	152	412	1	288	4	193	189	585
g_76644_Samd1	Samd1	42	1	114	323	242	411	588	86	372	353	633
g_02650_Cdk7	Cdk7	111	95	4	0	123	159	638	0	188	299	895
g_58522_Adgrb2	Adgrb2	72	48	200	3	219	450	368	220	450	403	623
g_48723_Ankrd1	Ankrd1	62	51	237	222	402	150	1317	271	508	573	707
g_14052_Ptp4a2	Ptp4a2	55	38	267	227	40	0	787	130	234	288	556
g_63117_Adam29	Adam29	65	67	129	103	270	475	596	147	484	579	834
g_18978_Xpc	Xpc	76	2	49	127	6	306	494	183	321	408	558
g_41009_Mrpl47	Mrpl47	77	0	0	0	60	36	221	135	176	199	285
g_52599_Zdhhc9	Zdhhc9	1	113	158	811	88	0	1084	72	455	546	778
g_03652_Smc3	Smc3	62	57	93	0	31	101	0	2	168	167	800
g_58919_Vmn2r14	Vmn2r14	7	204	247	224	308	582	427	65	725	909	863
g_12901_Pgf	Pgf	1	65	101	405	93	0	975	73	652	355	768
g_37288_Anxa9	Anxa9	1	1	0	2	174	145	178	177	247	239	398
g_40517_1700106J16Rik	1700106J16Rik	71	29	127	14	103	0	303	275	395	385	770
g_75751_Vmn2r87	Vmn2r87	2	8	86	28	375	27	992	150	405	516	515
g_46947_Trrap	Trrap	4	12	62	0	1172	262	367	369	314	274	681
g_58044_Pogz	Pogz	1	0	37	69	363	169	171	11	244	303	409
g_67916_Krt222	Krt222	2	73	162	258	226	31	536	111	582	534	865
g_13612_Npy4r	Npy4r	33	79	0	1	360	187	786	7	304	249	688
g_48799_Pom121	Pom121	1	4	177	281	449	74	551	101	285	374	707
g_00388_Adra1a	Adra1a	55	1	17	0	90	84	136	53	214	218	484
g_75472_Gm13889	Gm13889	70	1	202	212	281	272	696	208	552	641	854
g_26762_Dusp10	Dusp10	2	0	165	45	79	112	181	17	252	241	321
g_28460_Ctrb1	Ctrb1	65	0	173	55	2	480	692	328	436	376	586
g_64904_Olfr706	Olfr706	138	110	126	156	236	100	267	85	512	533	984
g_76218_Rergl	Rergl	4	195	127	239	109	160	854	95	425	441	585
g_00259_Adam22	Adam22	1	3	42	100	399	259	280	103	345	461	572
g_36756_Krtap16-3	Krtap16-3	1	397	189	207	271	128	990	52	372	503	681
g_43169_Dok5	Dok5	62	383	129	124	88	494	412	71	581	446	519
g_42132_Sesn3	Sesn3	2	0	71	0	126	294	85	48	356	387	510
g_12246_Olfr59	Olfr59	62	85	76	85	167	1	98	76	254	355	252
g_30873_Cwc25	Cwc25	1	6	53	27	230	204	44	37	304	173	488
g_03840_Cyp2a12	Cyp2a12	43	38	235	175	390	210	1033	88	459	539	645
g_32425_Ndnf	Ndnf	36	1	377	85	403	1	1350	152	485	530	1008
g_56259_Acat3	Acat3	78	28	6	155	326	30	275	267	381	256	439
g_11618_Ngf	Ngf	74	1	127	47	103	1	734	127	402	341	576
g_51460_Vmn1r76	Vmn1r76	49	142	153	1	138	37	168	77	231	238	365
g_26138_Fam184b	Fam184b	54	0	224	27	18	0	255	75	332	464	523
g_03214_Col5a2	Col5a2	54	35	190	3	82	58	1327	74	549	486	778
g_77389_Gm2696	Gm2696	76	194	314	198	228	506	679	234	601	591	954
g_77360_Gm2663	Gm2663	44	0	177	35	299	394	107	79	391	505	607
g_60172_Ces2c	Ces2c	49	165	219	215	349	25	358	108	255	276	482
g_29976_Timm21	Timm21	41	238	164	47	246	61	419	49	378	410	648
g_39187_Arhgap8	Arhgap8	49	3	106	306	57	270	966	289	350	289	691
g_02012_Capn3	Capn3	2	106	291	128	28	581	385	223	333	408	376
g_02541_Cdc25c	Cdc25c	34	144	119	0	46	93	685	35	271	170	468
g_32828_Ankrd13a	Ankrd13a	40	338	149	163	87	176	287	182	515	345	513
g_03908_Cyp2j6	Cyp2j6	1	0	112	1	96	111	33	76	278	311	486
g_32327_Mum1	Mum1	51	1	115	1	104	94	273	33	293	324	360
g_11508_Neurog1	Neurog1	63	0	66	34	54	328	527	119	176	164	305
g_42890_Styxl1	Styxl1	79	41	35	12	0	43	325	15	273	207	308
g_43881_Ube2s	Ube2s	1	1	49	130	162	210	65	92	169	161	823
g_19292_Zfy2	Zfy2	2	278	160	28	119	392	622	54	414	521	565
g_04768_Egr3	Egr3	4	68	255	0	169	282	682	73	321	407	689
g_19357_Zp2	Zp2	76	0	0	0	0	10	0	0	0	1	3
g_32043_Gnpda2	Gnpda2	18	38	123	170	54	290	524	9	241	400	352
g_36871_9030624J02Rik	9030624J02Rik	1	131	99	79	536	302	306	213	311	564	415
g_28098_Psenen	Psenen	81	0	131	0	99	275	96	39	184	212	445
g_54194_Csnk1g1	Csnk1g1	20	1	147	0	317	0	184	158	306	524	276
g_01045_Arg2	Arg2	20	14	89	25	92	164	348	236	491	459	694
g_45083_Sil1	Sil1	6	21	55	0	36	564	191	64	224	208	223
g_47196_Numa1	Numa1	80	100	5	240	71	44	88	8	76	40	103
g_11398_Ncf4	Ncf4	49	180	113	4	30	2	563	187	338	561	389
g_61328_Gm4937	Gm4937	15	40	73	1	171	337	383	16	213	211	351
g_40208_Cluh	Cluh	29	0	170	364	402	193	546	10	225	425	445
g_59951_Zfp646	Zfp646	92	2	94	0	157	31	260	85	229	209	478
g_62607_Gnat3	Gnat3	149	96	67	220	117	3	489	241	272	449	572
g_17583_Thbd	Thbd	30	1	213	486	347	35	838	34	320	426	711
g_63356_Zdhhc19	Zdhhc19	72	2	98	277	315	113	154	280	434	469	542
g_64084_Olfr1028	Olfr1028	49	334	51	72	1	294	134	54	460	486	432
g_28349_Pcp4l1	Pcp4l1	2	175	132	458	400	0	651	156	342	567	691
g_39317_1700031F05Rik	1700031F05Rik	23	2	199	148	157	220	443	188	407	599	508
g_16884_Stxbp2	Stxbp2	62	37	11	5	107	20	347	196	201	465	570
g_50907_Bbox1	Bbox1	3	0	292	380	265	77	758	93	350	496	672
g_30996_Zswim3	Zswim3	24	2	39	27	92	120	202	159	278	278	480
g_57685_Ebf4	Ebf4	42	3	232	377	257	240	663	91	426	336	743
g_19516_Dand5	Dand5	58	2	58	38	110	293	154	93	315	398	584
g_50012_Pde6c	Pde6c	32	277	71	5	110	262	540	105	512	423	652
g_52084_Nlrp1a	Nlrp1a	22	1	169	137	272	445	870	130	576	597	571
g_16211_Sumo3	Sumo3	2	4	8	0	182	467	700	59	221	226	443
g_65335_Olfr1392	Olfr1392	38	143	171	157	100	1	294	60	289	314	644
g_22549_Ctdsp2	Ctdsp2	21	263	152	533	167	102	776	42	461	547	745
g_72940_Atxn7l3b	Atxn7l3b	92	2	125	2	118	140	51	278	492	557	626
g_24617_Cpb2	Cpb2	4	2	75	308	190	295	770	109	363	521	597
g_68358_Plch2	Plch2	75	2	74	0	330	287	769	41	207	300	399
g_73651_Olfr1380	Olfr1380	52	1	49	0	47	36	291	67	167	243	714
g_16118_Slit3	Slit3	61	36	15	0	101	0	284	107	205	127	374
g_54463_Phactr2	Phactr2	30	69	228	268	360	213	707	282	486	454	763
g_53378_Syne3	Syne3	98	211	89	2	479	277	370	118	303	274	647
g_76533_Mthfd2l	Mthfd2l	94	0	34	68	30	255	97	44	228	245	432
g_51715_Mvd	Mvd	2	4	234	182	588	231	998	228	678	633	1121
g_19575_Gpr34	Gpr34	80	4	307	82	22	183	591	61	292	393	587
g_07198_H13	H13	3	279	61	0	125	315	734	110	312	274	671
g_24477_Dbn1	Dbn1	1	178	22	329	233	410	209	28	246	360	470
g_50521_Alpk3	Alpk3	1	327	35	0	144	0	192	0	227	129	371
g_13328_Pmp22	Pmp22	35	1	72	0	146	1	374	107	240	298	374
g_10839_Mdh2	Mdh2	76	74	229	135	231	23	768	178	441	408	673
g_29213_Ppcdc	Ppcdc	121	337	175	143	349	68	600	239	614	536	931
g_77405_Dynlt1c	Dynlt1c	1	90	148	0	130	222	370	95	604	749	733
g_09897_Lmnb2	Lmnb2	47	59	188	216	237	281	364	235	398	398	636
g_71154_Cecr2	Cecr2	34	134	160	95	71	352	576	149	396	530	589
g_71273_Dhps	Dhps	4	93	46	0	124	164	438	81	170	57	609
g_13349_Pnliprp1	Pnliprp1	4	3	88	19	238	208	366	15	199	163	247
g_50032_Gabra5	Gabra5	21	94	40	152	99	312	1182	191	448	361	764
g_48053_Fam149b	Fam149b	4	2	63	1046	245	301	548	284	360	632	793
g_29137_Asb17	Asb17	80	61	104	189	192	118	529	396	518	554	817
g_38727_2810006K23Rik	2810006K23Rik	4	22	172	7	426	627	675	242	606	579	811
g_75482_Vmn1r160	Vmn1r160	80	0	131	41	261	104	405	284	286	396	332
g_34197_Sec62	Sec62	71	250	56	196	44	253	327	36	226	273	325
g_66221_Olfr424	Olfr424	30	179	422	335	348	608	1093	67	623	550	968
g_31054_Mgat4c	Mgat4c	3	365	16	117	361	184	155	177	341	313	587
g_63294_Snx14	Snx14	19	1	38	0	93	248	368	91	333	249	266
g_65420_Olfr486	Olfr486	73	180	53	8	270	237	379	181	387	567	681
g_65541_Olfr1168	Olfr1168	1	2	77	3	38	247	530	60	261	258	410
g_07429_Hdac2	Hdac2	37	106	203	97	316	0	781	128	432	591	863
g_53735_Scyl2	Scyl2	30	99	45	86	88	0	203	73	319	319	429
g_26757_Trpv4	Trpv4	60	77	127	67	93	142	347	72	587	628	852
g_64329_Olfr748	Olfr748	2	81	420	324	348	151	801	241	579	380	987
g_37943_Sapcd2	Sapcd2	4	80	83	160	107	434	194	32	277	413	407
g_21304_Larp7	Larp7	44	117	131	185	61	391	324	88	253	308	369
g_42246_Hormad2	Hormad2	2	1	43	561	60	199	1025	113	467	434	649
g_61944_Rgsl1	Rgsl1	56	100	65	195	203	73	308	98	262	427	470
g_77878_Vmn1r169	Vmn1r169	33	1	188	504	101	319	978	209	403	453	705
g_57413_Rexo4	Rexo4	18	0	1	11	179	0	265	65	159	212	437
g_73840_Nkain2	Nkain2	1	30	136	258	46	145	247	29	364	389	646
g_14275_Rab20	Rab20	120	112	50	36	87	30	448	93	354	387	695
g_16397_Sox7	Sox7	1	175	241	580	264	237	552	140	516	489	718
g_12450_P4ha1	P4ha1	20	2	184	266	136	482	441	137	441	452	741
g_73424_Scn4b	Scn4b	86	1	228	70	75	131	447	143	331	284	591
g_07072_Gstp1	Gstp1	11	387	107	78	379	127	457	84	280	486	577
g_16540_Spint1	Spint1	86	216	184	586	281	164	419	276	519	686	943
g_08039_Hsf1	Hsf1	74	96	69	345	240	185	451	190	418	422	829
g_77331_Rhox2c	Rhox2c	73	89	72	230	310	7	488	157	382	432	712
g_74942_Gm13298	Gm13298	31	54	229	103	186	1	438	160	407	383	457
g_40384_Rbm26	Rbm26	6	285	100	487	457	336	650	201	684	824	1024
g_13358_Pnn	Pnn	1	1	110	0	107	353	589	22	155	142	418
g_16934_Surf6	Surf6	44	1	0	63	99	292	399	41	100	179	555
g_28728_Aste1	Aste1	80	1	50	0	199	226	283	105	466	465	662
g_59683_Scaf1	Scaf1	60	181	164	0	98	37	439	30	206	225	507
g_33804_Nupr1l	Nupr1l	2	331	96	24	97	354	345	144	316	323	586
g_07781_Hoxa4	Hoxa4	34	38	120	137	108	266	268	103	402	573	605
g_50135_Ugt2b37	Ugt2b37	1	3	146	471	156	252	349	46	424	482	486
g_25974_Krcc1	Krcc1	29	1	73	1	28	37	146	26	150	192	233
g_70576_Spata32	Spata32	12	234	220	132	687	22	525	115	447	548	678
g_35553_Mkrn2os	Mkrn2os	69	243	245	479	125	0	924	155	498	369	814
g_56925_Eno4	Eno4	3	0	156	298	99	390	289	183	360	243	536
g_05720_Lpin1	Lpin1	49	3	109	81	303	201	271	17	366	320	376
g_60235_Fuk	Fuk	115	393	75	85	32	172	775	66	478	491	632
g_20422_Ncdn	Ncdn	33	424	91	166	177	19	577	115	237	408	529
g_55155_Cd300a	Cd300a	101	146	97	39	193	226	436	159	408	395	472
g_11952_Nsg1	Nsg1	35	0	71	98	623	69	452	101	531	398	631
g_43121_2410137M14Rik	2410137M14Rik	1	2	13	248	229	354	205	112	435	226	744
g_63045_Ctf2	Ctf2	29	2	23	26	39	130	751	162	318	278	607
g_10887_Mpv17	Mpv17	3	283	55	2	629	238	874	504	570	657	911
g_53426_Ubxn10	Ubxn10	1	217	83	162	269	2	308	248	338	300	409
g_49642_Mcf2	Mcf2	48	157	57	0	148	172	322	28	247	296	469
g_50526_Dph1	Dph1	33	1	129	35	309	394	115	130	293	435	376
g_22553_Coa3	Coa3	78	1	127	0	588	503	444	250	420	353	523
g_17950_Tmem165	Tmem165	51	378	59	5	96	0	237	0	225	107	289
g_35491_Zfp619	Zfp619	79	1	83	123	132	375	634	182	525	531	862
g_46769_Kdm1a	Kdm1a	46	416	295	597	86	17	448	81	286	128	541
g_22896_Pla2g6	Pla2g6	121	1	9	7	25	19	181	5	110	170	77
g_45146_Cacng8	Cacng8	23	0	0	66	174	57	226	292	340	309	671
g_68628_Gsdmc3	Gsdmc3	13	118	165	62	188	308	503	154	451	588	573
g_53010_Slc22a22	Slc22a22	1	3	191	169	164	1	481	80	406	540	630
g_44243_Htra3	Htra3	87	298	54	186	0	0	123	0	158	173	221
g_49972_Foxe1	Foxe1	2	1	175	108	337	111	388	244	559	631	1013
g_62986_Chd2	Chd2	2	11	65	6	138	154	433	105	280	310	547
g_34084_Dym	Dym	46	29	153	1	267	212	520	0	302	305	692
g_40315_Exoc3l4	Exoc3l4	2	107	51	863	303	88	254	35	273	312	468
g_32996_Fam96b	Fam96b	63	0	63	0	24	84	306	0	82	68	292
g_26240_Trpm7	Trpm7	91	3	295	378	354	392	583	66	585	512	667
g_09942_Lox	Lox	52	256	227	188	264	193	389	286	580	758	741
g_21846_Txnrd1	Txnrd1	21	0	71	66	350	151	194	93	470	305	828
g_69608_Fbxo48	Fbxo48	43	0	28	7	44	59	110	19	184	342	368
g_36709_Rcbtb1	Rcbtb1	2	102	161	175	131	96	736	177	565	592	809
g_73653_Olfr1383	Olfr1383	39	0	1	0	18	0	343	1	75	34	672
g_58777_AF366264	AF366264	48	246	124	400	279	150	710	525	658	705	911
g_16737_Stag2	Stag2	8	3	22	62	84	369	168	129	412	522	743
g_71478_Cox6b2	Cox6b2	2	1	4	0	40	69	90	47	94	180	268
g_39972_Msl1	Msl1	3	0	30	0	0	191	102	46	159	193	299
g_56867_Cox15	Cox15	21	0	24	198	418	157	340	20	218	315	579
g_54197_Kdm5a	Kdm5a	29	1	70	153	400	92	602	220	234	208	373
g_22627_Cdkn2aipnl	Cdkn2aipnl	15	1	136	122	129	0	268	33	261	166	344
g_51252_Grid2ip	Grid2ip	6	1	7	101	334	385	526	114	653	647	775
g_03333_Cpd	Cpd	39	78	161	23	45	356	861	75	281	284	584
g_50864_Caln1	Caln1	58	1	130	16	114	0	504	131	332	268	368
g_73526_Olfr231	Olfr231	21	23	25	144	70	1	267	234	302	310	426
g_39877_Irak3	Irak3	73	241	190	18	422	130	895	190	601	453	1191
g_27167_Lrp10	Lrp10	1	191	38	328	79	1	270	61	261	221	467
g_46992_Tbc1d14	Tbc1d14	1	2	284	378	401	215	593	157	555	601	875
g_00703_Mat1a	Mat1a	4	259	22	91	149	271	808	33	400	373	635
g_12397_Ott	Ott	3	109	221	0	117	361	566	120	407	464	717
g_36840_Ptk7	Ptk7	42	2	100	10	202	56	407	136	278	313	436
g_76499_Srp54b	Srp54b	49	0	0	0	17	0	96	0	57	129	315
g_02569_Arhgap31	Arhgap31	63	0	13	287	133	748	107	172	449	535	638
g_20194_Map3k3	Map3k3	111	152	33	17	437	265	295	110	433	454	804
g_04049_Dcc	Dcc	1	1	112	0	315	0	161	114	178	206	276
g_03602_Csf3	Csf3	64	460	18	1	258	208	125	56	304	432	653
g_17086_Taldo1	Taldo1	29	2	245	70	390	122	255	325	509	621	831
g_26550_Jph2	Jph2	33	2	64	1	78	167	570	281	460	387	660
g_01478_Bcl2a1a	Bcl2a1a	2	8	150	215	227	247	565	354	498	416	826
g_17547_Tgfbr3	Tgfbr3	47	420	60	309	97	55	748	59	394	335	567
g_04117_Ddt	Ddt	66	24	274	400	325	352	1233	123	440	391	932
g_59643_4931406P16Rik	4931406P16Rik	1	3	62	41	105	125	755	117	412	415	583
g_34129_Snx24	Snx24	1	97	78	26	195	139	225	28	285	223	314
g_42538_Atp6v0e2	Atp6v0e2	95	1	41	268	225	65	355	49	266	291	484
g_07309_Mr1	Mr1	45	1	95	9	294	30	152	87	327	173	374
g_25046_Hspb3	Hspb3	71	304	154	180	564	358	984	213	576	697	1162
g_50443_Cygb	Cygb	14	272	245	137	548	172	724	136	462	451	817
g_39953_Als2	Als2	23	339	200	382	113	47	363	192	492	513	759
g_53269_Mrgprf	Mrgprf	21	162	108	277	511	113	1220	196	353	447	626
g_09850_Lifr	Lifr	94	2	55	0	171	0	328	153	265	209	622
g_36461_4933405L10Rik	4933405L10Rik	93	103	57	494	255	172	895	145	318	444	643
g_57053_Fmo4	Fmo4	35	137	104	349	165	264	573	238	447	311	426
g_32428_B230118H07Rik	B230118H07Rik	18	218	84	189	376	81	831	149	490	387	891
g_01201_Neurog2	Neurog2	1	110	32	132	80	1	382	205	253	374	387
g_23936_Slc13a1	Slc13a1	23	0	134	23	114	123	206	47	235	293	364
g_58152_Cdc14a	Cdc14a	33	182	43	28	141	169	225	192	472	464	891
g_70814_Unc80	Unc80	67	62	54	0	53	247	579	53	446	398	720
g_26236_Crbn	Crbn	27	80	201	50	205	163	311	97	280	272	582
g_00822_Ap2m1	Ap2m1	2	39	88	153	204	236	101	53	159	234	345
g_66199_Olfr1342	Olfr1342	67	133	81	366	237	287	546	163	406	397	592
g_34831_Pof1b	Pof1b	39	130	300	373	268	377	658	37	421	481	766
g_19077_Rnf103	Rnf103	66	154	24	189	24	86	269	17	251	268	372
g_16936_Surf6	Surf6	54	0	103	22	170	0	328	20	285	156	524
g_08061_Hspd1	Hspd1	10	0	166	58	305	234	489	29	330	281	528
g_57184_Actr1b	Actr1b	17	0	46	0	95	0	245	69	288	163	475
g_48235_Fbxo4	Fbxo4	81	1	0	58	42	0	197	27	300	279	474
g_51176_Cd209d	Cd209d	29	89	89	0	140	0	558	170	279	296	589
g_68278_Rtel1	Rtel1	3	1	51	0	75	194	650	167	168	235	616
g_22624_Suz12	Suz12	6	0	117	76	190	0	183	123	184	121	289
g_67096_Olfr1247	Olfr1247	31	226	51	249	188	116	251	195	213	327	546
g_09757_Lect1	Lect1	146	55	36	0	102	0	635	66	239	327	494
g_49338_Slc30a9	Slc30a9	5	1	31	0	206	850	395	112	276	274	538
g_40918_Gzf1	Gzf1	1	3	24	0	39	151	148	116	271	235	337
g_47305_Prmt10	Prmt10	32	25	65	0	222	167	438	80	284	326	597
g_39052_Appl1	Appl1	29	1	106	10	543	1	668	115	410	677	743
g_05572_Fgf9	Fgf9	27	4	182	261	228	2	1024	166	881	774	991
g_02656_Cdkn1a	Cdkn1a	4	2	104	0	1	338	177	157	381	427	595
g_72131_Ccdc58	Ccdc58	91	44	0	219	24	68	557	8	131	223	456
g_72597_1700015F17Rik	1700015F17Rik	137	0	0	1	0	0	48	44	134	193	186
g_25147_Klk4	Klk4	53	0	25	425	375	48	300	0	280	296	731
g_72245_Cfap58	Cfap58	46	515	195	214	404	1031	551	134	524	540	898
g_62201_Tgm6	Tgm6	74	116	51	0	87	24	314	27	195	216	285
g_19664_Map2k5	Map2k5	5	5	48	724	425	665	578	82	385	419	569
g_20143_Ifi202b	Ifi202b	47	44	112	0	151	109	639	0	107	147	575
g_50299_Clic1	Clic1	3	0	202	31	188	167	319	288	310	301	393
g_38272_Oraov1	Oraov1	32	0	52	0	112	82	16	0	174	90	440
g_23268_Actr1a	Actr1a	33	174	82	183	170	173	159	150	469	589	500
g_65546_Olfr1170	Olfr1170	38	146	78	583	235	225	727	286	531	467	969
g_53889_Arcn1	Arcn1	126	0	1	49	210	0	10	81	190	225	555
g_45857_Igsf9	Igsf9	3	3	50	1	48	95	584	124	200	140	499
g_49823_Tas1r1	Tas1r1	3	99	109	2	237	209	137	104	465	408	557
g_35071_Pla2g12b	Pla2g12b	2	321	488	224	69	133	874	205	294	374	748
g_69129_Kif19a	Kif19a	124	0	133	304	180	0	16	11	259	245	322
g_12347_Orm1	Orm1	44	0	16	175	212	143	99	100	179	238	377
g_17308_Tcp10b	Tcp10b	1	2	189	205	105	134	65	124	167	231	342
g_20030_Ing1	Ing1	59	1	138	36	245	184	728	271	516	526	922
g_73445_Ccdc87	Ccdc87	66	3	201	119	114	1	1236	111	345	344	480
g_45167_Klb	Klb	85	43	133	183	182	587	237	202	411	304	792
g_49179_Rdh13	Rdh13	33	2	116	0	244	237	948	169	280	302	702
g_11345_Naip5	Naip5	1	613	138	120	146	330	1820	81	354	461	425
g_40659_Myo18b	Myo18b	17	2	95	135	254	93	368	146	461	658	714
g_44419_Armc9	Armc9	38	3	168	108	117	401	687	82	333	356	590
g_25756_Sult5a1	Sult5a1	1	295	265	160	142	24	614	322	428	438	667
g_69686_Tmem229a	Tmem229a	2	32	270	213	314	307	851	302	453	465	673
g_59459_Zbtb45	Zbtb45	46	144	0	0	366	0	547	60	246	447	447
g_61979_Scyl3	Scyl3	89	0	0	3	24	0	133	203	265	222	346
g_74834_Fam186b	Fam186b	20	250	36	127	182	346	597	93	218	211	585
g_20283_Parg	Parg	1	120	37	87	2	145	265	11	302	325	672
g_19777_Pin1	Pin1	6	37	186	158	130	110	381	79	465	510	960
g_62855_Fam71e2	Fam71e2	31	1	102	83	0	228	352	123	343	287	415
g_44879_Lrba	Lrba	57	224	134	350	181	39	241	150	388	274	534
g_22628_Cdkn2aipnl	Cdkn2aipnl	40	1	136	21	193	110	336	23	301	293	540
g_46702_Dpyd	Dpyd	17	70	149	281	174	159	151	123	305	379	616
g_43651_Spns3	Spns3	8	0	19	32	91	175	133	15	264	355	310
g_02657_Cdkn1b	Cdkn1b	3	3	282	194	253	1	1049	116	608	630	713
g_23765_Pdgfc	Pdgfc	2	0	122	8	1	104	702	128	362	501	493
g_17134_Tbrg1	Tbrg1	104	513	263	436	309	114	184	135	480	592	1176
g_28567_Rwdd1	Rwdd1	142	98	1	9	423	95	462	161	239	299	633
g_74929_Lce1j	Lce1j	21	45	102	31	50	1	343	57	449	383	526
g_29227_Tmem170	Tmem170	62	226	255	1	76	177	638	144	610	611	664
g_31463_Eqtn	Eqtn	35	93	143	289	214	485	471	5	376	254	636
g_15883_Clpb	Clpb	29	490	84	0	62	316	1074	198	331	205	610
g_44605_Popdc3	Popdc3	66	0	134	0	82	25	119	22	283	304	433
g_45762_Lztfl1	Lztfl1	56	4	168	1	209	101	677	442	531	523	906
g_45281_Tktl1	Tktl1	3	175	534	170	249	208	1094	304	502	675	1152
g_39605_2410004P03Rik	2410004P03Rik	48	2	89	109	87	548	486	42	426	377	518
g_30354_Zswim6	Zswim6	1	0	9	190	38	60	244	1	212	146	233
g_70972_Frem1	Frem1	58	267	320	1	71	2	416	103	246	295	380
g_34083_Dym	Dym	93	0	56	1	102	12	479	140	205	169	524
g_31409_Mansc1	Mansc1	52	1	18	16	108	213	316	38	282	295	289
g_70277_Tmem117	Tmem117	26	6	124	104	253	170	1709	171	728	740	1206
g_08654_Inha	Inha	103	71	158	288	197	194	1522	153	580	638	855
g_15212_Acsm3	Acsm3	2	147	81	59	240	140	22	27	255	315	359
g_07397_Hcfc1	Hcfc1	3	125	6	1	184	106	117	8	130	145	570
g_46993_Tbc1d14	Tbc1d14	19	2	94	229	90	245	503	227	335	303	572
g_04796_Eif2ak3	Eif2ak3	20	0	100	430	20	53	201	83	208	371	537
g_70841_Syt14	Syt14	80	0	218	212	128	77	244	109	314	367	645
g_56416_Pex6	Pex6	44	1	114	0	42	150	30	132	95	102	338
g_30526_Cstf1	Cstf1	91	7	12	0	278	81	447	75	396	220	607
g_34873_Ptrhd1	Ptrhd1	19	2	138	339	313	1	566	259	466	454	831
g_30853_Mtfr1	Mtfr1	59	1	56	190	260	1	283	202	414	405	775
g_29917_1700011H14Rik	1700011H14Rik	44	83	113	166	47	42	588	97	342	370	515
g_73931_Rslcan18	Rslcan18	2	353	113	519	312	379	716	163	408	547	875
g_67505_Olfr610	Olfr610	26	32	233	181	127	432	464	187	536	545	700
g_15558_Sema4d	Sema4d	51	231	57	91	356	539	795	206	559	649	806
g_73832_Zfp457	Zfp457	3	339	220	49	76	309	239	302	393	488	438
g_60094_Mpv17l2	Mpv17l2	30	206	68	0	186	1	253	111	224	299	580
g_55527_Kdm1b	Kdm1b	48	1	192	45	75	75	265	21	300	221	534
g_61048_Rtn4rl1	Rtn4rl1	9	0	218	361	62	385	309	244	618	616	1076
g_36755_Krtap16-3	Krtap16-3	61	387	433	165	465	598	1142	322	539	614	638
g_06609_Gnas	Gnas	17	482	212	166	116	217	115	142	524	310	625
g_17053_Tacr2	Tacr2	18	2	14	135	111	0	309	7	215	231	226
g_11627_Ngfr	Ngfr	66	120	38	0	279	1	170	150	384	509	678
g_71898_Fastkd5	Fastkd5	76	194	34	179	12	448	239	60	331	502	364
g_33906_Vps26b	Vps26b	88	141	328	304	119	284	651	89	325	370	599
g_65845_Olfr292	Olfr292	25	260	113	35	50	3	613	161	331	358	549
g_56732_Lrfn4	Lrfn4	33	0	27	178	224	139	230	2	149	244	356
g_34337_1700012P22Rik	1700012P22Rik	94	56	44	1	134	70	213	256	417	209	473
g_06303_Gdf3	Gdf3	5	60	81	174	41	14	346	13	232	328	354
g_54639_Slc17a8	Slc17a8	34	207	151	580	910	422	1071	63	626	489	867
g_53632_Tnpo2	Tnpo2	32	0	120	102	310	109	467	123	338	399	514
g_55965_Ankrd54	Ankrd54	2	0	49	187	95	563	202	59	356	330	585
g_63025_Olfml1	Olfml1	57	300	371	114	348	91	429	272	401	730	698
g_25391_Scamp5	Scamp5	88	2	195	252	84	165	1106	116	429	583	1089
g_77253_Tmem254b	Tmem254b	2	1	36	81	152	147	467	134	168	218	319
g_26609_Chst7	Chst7	53	1	0	172	65	72	106	68	167	173	255
g_37084_Slc46a3	Slc46a3	47	1	190	0	160	10	385	73	317	331	566
g_37073_Cdc5l	Cdc5l	1	27	198	74	74	1	686	82	422	378	567
g_46502_Atp1a2	Atp1a2	22	32	29	0	205	2	267	70	275	142	368
g_76166_Lce3d	Lce3d	49	0	98	92	201	0	359	53	223	253	931
g_10257_Magea5	Magea5	23	1	23	353	194	417	318	64	234	314	359
g_59759_Vmn2r71	Vmn2r71	38	4	194	194	210	483	389	171	447	622	677
g_21752_Pttg1	Pttg1	34	2	127	0	150	105	366	47	333	326	572
g_04912_En1	En1	5	107	208	148	199	262	122	69	170	382	366
g_06323_Arhgdig	Arhgdig	62	1	92	17	68	38	331	202	375	500	478
g_34627_Vkorc1l1	Vkorc1l1	41	0	47	26	222	198	224	2	280	371	795
g_71483_Proser3	Proser3	3	282	174	315	474	256	698	269	454	570	593
g_45007_Arl4d	Arl4d	3	0	27	21	0	1	24	35	150	261	305
g_13433_Pou2f2	Pou2f2	9	54	199	8	171	113	378	113	391	303	534
g_52145_Cetn4	Cetn4	2	117	119	2	580	110	152	99	339	332	544
g_44259_Nrip3	Nrip3	40	0	99	0	187	41	121	161	366	369	416
g_06599_Gnal	Gnal	55	24	97	117	119	202	619	89	288	332	471
g_17936_Top2b	Top2b	69	126	24	1	89	1	237	60	202	167	473
g_65119_Olfr462	Olfr462	99	205	86	27	93	365	38	86	305	326	549
g_15480_Sdpr	Sdpr	37	0	0	8	59	42	146	38	206	239	292
g_38779_Hnrnpll	Hnrnpll	73	189	63	146	176	168	728	122	416	596	694
g_59103_Urad	Urad	1	0	16	211	118	0	626	25	281	227	483
g_69132_Klk15	Klk15	3	79	338	374	104	387	533	156	606	499	609
g_57592_Tnks1bp1	Tnks1bp1	1	176	197	13	283	0	349	239	411	416	621
g_04493_Dsg3	Dsg3	86	518	223	178	223	261	530	219	621	587	725
g_55005_Tada2a	Tada2a	22	3	76	367	190	174	649	135	328	328	624
g_37381_Dcaf7	Dcaf7	36	232	250	55	318	120	805	60	507	644	832
g_55811_Xkr6	Xkr6	170	98	56	106	273	185	605	55	336	396	575
g_04360_Trdmt1	Trdmt1	142	1	105	24	100	225	610	26	362	473	666
g_74880_Hmcn1	Hmcn1	16	0	43	0	75	0	1	78	145	192	166
g_41319_Tmbim7	Tmbim7	1	0	84	100	56	60	187	52	267	291	472
g_20861_Cartpt	Cartpt	55	466	66	189	234	157	160	40	326	349	429
g_75175_Gm5941	Gm5941	15	240	120	168	24	270	512	117	346	375	546
g_37198_Etnppl	Etnppl	1	122	93	0	249	0	707	52	328	235	430
g_19396_Agr2	Agr2	22	214	114	322	231	262	488	28	329	351	445
g_13845_Psma2	Psma2	36	643	232	136	213	264	356	331	508	776	695
g_41588_Spp2	Spp2	90	2	55	120	141	438	619	89	423	438	721
g_10040_Ltc4s	Ltc4s	36	68	19	155	242	125	248	137	526	332	681
g_64047_Olfr1031	Olfr1031	71	27	71	88	211	78	488	102	546	437	968
g_66672_Olfr617	Olfr617	85	1	33	229	149	130	714	58	400	388	502
g_35261_Chn2	Chn2	31	268	215	297	222	120	835	370	713	888	938
g_19195_Zfp46	Zfp46	1	117	73	103	72	1	365	49	170	385	455
g_42187_Ttc23l	Ttc23l	53	0	76	77	162	126	900	187	358	398	641
g_67370_Olfr669	Olfr669	50	164	82	384	223	315	562	192	429	749	785
g_67213_Olfr173	Olfr173	43	569	242	345	266	547	1032	377	849	804	965
g_28732_Gtf3a	Gtf3a	54	233	0	0	48	0	369	2	69	13	664
g_27344_Hsd17b14	Hsd17b14	3	198	125	135	372	248	561	211	481	565	632
g_00541_Aire	Aire	43	1	254	39	220	209	642	60	274	234	638
g_45407_Smarcd1	Smarcd1	1	2	12	0	136	88	258	177	219	178	279
g_12496_Pak1	Pak1	6	114	63	106	446	126	297	53	313	290	352
g_00953_Nr2f2	Nr2f2	55	190	197	190	228	718	462	173	517	518	811
g_04439_Drd3	Drd3	58	33	258	208	172	1	877	256	407	517	717
g_50094_Taar1	Taar1	7	0	55	233	69	0	115	15	297	131	306
g_66340_Olfr1106	Olfr1106	32	0	140	92	7	140	290	143	479	589	592
g_32813_Nat8	Nat8	31	2	153	8	9	204	397	135	411	420	488
g_61120_Sdk2	Sdk2	36	288	77	28	348	33	280	155	506	665	524
g_59757_Vmn2r71	Vmn2r71	24	6	1	192	73	0	506	31	387	350	481
g_01028_Arf3	Arf3	58	3	59	305	123	311	395	64	447	517	686
g_40920_Gzf1	Gzf1	48	1	177	91	152	217	138	101	340	316	490
g_10380_Matn4	Matn4	81	381	23	3	1	178	219	85	341	209	494
g_29706_Polr3k	Polr3k	52	20	0	0	0	337	7	2	56	69	333
g_71045_Adamts3	Adamts3	1	3	228	260	292	81	419	118	587	429	629
g_10249_Magea3	Magea3	1	137	204	189	352	1	1083	237	565	612	789
g_08409_Igfbp5	Igfbp5	3	27	38	30	242	148	451	239	427	382	513
g_69502_B230216G23Rik	B230216G23Rik	19	0	16	0	30	114	481	1	205	282	309
g_22161_Preb	Preb	1	106	77	119	54	145	506	94	281	182	611
g_16171_Smr3a	Smr3a	4	85	180	210	100	560	809	127	430	334	558
g_78451_Smpd5	Smpd5	30	119	57	351	333	50	500	203	615	748	1195
g_44695_Cdk5rap3	Cdk5rap3	36	101	69	115	43	313	315	56	350	393	464
g_14813_Robo1	Robo1	79	138	0	10	20	0	143	107	237	265	325
g_49419_Kif24	Kif24	88	1	46	325	428	46	204	96	293	465	712
g_38942_Cxx1c	Cxx1c	4	2	48	232	713	347	90	187	425	552	653
g_48795_Celsr3	Celsr3	88	217	64	0	11	62	96	62	219	215	306
g_49047_Slc35b3	Slc35b3	36	3	82	459	307	0	433	105	262	284	448
g_17347_Prdx2	Prdx2	71	1	177	137	317	434	1022	68	451	331	643
g_21885_Sall2	Sall2	13	120	0	254	65	137	162	0	322	203	599
g_21592_Spdef	Spdef	39	215	19	232	427	246	753	128	434	428	748
g_73126_Scgb1b29	Scgb1b29	26	1	16	109	298	1	724	42	208	197	527
g_12310_Oprd1	Oprd1	36	2	231	101	171	309	665	87	248	269	473
g_35321_Ccdc89	Ccdc89	1	2	109	25	78	171	317	98	335	239	408
g_21602_Rnf17	Rnf17	80	114	101	194	191	17	339	150	300	317	400
g_24587_Clcnkb	Clcnkb	31	124	93	116	173	444	819	34	281	392	684
g_69609_Fbxo48	Fbxo48	29	316	92	187	60	413	553	107	338	316	578
g_17208_Tcf15	Tcf15	101	447	241	217	278	293	777	180	622	705	1082
g_21992_Dlc1	Dlc1	45	1	78	142	374	123	501	152	362	226	560
g_28118_Pla2g12a	Pla2g12a	80	0	273	0	137	154	220	61	322	218	654
g_07529_Foxq1	Foxq1	24	0	67	0	177	197	654	88	362	373	540
g_39575_Ptges3l	Ptges3l	110	167	148	1	553	102	211	196	365	413	936
g_07330_Hsd17b10	Hsd17b10	3	1	80	27	344	444	580	213	340	414	573
g_74784_Tmem92	Tmem92	1	0	45	94	25	0	408	153	369	304	382
g_11687_Nkx3-1	Nkx3-1	80	275	111	184	251	1	142	73	329	395	296
g_12747_Pdgfra	Pdgfra	1	149	165	0	284	380	319	51	312	296	506
g_62678_Sbno1	Sbno1	73	148	1	0	41	64	200	31	172	128	595
g_40810_Zswim5	Zswim5	12	2	176	275	303	80	962	161	442	444	1041
g_62270_D3Ertd254e	D3Ertd254e	60	0	63	0	105	66	92	24	205	232	360
g_50083_Nudt19	Nudt19	2	0	1	105	183	116	384	84	138	143	300
g_48643_Col16a1	Col16a1	31	0	13	1	297	151	806	195	367	402	482
g_64382_Olfr1425	Olfr1425	1	208	25	0	88	243	367	92	222	200	499
g_58417_Efcab14	Efcab14	21	421	166	311	248	283	860	206	446	555	701
g_62594_Ttc34	Ttc34	17	132	255	194	182	51	1601	129	456	457	878
g_00920_Apoa2	Apoa2	20	1	184	73	285	114	517	82	538	382	574
g_33199_Samm50	Samm50	67	1	13	32	170	17	165	167	173	259	285
g_06002_Gab1	Gab1	2	304	54	54	131	116	153	27	235	275	645
g_61362_Arhgap22	Arhgap22	22	0	53	94	17	227	440	47	234	192	438
g_50508_Stim2	Stim2	22	0	62	0	114	123	153	143	317	332	700
g_03930_Cyp4a10	Cyp4a10	9	2	101	29	149	373	319	198	463	758	578
g_10278_Magoh	Magoh	40	2	34	27	16	216	163	56	206	124	600
g_36311_4921504E06Rik	4921504E06Rik	58	124	103	506	50	150	98	335	293	455	480
g_58913_Vmn2r13	Vmn2r13	1	122	47	247	421	174	161	225	322	351	425
g_46812_Tdrd7	Tdrd7	101	456	42	171	129	260	60	140	273	217	447
g_46612_Cep152	Cep152	1	0	19	0	128	133	150	132	124	114	232
g_44550_Ltn1	Ltn1	19	1	119	47	249	210	724	50	411	316	701
g_17706_Tle1	Tle1	3	89	141	97	96	370	818	186	498	603	1055
g_54200_Chtf18	Chtf18	4	0	2	153	287	417	693	213	194	243	429
g_36749_Pdss2	Pdss2	33	125	109	2	407	757	960	272	635	766	756
g_70271_Soga1	Soga1	2	166	226	428	337	230	1322	248	654	638	1107
g_46584_Znfx1	Znfx1	36	1	9	121	235	250	398	265	367	526	624
g_40986_Pyroxd2	Pyroxd2	7	231	83	363	236	214	940	2	333	440	582
g_27862_Osgep	Osgep	60	13	25	0	123	176	101	96	93	93	329
g_69013_Spaca5	Spaca5	40	1	420	252	332	169	574	110	582	721	653
g_34576_2300002M23Rik	2300002M23Rik	9	1	40	717	133	101	234	111	277	242	528
g_72665_Sbk3	Sbk3	1	1	103	522	168	218	123	46	325	344	491
g_59296_Clec2e	Clec2e	23	1	12	145	429	267	537	187	341	370	556
g_72067_Lrch1	Lrch1	3	342	90	141	254	389	487	84	450	518	615
g_52844_Frmd4a	Frmd4a	34	338	107	116	334	81	303	111	355	273	385
g_65306_Olfr1204	Olfr1204	32	0	0	40	60	0	12	108	198	202	220
g_63246_Layn	Layn	84	0	41	1	11	61	71	44	324	397	311
g_11061_Laptm4a	Laptm4a	55	2	52	0	37	191	384	105	268	370	333
g_45508_Sucnr1	Sucnr1	4	0	87	149	67	382	128	189	272	457	496
g_68701_Cd200r2	Cd200r2	70	24	78	114	127	60	446	113	402	317	503
g_66394_Olfr1109	Olfr1109	46	1	119	224	0	1	151	1	253	189	418
g_41869_Fggy	Fggy	27	0	205	3	220	234	513	50	411	226	489
g_12482_Pafah1b3	Pafah1b3	1	5	48	141	147	340	753	233	365	439	890
g_09080_Kcnj2	Kcnj2	89	2	12	182	268	324	826	49	451	619	861
g_11697_Nlk	Nlk	3	237	124	88	229	625	516	260	427	591	571
g_20128_Fto	Fto	75	94	179	215	366	171	255	125	625	689	681
g_51488_Vmn1r199	Vmn1r199	30	1	268	524	553	864	720	357	778	673	1090
g_64173_Olfr884	Olfr884	1	36	316	426	411	170	1135	246	650	633	950
g_61973_Mettl11b	Mettl11b	58	112	62	2	24	228	39	95	190	388	318
g_61430_Fam160b2	Fam160b2	91	243	148	60	272	158	751	130	479	416	607
g_71080_Mblac1	Mblac1	18	122	66	185	409	221	144	104	319	318	598
g_29074_Cypt1	Cypt1	39	90	101	210	81	155	357	65	364	398	397
g_23915_Sfn	Sfn	92	125	51	1	43	113	93	68	273	187	278
g_45254_Fthl17	Fthl17	10	11	38	577	125	53	919	125	274	277	520
g_29578_Tmx2	Tmx2	69	125	113	161	111	2	602	79	421	330	653
g_27106_Tsc1	Tsc1	2	96	0	61	390	728	1167	281	340	267	262
g_72706_Brsk1	Brsk1	3	38	64	546	608	433	298	273	495	503	849
g_60611_Fbxw19	Fbxw19	70	110	215	310	199	129	428	286	502	470	761
g_75526_Rhox3f	Rhox3f	1	0	10	17	16	88	162	76	245	184	429
g_17065_Taf1c	Taf1c	17	41	28	62	121	54	238	0	216	249	780
g_53053_Prrt3	Prrt3	69	78	104	1	63	214	1178	156	500	357	837
g_52236_Wdr37	Wdr37	13	46	178	0	80	175	561	127	348	294	534
g_33332_Lrrc16a	Lrrc16a	1	0	94	889	471	59	708	275	567	662	1078
g_00434_Aebp2	Aebp2	59	38	173	81	174	276	790	275	634	703	1172
g_26678_Acss2	Acss2	65	2	0	73	147	75	366	175	237	333	342
g_46199_Dtnbp1	Dtnbp1	15	2	239	289	104	539	495	181	423	331	500
g_71413_Zscan10	Zscan10	102	84	50	1	244	30	652	178	389	485	644
g_33082_Caly	Caly	1	328	163	19	239	387	803	0	400	482	728
g_20079_Ceacam9	Ceacam9	11	57	165	250	99	0	112	23	298	300	452
g_46803_Rcc1	Rcc1	4	12	27	0	93	0	267	38	145	128	530
g_75438_Dcpp3	Dcpp3	43	69	198	386	311	3	426	296	314	613	698
g_37525_Krt33a	Krt33a	89	198	197	172	45	377	168	106	316	426	457
g_36985_Zgrf1	Zgrf1	3	49	1	3	134	370	713	106	492	432	640
g_53507_Sprn	Sprn	91	290	210	76	82	0	257	0	335	352	484
g_00110_Acp2	Acp2	29	2	106	302	514	366	793	167	477	357	744
g_07409_Hcn1	Hcn1	86	0	238	142	130	250	164	39	490	357	625
g_29283_Mrpl33	Mrpl33	2	45	106	305	203	609	426	265	273	236	547
g_22219_Tnfsf14	Tnfsf14	45	0	17	70	0	0	24	0	2	24	31
g_06006_Gab2	Gab2	30	183	20	0	12	0	288	86	228	223	350
g_29667_Khdc3	Khdc3	38	79	86	102	46	28	297	71	311	230	582
g_31955_Mesdc2	Mesdc2	100	265	327	860	185	396	624	208	427	606	767
g_35305_Tut1	Tut1	34	0	37	0	4	0	42	25	273	230	283
g_37993_Aplf	Aplf	44	235	319	401	505	53	484	292	627	703	1032
g_26652_Iigp1	Iigp1	72	156	109	248	310	186	758	293	496	316	688
g_13944_Ptch1	Ptch1	69	266	162	469	271	211	694	174	496	489	721
g_47112_Phrf1	Phrf1	38	29	199	43	167	26	675	184	427	318	637
g_69867_Fbxl13	Fbxl13	44	3	218	65	156	399	306	132	289	276	456
g_65429_Olfr484	Olfr484	1	0	6	24	31	0	0	0	114	142	103
g_34113_Ccdc23	Ccdc23	21	159	87	56	103	426	1001	146	573	659	799
g_58954_Oasl1	Oasl1	25	89	28	71	79	167	586	60	367	384	589
g_19708_Nr0b2	Nr0b2	16	44	250	38	287	199	751	7	388	266	689
g_06074_Gabrr2	Gabrr2	2	322	16	284	77	159	233	63	274	222	272
g_28999_Krtap3-2	Krtap3-2	91	0	39	75	58	360	1092	289	549	528	828
g_49429_Adtrp	Adtrp	12	0	82	215	1	20	575	145	262	199	343
g_22428_Ccdc97	Ccdc97	41	3	183	59	350	74	952	415	535	608	682
g_43017_Spcs3	Spcs3	85	287	472	220	363	130	1116	184	617	728	906
g_52928_Iglon5	Iglon5	57	128	19	340	36	1	99	185	250	249	433
g_01135_Asah1	Asah1	66	49	65	458	216	0	994	238	387	519	588
g_18088_Trp63	Trp63	1	117	243	505	448	395	140	122	359	430	607
g_21076_Mrpl39	Mrpl39	1	0	65	0	263	149	451	94	315	334	510
g_48910_Grm7	Grm7	60	44	123	200	340	361	443	128	352	354	534
g_09565_Krtap6-1	Krtap6-1	1	182	120	50	73	26	398	32	264	196	711
g_34040_Faim3	Faim3	3	1	43	14	234	490	561	19	341	317	457
g_18382_Ube2g2	Ube2g2	16	154	13	52	389	246	883	216	404	449	896
g_37514_2310002L09Rik	2310002L09Rik	48	0	282	271	284	174	779	135	529	518	781
g_72230_Slc22a20	Slc22a20	48	15	107	54	42	31	723	9	255	321	634
g_75818_Gm13051	Gm13051	15	17	58	0	97	0	123	126	212	236	302
g_69532_Celf5	Celf5	78	154	72	254	347	202	586	49	313	498	570
g_40975_Kcnk16	Kcnk16	78	194	253	396	268	261	244	269	467	570	702
g_25298_Pf4	Pf4	35	23	4	89	142	97	153	22	126	92	276
g_44406_Clip4	Clip4	28	1	109	258	78	156	556	32	265	203	414
g_54168_Sertad4	Sertad4	137	128	114	71	259	0	372	42	490	475	658
g_60960_Ptprq	Ptprq	27	0	91	161	193	49	236	0	159	168	271
g_20765_Ncoa4	Ncoa4	1	51	30	51	33	0	29	13	183	161	240
g_65410_Olfr730	Olfr730	1	116	67	144	179	473	999	212	559	643	782
g_24724_Adar	Adar	35	3	53	75	253	324	624	49	350	477	760
g_57428_Trub2	Trub2	64	213	8	2	234	221	1116	190	296	232	554
g_38423_Cdkn3	Cdkn3	29	401	114	93	165	47	172	199	345	361	498
g_37468_1700023E05Rik	1700023E05Rik	3	644	47	0	40	87	399	50	248	313	389
g_69360_Trim12c	Trim12c	46	55	345	195	103	244	178	46	312	485	624
g_41442_Ankrd7	Ankrd7	2	120	122	222	34	307	121	169	296	270	498
g_06284_Gdap2	Gdap2	29	247	44	33	164	16	728	127	315	427	851
g_49902_Timp4	Timp4	37	9	10	102	85	187	553	60	288	277	616
g_22930_Atoh7	Atoh7	76	23	128	2	58	539	816	202	384	396	479
g_71634_Ifnl3	Ifnl3	31	43	47	0	185	59	536	50	346	279	898
g_61154_Apob	Apob	30	87	155	230	634	142	1066	344	820	655	1036
g_32627_Rbm28	Rbm28	48	1	70	69	1	0	172	1	90	115	764
g_69661_Slc22a30	Slc22a30	41	71	174	435	249	203	821	286	682	670	894
g_01822_C3ar1	C3ar1	41	276	133	3	240	95	120	113	231	259	343
g_43059_Dapl1	Dapl1	1	1	162	443	369	173	1237	81	570	497	980
g_52121_Skint3	Skint3	24	134	103	327	290	64	427	216	391	523	455
g_56142_Rtp2	Rtp2	2	106	85	753	134	284	24	98	410	331	516
g_26620_Ms4a4b	Ms4a4b	2	101	59	1	91	78	87	30	172	253	288
g_12250_Olfr60	Olfr60	3	0	170	212	256	197	658	205	687	936	1007
g_72748_Gse1	Gse1	104	593	171	44	25	61	609	1	368	303	515
g_51601_Vmn1r211	Vmn1r211	46	0	103	84	294	448	167	210	266	317	459
g_52824_Tyw3	Tyw3	2	136	74	1	126	613	476	65	270	332	441
g_21239_Vkorc1	Vkorc1	175	90	149	5	544	0	220	86	455	408	528
g_48807_Hist1h1t	Hist1h1t	53	1	47	52	133	142	249	140	293	388	403
g_30253_L3hypdh	L3hypdh	37	3	111	33	103	63	312	117	438	466	851
g_04370_Dnpep	Dnpep	36	4	80	531	21	36	115	167	448	560	646
g_38717_Lins	Lins	1	108	173	96	282	43	422	0	217	477	475
g_78005_Gm4567	Gm4567	6	1	95	0	194	109	642	50	180	154	822
g_38697_Anks3	Anks3	3	0	120	53	329	282	759	93	230	302	414
g_64313_Olfr1137	Olfr1137	7	4	42	87	275	424	236	146	393	361	534
g_56054_Adamts20	Adamts20	3	316	0	23	180	109	183	168	214	255	298
g_27777_Rpl3l	Rpl3l	59	1	41	6	114	136	212	0	147	261	367
g_70415_Ccbe1	Ccbe1	2	68	55	207	78	45	374	84	228	345	359
g_26888_Rgs18	Rgs18	83	121	155	225	208	673	815	80	473	520	548
g_53104_Adgrb3	Adgrb3	2	388	16	0	167	165	130	125	214	314	300
g_63326_Zscan4c	Zscan4c	5	0	0	0	2	144	49	38	65	113	187
g_41301_Lrriq1	Lrriq1	121	9	13	346	145	83	420	165	368	353	563
g_38973_Ndufv2	Ndufv2	4	181	97	249	167	302	421	116	459	270	744
g_78444_Ccdc149	Ccdc149	77	1	54	125	307	81	190	169	418	380	366
g_63756_Oas2	Oas2	34	126	89	2	81	55	299	79	286	288	613
g_39618_Rec114	Rec114	23	164	208	195	307	161	610	216	431	468	691
g_67120_Olfr1233	Olfr1233	88	2	144	0	99	98	717	177	216	285	516
g_29243_Rnf186	Rnf186	78	238	286	706	199	47	372	383	746	587	985
g_01755_Btg2	Btg2	43	192	0	0	7	0	89	13	144	80	263
g_52009_Vps37d	Vps37d	1	1	9	380	192	134	453	149	315	280	383
g_04168_Degs1	Degs1	48	2	65	57	80	112	291	105	300	266	263
g_73502_Opa3	Opa3	3	1	125	368	60	469	243	307	280	466	655
g_17434_Prss39	Prss39	2	38	263	1	95	458	328	110	270	199	435
g_34593_Nkpd1	Nkpd1	47	76	212	144	400	251	463	10	396	277	533
g_53928_Dnajc16	Dnajc16	27	281	28	125	273	62	986	152	481	433	660
g_26380_Sqrdl	Sqrdl	26	526	173	228	395	704	1018	139	417	398	752
g_06234_Gcsam	Gcsam	61	85	199	716	247	304	774	97	449	632	796
g_55158_Cd300lb	Cd300lb	112	2	59	570	381	2	806	73	525	435	727
g_06463_Gjb2	Gjb2	64	4	84	19	270	174	1074	167	592	514	733
g_08263_Ier5	Ier5	1	0	0	0	61	159	281	41	261	192	358
g_35471_Med23	Med23	135	253	441	0	9	35	588	77	230	331	476
g_34729_Clybl	Clybl	64	2	320	171	373	118	813	37	469	408	603
g_02254_Ccna1	Ccna1	129	0	27	374	18	0	31	0	271	185	529
g_60276_Piezo1	Piezo1	60	1	175	68	244	303	1044	41	586	458	1026
g_29001_Krtap3-2	Krtap3-2	46	2	334	311	199	17	528	223	714	863	1169
g_21253_Efhd2	Efhd2	44	0	163	284	184	0	210	0	257	254	416
g_67251_Olfr389	Olfr389	40	4	187	258	225	1	217	28	501	604	833
g_70365_C530008M17Rik	C530008M17Rik	20	138	66	105	192	75	621	98	338	402	529
g_07970_Prmt1	Prmt1	30	0	124	0	149	161	276	0	175	107	461
g_56524_Thoc1	Thoc1	6	0	18	90	1	249	559	149	103	167	938
g_18134_Ctr9	Ctr9	20	1	41	0	90	0	208	0	111	110	334
g_68806_Tarsl2	Tarsl2	29	2	83	153	233	238	1036	207	254	373	547
g_06610_Gnas	Gnas	2	0	397	0	141	25	353	5	247	311	377
g_09212_Kif1c	Kif1c	82	3	71	283	257	23	802	223	361	443	649
g_78477_Gm6537	Gm6537	45	2	76	339	334	595	870	82	451	473	781
g_42875_Snx7	Snx7	15	111	20	74	94	1	604	157	331	379	546
g_29099_Cfap97	Cfap97	41	278	54	0	183	0	403	54	235	329	400
g_02073_Car7	Car7	1	151	176	1	404	184	587	144	568	590	851
g_34859_Ndufaf1	Ndufaf1	75	111	37	1	130	151	229	133	215	280	413
g_27163_Arl6ip5	Arl6ip5	2	73	115	60	6	281	548	148	488	289	615
g_01060_Rhoc	Rhoc	85	162	108	10	95	0	1002	138	348	267	456
g_58875_Tmem150c	Tmem150c	5	85	92	52	118	475	367	69	410	351	598
g_77273_Tcf24	Tcf24	77	1	28	11	41	230	106	5	90	99	244
g_40733_Polr3c	Polr3c	28	0	66	0	170	0	110	49	207	231	547
g_09268_Kifc2	Kifc2	1	215	69	66	60	0	148	60	199	268	407
g_15499_Sel1l	Sel1l	57	0	74	36	165	9	249	41	283	216	278
g_27201_Xpo7	Xpo7	20	574	143	283	355	258	916	197	555	448	711
g_75977_Vmn2r109	Vmn2r109	62	1	118	127	141	153	146	2	349	241	457
g_64605_Olfr930	Olfr930	33	72	77	100	198	213	362	41	343	369	388
g_15948_Slc17a1	Slc17a1	21	1	13	112	109	59	381	97	380	330	499
g_64260_Olfr804	Olfr804	27	101	141	320	508	573	1009	295	482	746	769
g_52209_Kctd12b	Kctd12b	1	0	91	314	169	51	431	136	368	337	644
g_75756_Gpx4	Gpx4	18	0	100	0	75	79	120	77	245	337	560
g_50982_Krtap19-1	Krtap19-1	39	4	174	23	168	218	1117	1	390	462	931
g_15921_Slc12a3	Slc12a3	47	153	108	60	97	53	330	48	327	154	638
g_19491_Pappa2	Pappa2	2	1	168	50	175	222	729	88	335	406	510
g_20693_Eif4e2	Eif4e2	19	167	80	235	193	90	553	95	265	339	908
g_07765_Hoxa11	Hoxa11	4	225	105	389	336	227	317	215	327	387	617
g_52855_Ttc28	Ttc28	99	113	141	348	171	331	930	112	451	503	788
g_09223_Kif21b	Kif21b	5	53	65	0	116	451	492	72	406	543	632
g_60623_Nbeal2	Nbeal2	1	89	8	0	0	0	432	27	181	212	439
g_08736_Irg1	Irg1	103	168	25	188	234	0	325	143	309	388	572
g_43276_Timmdc1	Timmdc1	1	2	9	19	430	0	355	36	242	202	340
g_00218_Acvrl1	Acvrl1	79	80	82	168	132	192	803	115	652	506	1001
g_49916_Atxn3	Atxn3	63	0	47	0	61	166	419	114	349	448	623
g_21822_Ddx25	Ddx25	1	288	72	0	37	118	757	105	431	337	872
g_26377_Sh3rf1	Sh3rf1	70	119	20	0	206	227	85	53	329	504	422
g_21919_Postn	Postn	19	1	43	63	91	134	222	53	166	250	297
g_03171_Col15a1	Col15a1	2	1	89	379	78	178	336	161	343	407	506
g_73508_Agr3	Agr3	1	4	209	225	135	249	398	180	489	641	561
g_50692_Man2a2	Man2a2	22	183	71	76	180	338	752	210	466	615	705
g_56796_Trpm6	Trpm6	20	268	170	472	292	152	745	86	403	326	668
g_47385_Alg9	Alg9	128	34	105	118	250	240	129	64	339	361	535
g_02374_Ms4a1	Ms4a1	37	3	151	309	414	63	195	128	320	402	412
g_45232_Plekha3	Plekha3	31	2	163	241	254	118	121	188	312	352	510
g_22064_Acsl4	Acsl4	99	298	114	182	146	374	271	72	440	305	521
g_63718_Neto1	Neto1	19	280	41	338	251	250	774	252	556	811	952
g_09738_Ldha	Ldha	8	1	196	197	195	126	368	121	429	366	593
g_08286_Ifit1	Ifit1	91	102	105	13	449	382	1298	216	393	610	815
g_52567_Aqp12	Aqp12	43	2	125	129	130	195	334	69	417	357	504
g_46124_Ddx50	Ddx50	1	0	75	235	44	269	87	49	216	184	388
g_33033_2310036O22Rik	2310036O22Rik	36	2	102	0	218	253	89	82	263	282	413
g_73982_Vmn2r96	Vmn2r96	58	0	204	305	212	0	230	14	337	342	502
g_63624_Defb13	Defb13	52	3	148	56	74	85	449	127	299	365	553
g_05938_Fzd3	Fzd3	1	566	228	137	186	251	686	123	618	655	917
g_46870_Smpdl3b	Smpdl3b	54	128	138	20	128	301	617	177	456	483	889
g_19849_Scamp2	Scamp2	21	3	116	144	188	261	400	210	463	246	483
g_37984_Tmem68	Tmem68	43	10	42	2	173	381	235	85	324	380	521
g_03129_Cntn1	Cntn1	25	0	120	319	94	0	544	44	348	234	743
g_30503_1700037H04Rik	1700037H04Rik	14	234	86	376	379	0	564	39	423	430	476
g_54076_She	She	1	22	100	0	58	191	514	263	461	603	926
g_07915_Hpca	Hpca	1	2	146	604	125	254	618	77	516	376	778
g_61184_Gpr135	Gpr135	47	227	123	1	106	2	199	86	291	342	450
g_39574_Ptges3l	Ptges3l	80	1	160	0	380	274	854	285	382	501	914
g_00012_Aatk	Aatk	11	1	94	10	206	1	529	1	303	154	488
g_10608_Mesp1	Mesp1	115	90	361	217	340	1	709	2	396	560	946
g_57787_Pigu	Pigu	57	141	38	425	79	22	542	42	198	167	319
g_48473_Wdr74	Wdr74	1	1	129	0	16	78	22	68	123	112	412
g_31625_Rer1	Rer1	43	2	139	5	169	300	210	38	152	114	280
g_24709_Trpc4ap	Trpc4ap	2	278	173	375	446	617	674	221	553	720	722
g_68084_Pkmyt1	Pkmyt1	1	21	233	1	77	387	375	66	350	319	616
g_29071_4931417E11Rik	4931417E11Rik	48	0	43	233	100	0	144	70	202	195	419
g_10527_Mdm1	Mdm1	21	247	295	203	554	817	1039	198	841	1205	962
g_43019_Spcs3	Spcs3	83	88	136	1	240	80	114	69	199	185	355
g_77996_Vmn1r137	Vmn1r137	68	294	126	103	125	325	715	215	445	368	510
g_18960_Xlr3a	Xlr3a	48	119	57	1	25	0	162	33	226	217	188
g_70346_Gfm2	Gfm2	5	76	36	0	65	460	264	0	168	145	228
g_44413_Vsig1	Vsig1	7	194	97	47	116	0	329	146	343	358	414
g_04978_Dmtn	Dmtn	1	2	59	51	66	115	223	57	205	258	414
g_54484_Taar6	Taar6	36	150	268	116	237	316	314	99	393	278	547
g_24124_Astn2	Astn2	28	476	235	557	166	2	214	244	358	431	518
g_57695_Mavs	Mavs	2	119	194	3	211	221	194	108	379	287	513
g_38221_Psg21	Psg21	8	1	23	223	64	240	612	64	353	431	808
g_13184_Serpine1	Serpine1	2	12	108	686	328	426	626	146	462	432	645
g_07683_Hmga2	Hmga2	2	137	0	23	277	0	148	60	386	434	433
g_00550_Ak2	Ak2	132	1	91	0	197	312	788	228	285	287	660
g_00842_Ap3s2	Ap3s2	7	96	45	48	106	629	340	98	473	541	815
g_60386_Zbtb44	Zbtb44	2	223	166	273	141	141	271	0	462	440	770
g_26859_Ctsm	Ctsm	85	36	73	1	286	30	273	13	206	294	387
g_53930_Dnajc16	Dnajc16	55	218	89	79	547	309	966	112	567	613	1077
g_56705_Cd226	Cd226	3	150	156	36	252	514	798	214	561	554	824
g_64383_Olfr1425	Olfr1425	61	46	52	1	192	47	381	144	255	147	302
g_59281_C1rl	C1rl	52	2	64	87	57	2	489	15	341	251	496
g_32548_Efcab2	Efcab2	139	176	155	251	571	488	834	373	681	627	685
g_78627_Xndc1	Xndc1	7	1	32	53	62	283	206	138	184	340	351
g_23804_Atp8b2	Atp8b2	55	0	105	292	231	0	447	12	350	593	574
g_76568_E330014E10Rik	E330014E10Rik	2	245	171	133	299	152	395	91	379	345	598
g_58900_Rpap2	Rpap2	1	1	53	78	84	49	78	109	214	162	295
g_71170_Tmem150b	Tmem150b	76	162	49	38	238	1	284	167	278	521	371
g_39946_Phf19	Phf19	99	364	225	122	357	254	359	277	521	535	896
g_57581_Cerkl	Cerkl	1	0	25	0	9	39	181	76	350	441	693
g_08300_Ifna1	Ifna1	1	0	62	0	97	137	66	2	122	137	613
g_34429_1700023F06Rik	1700023F06Rik	57	93	28	116	123	518	279	117	417	423	488
g_02404_Cd36	Cd36	51	2	89	17	165	128	430	109	332	361	640
g_41559_Ccdc83	Ccdc83	23	57	125	0	213	1	286	40	112	247	379
g_07224_H2-Eb1	H2-Eb1	66	4	335	1	126	434	583	184	418	331	626
g_57264_Fam134a	Fam134a	83	375	113	502	154	55	684	168	557	510	948
g_73860_Gnptab	Gnptab	89	26	151	1107	399	526	1493	143	542	636	860
g_57236_Ndufs1	Ndufs1	35	1	73	0	26	447	758	91	172	260	326
g_33779_Anapc13	Anapc13	43	0	22	74	43	45	274	60	234	280	528
g_62260_Slc7a14	Slc7a14	52	358	176	76	174	76	1323	193	568	428	674
g_50674_Mrps6	Mrps6	5	1	63	0	123	223	166	36	111	233	369
g_49410_Sccpdh	Sccpdh	151	0	258	24	158	118	559	118	351	473	822
g_74962_Gm13272	Gm13272	5	1	215	261	390	563	1271	100	493	375	636
g_70900_Svs3b	Svs3b	102	505	202	19	169	235	418	224	472	581	599
g_29937_Psmc6	Psmc6	1	2	289	0	414	157	153	42	285	268	645
g_72547_Gm1673	Gm1673	2	316	245	105	300	269	254	44	283	322	380
g_66826_Olfr126	Olfr126	47	31	19	0	22	0	334	37	158	247	283
g_39806_Eif3k	Eif3k	3	4	116	0	361	713	938	173	473	313	734
g_61571_Zfp641	Zfp641	58	0	185	1	89	1	438	136	422	484	802
g_52061_Rhox4e	Rhox4e	1	2	30	0	212	332	479	86	415	390	470
g_17400_Tekt1	Tekt1	61	0	146	273	255	145	1061	203	386	394	586
g_12288_Olfr8	Olfr8	5	12	40	187	100	415	460	131	491	440	612
g_66736_Olfr770	Olfr770	1	1	119	194	145	131	432	0	252	456	462
g_29788_Mrpl45	Mrpl45	19	313	26	0	236	141	434	106	229	294	439
g_42959_Wbscr28	Wbscr28	2	267	32	35	208	495	190	28	302	343	403
g_42786_Lmf1	Lmf1	1	78	121	11	161	185	271	68	293	335	225
g_72231_Slc22a20	Slc22a20	1	3	144	6	254	227	885	12	373	485	424
g_63980_Olfr12	Olfr12	40	0	6	48	82	185	450	113	344	175	459
g_70526_Frs2	Frs2	1	0	0	38	0	0	129	0	10	3	18
g_68171_Cpsf7	Cpsf7	99	43	66	13	194	0	565	3	253	101	315
g_73344_Tas2r134	Tas2r134	43	0	154	119	166	208	98	70	285	282	450
g_17800_Tnfaip3	Tnfaip3	3	0	29	74	156	281	371	58	336	443	422
g_69100_B3gat2	B3gat2	97	58	92	71	110	12	613	90	240	233	248
g_46577_Fibcd1	Fibcd1	53	276	271	0	373	167	507	258	864	595	1279
g_61620_Mb21d2	Mb21d2	40	57	85	4	101	124	3	41	234	325	552
g_01320_Atp10a	Atp10a	85	69	109	309	325	1	193	95	458	572	871
g_14134_Ptprg	Ptprg	39	1	2	0	216	157	402	208	245	269	459
g_28879_Ccdc51	Ccdc51	4	171	49	194	304	499	401	119	332	303	592
g_57425_Ddx31	Ddx31	1	97	213	195	204	226	1548	146	515	410	678
g_42257_Rnf139	Rnf139	31	367	119	114	120	94	389	139	223	279	446
g_66051_Olfr820	Olfr820	33	96	262	358	459	108	878	47	454	474	706
g_41500_Tmco5b	Tmco5b	1	418	317	36	258	132	1081	120	523	580	751
g_52577_Tmem63a	Tmem63a	66	17	97	116	77	248	694	172	242	228	434
g_08297_Ifna1	Ifna1	45	0	15	35	28	48	17	44	279	300	454
g_42597_Pcnp	Pcnp	79	0	38	1	99	161	247	40	216	175	653
g_30975_Uqcrb	Uqcrb	2	127	5	0	93	190	154	41	288	212	289
g_62898_Cyp2b23	Cyp2b23	44	1	23	1	194	301	586	0	171	201	303
g_40100_Cep55	Cep55	39	412	71	282	207	559	852	261	446	488	678
g_70740_Lhfpl5	Lhfpl5	50	2	72	297	153	56	268	202	316	283	605
g_29108_Zfp474	Zfp474	51	34	89	2	171	282	368	364	395	391	869
g_28665_Gdpd1	Gdpd1	73	15	1	82	235	55	230	90	318	402	449
g_74189_Lrrc8b	Lrrc8b	1	3	209	1021	287	282	1082	177	363	351	938
g_60083_Sugp2	Sugp2	1	47	54	280	106	206	548	266	363	295	735
g_03898_Cyp2g1	Cyp2g1	9	157	57	86	240	1	331	102	388	238	809
g_59734_Adamts17	Adamts17	2	127	0	13	66	104	29	9	127	222	268
g_59987_Pcid2	Pcid2	1	0	0	1	0	46	159	23	159	30	410
g_07166_Gzma	Gzma	127	218	114	134	203	3	120	7	331	314	430
g_52261_Pde2a	Pde2a	68	4	63	241	120	194	1076	280	444	509	809
g_62709_Stard13	Stard13	2	2	244	76	143	92	499	229	497	586	697
g_64972_Olfr1450	Olfr1450	1	0	44	108	238	183	87	68	333	351	579
g_18841_Wee1	Wee1	19	0	16	21	2	0	0	0	71	50	208
g_03864_Cyp2c29	Cyp2c29	60	186	139	155	263	0	663	84	405	461	569
g_54348_Ncaph	Ncaph	1	79	1	141	118	0	528	0	228	112	668
g_11390_Ncf1	Ncf1	56	1	159	41	98	154	855	220	353	326	766
g_35353_Nol7	Nol7	3	108	76	69	199	276	373	3	421	574	609
g_28377_Hamp2	Hamp2	31	351	193	61	170	54	128	198	317	358	688
g_53860_Zfp598	Zfp598	47	175	4	1	114	187	254	119	166	270	506
g_27314_Cndp2	Cndp2	9	230	165	179	295	97	439	107	289	578	600
g_17392_Tef	Tef	1	189	0	144	47	0	413	0	228	222	285
g_26099_Slc43a3	Slc43a3	9	0	185	345	27	194	1110	225	367	415	722
g_46412_Kmo	Kmo	3	247	0	47	193	141	99	122	249	287	573
g_72660_Prb1	Prb1	1	2	137	61	369	81	494	163	422	385	488
g_51714_Mvd	Mvd	2	112	237	562	46	519	1104	81	568	241	882
g_27737_Commd4	Commd4	50	0	28	21	0	50	107	0	109	184	328
g_35279_Nt5dc2	Nt5dc2	31	51	95	1	260	2	737	75	334	375	578
g_31741_Cela3b	Cela3b	14	232	103	129	253	122	986	118	434	386	631
g_64283_Olfr967	Olfr967	2	89	197	289	213	386	244	240	715	840	820
g_65596_Olfr771	Olfr771	1	1	11	68	451	86	44	45	412	406	593
g_52292_4930539E08Rik	4930539E08Rik	12	624	109	112	135	216	1170	188	420	577	717
g_55642_Il31ra	Il31ra	99	176	139	354	123	210	603	4	450	319	820
g_23516_Tcstv1	Tcstv1	67	171	144	72	64	231	261	14	530	376	625
g_35191_Apitd1	Apitd1	102	151	37	476	148	343	725	243	427	568	766
g_78106_Esp3	Esp3	35	17	137	0	146	1	389	101	193	227	261
g_42952_Prr30	Prr30	47	74	148	191	471	164	442	77	248	376	476
g_33612_Cdkal1	Cdkal1	45	5	132	130	7	259	486	151	353	384	494
g_70935_Fcrl5	Fcrl5	2	192	104	0	46	221	46	28	342	305	367
g_05013_Epha8	Epha8	72	2	22	466	250	439	636	85	477	431	693
g_62938_Zfp536	Zfp536	50	83	199	559	326	237	376	20	491	562	962
g_74435_Mageb4	Mageb4	18	1	72	0	221	0	365	0	251	282	353
g_42881_Fam101b	Fam101b	45	0	5	143	17	0	125	96	115	112	181
g_24735_Ppp4c	Ppp4c	3	82	69	148	68	55	129	51	181	225	383
g_41253_Tmem65	Tmem65	4	365	61	330	233	306	564	131	311	476	612
g_06963_Grin2d	Grin2d	15	177	37	0	50	143	92	69	184	247	503
g_33809_Zdhhc3	Zdhhc3	1	4	186	258	439	97	1338	470	811	743	1002
g_34714_Pitrm1	Pitrm1	24	65	17	181	235	392	478	120	371	430	614
g_34668_Pcgf3	Pcgf3	37	3	179	403	297	105	880	196	821	772	1229
g_53213_Suox	Suox	52	0	26	228	216	168	471	154	281	498	594
g_68204_Mgat4a	Mgat4a	28	0	0	0	73	0	48	129	162	255	205
g_11070_Mttp	Mttp	50	120	70	1	108	406	6	318	306	475	631
g_48402_Tcf19	Tcf19	4	1	155	0	191	370	403	77	248	253	468
g_39470_Izumo1	Izumo1	25	1	265	179	160	88	230	76	346	412	744
g_67990_Slc38a9	Slc38a9	2	29	79	0	149	0	285	113	371	554	877
g_06925_Grid1	Grid1	33	264	120	0	167	0	192	71	244	235	347
g_27156_Arl6ip6	Arl6ip6	55	3	69	1	157	326	333	49	277	360	334
g_04858_Elk4	Elk4	34	91	150	384	405	89	239	119	442	581	1160
g_02142_Ctnnb1	Ctnnb1	1	317	95	428	293	0	1735	53	518	648	895
g_05695_Foxn2	Foxn2	30	1	205	98	106	33	279	183	292	454	633
g_53311_Pcdh9	Pcdh9	20	152	94	287	279	0	552	18	365	410	452
g_68516_Fam155a	Fam155a	3	105	386	373	331	50	466	182	572	757	914
g_17354_Sry	Sry	3	2	35	91	307	125	544	239	385	475	505
g_49550_Hoxc11	Hoxc11	13	1	116	318	244	75	201	178	385	318	711
g_15479_Sdpr	Sdpr	1	109	184	124	501	219	1080	76	462	504	531
g_42441_Mcur1	Mcur1	16	2	75	380	439	167	421	111	278	228	442
g_40762_4933402E13Rik	4933402E13Rik	1	16	127	156	100	340	680	14	299	410	468
g_50606_Bloc1s4	Bloc1s4	51	3	58	46	320	100	347	54	295	235	528
g_37244_Shroom1	Shroom1	2	448	93	1	194	82	652	94	325	407	696
g_71086_Gal3st4	Gal3st4	83	51	27	68	146	186	160	137	165	157	259
g_05877_Ftcd	Ftcd	2	267	14	6	29	285	338	174	185	174	413
g_46378_Nlrp4f	Nlrp4f	58	0	234	52	121	0	125	51	430	343	570
g_77422_Fancf	Fancf	1	205	1	89	164	1	143	52	225	106	424
g_20921_Golga5	Golga5	1	569	165	37	230	457	434	5	281	405	514
g_48069_Gmpr2	Gmpr2	24	3	250	1	255	175	641	230	492	546	703
g_51737_Pcdha12	Pcdha12	22	0	134	172	509	34	796	64	476	401	827
g_18884_Wnt2	Wnt2	3	126	124	122	224	339	253	196	312	353	462
g_31203_4930523C07Rik	4930523C07Rik	2	30	6	42	169	207	551	39	356	407	421
g_26946_Irx6	Irx6	124	87	76	58	278	0	134	112	372	339	461
g_33471_Btbd10	Btbd10	5	37	12	1	48	0	291	104	202	243	437
g_75672_Gm14137	Gm14137	15	0	1	57	39	188	91	1	140	274	310
g_15632_Srsf2	Srsf2	1	0	0	116	58	0	95	125	109	63	696
g_53625_Wbscr17	Wbscr17	27	135	56	121	353	61	460	99	383	507	483
g_23619_Nfat5	Nfat5	30	1	47	63	151	87	240	48	322	261	498
g_53972_Scgn	Scgn	53	0	134	53	205	96	208	111	214	281	421
g_19650_Ly6h	Ly6h	19	1	38	109	7	120	129	143	234	460	504
g_20585_Zfp346	Zfp346	35	77	182	1	283	336	622	150	262	332	565
g_61200_Akap5	Akap5	6	45	196	34	42	85	334	57	523	532	605
g_16900_Suclg2	Suclg2	61	295	206	134	66	125	99	64	246	216	366
g_17890_Tnni3	Tnni3	12	84	0	0	0	168	181	119	219	252	318
g_19273_Zfpm1	Zfpm1	2	2	73	34	88	414	521	231	366	338	505
g_72447_S100a7a	S100a7a	12	41	132	379	305	1	507	121	351	283	512
g_75546_Cyp3a57	Cyp3a57	2	280	136	126	162	305	831	126	485	387	489
g_54449_Cnksr3	Cnksr3	47	359	83	150	527	1	611	66	547	553	957
g_21679_Mlf2	Mlf2	1	1	220	75	69	330	299	83	405	333	620
g_07334_Hal	Hal	48	0	102	95	48	294	243	149	326	441	485
g_44016_9230112D13Rik	9230112D13Rik	54	285	98	224	296	207	472	325	474	540	669
g_53095_Zfp947	Zfp947	79	1	0	22	95	5	255	13	387	424	503
g_46202_Arid4b	Arid4b	3	15	0	200	358	360	682	139	364	525	699
g_11580_Nfkbia	Nfkbia	2	35	230	164	54	343	168	127	346	409	560
g_03505_Cry2	Cry2	53	129	151	305	203	284	712	234	305	573	512
g_33763_Mcts1	Mcts1	76	5	47	287	78	330	251	40	522	855	588
g_63475_Gprasp2	Gprasp2	4	0	48	12	250	405	221	194	352	326	405
g_31888_Zcchc3	Zcchc3	88	95	23	69	30	93	60	85	174	196	201
g_10616_Mest	Mest	105	39	207	157	47	93	713	191	353	437	543
g_69053_Gm13083	Gm13083	76	376	55	63	89	136	1093	83	492	522	655
g_29050_Ankrd61	Ankrd61	64	175	21	32	232	239	453	274	357	326	563
g_44835_Cblc	Cblc	60	119	113	105	441	43	192	63	300	214	436
g_16365_Sox15	Sox15	4	305	70	172	289	185	400	116	436	430	801
g_53643_Mfsd4	Mfsd4	30	194	73	136	406	231	451	66	468	433	671
g_78435_Gm5741	Gm5741	2	115	49	172	169	451	350	74	378	297	641
g_49129_Lyrm2	Lyrm2	30	187	86	46	146	109	1042	92	402	413	578
g_20214_Map4k1	Map4k1	77	0	95	51	359	84	446	125	377	285	536
g_30115_Smarca2	Smarca2	12	201	131	299	178	286	750	34	450	471	703
g_58499_Thrap3	Thrap3	23	62	133	84	0	290	171	154	268	308	389
g_42127_Morc4	Morc4	87	37	15	2	193	0	206	37	217	242	296
g_27200_Xpo7	Xpo7	3	700	167	337	360	120	315	147	464	401	680
g_15700_Ostf1	Ostf1	25	1	161	25	9	71	406	98	250	333	511
g_53440_Mapre2	Mapre2	54	365	62	84	159	413	879	184	506	621	762
g_27293_Mrpl54	Mrpl54	80	2	8	0	123	250	248	130	281	190	353
g_10605_Mesp1	Mesp1	14	26	11	34	47	21	56	1	85	71	141
g_18766_Vpreb1	Vpreb1	2	0	74	59	90	0	20	61	185	218	390
g_37245_Shroom1	Shroom1	1	0	78	28	134	336	102	0	207	259	215
g_70977_Dennd4c	Dennd4c	31	213	95	237	49	75	494	131	264	246	535
g_63946_Olfr205	Olfr205	33	3	66	1	455	179	885	390	333	397	633
g_59615_Arhgap33	Arhgap33	35	2	70	29	84	315	101	71	280	321	297
g_41022_Scpep1	Scpep1	79	105	99	269	411	402	343	28	507	471	866
g_68115_Capn11	Capn11	2	53	77	161	37	161	401	161	353	270	378
g_09457_Hivep3	Hivep3	33	4	31	285	122	277	120	53	389	396	725
g_62972_4933405O20Rik	4933405O20Rik	46	3	193	0	426	6	659	188	638	624	1301
g_02576_Cdh1	Cdh1	3	277	42	515	317	299	1156	206	587	464	1017
g_52633_Hmgcll1	Hmgcll1	2	141	122	85	147	357	370	108	327	304	448
g_19343_Slc30a3	Slc30a3	27	3	98	141	327	293	557	478	842	870	1005
g_00414_Adrb3	Adrb3	1	2	210	529	432	321	607	75	354	239	738
g_76432_Ankrd37	Ankrd37	33	133	42	89	92	111	344	181	260	302	348
g_61557_Pdzrn4	Pdzrn4	95	11	216	147	209	325	562	137	441	504	607
g_60445_Zbtb16	Zbtb16	3	137	82	52	220	159	272	102	292	263	435
g_52969_Gm4763	Gm4763	4	429	6	112	328	127	493	29	214	223	683
g_22220_Tnfsf14	Tnfsf14	2	1	31	0	183	161	198	47	298	217	281
g_33767_Anapc10	Anapc10	1	3	1	0	458	30	496	14	83	36	346
g_54412_Mageb18	Mageb18	1	1	84	272	145	211	338	24	322	348	419
g_75492_Mup6	Mup6	27	1	95	1	323	63	70	163	301	325	312
g_17702_Fabp9	Fabp9	18	48	96	23	95	0	536	56	317	193	393
g_31481_Slc38a2	Slc38a2	1	30	72	251	17	38	74	1	162	244	250
g_50567_Ube3b	Ube3b	1	0	0	1	27	64	359	97	279	314	580
g_34217_Odf3	Odf3	37	259	173	2	164	20	301	147	553	395	548
g_57080_Atf6	Atf6	2	28	106	1	70	282	241	56	369	419	450
g_55393_Lysmd1	Lysmd1	49	95	4	104	12	15	201	7	65	72	44
g_14170_Ptprt	Ptprt	2	2	174	122	111	250	451	299	786	603	732
g_69859_Prr18	Prr18	16	0	62	133	143	7	134	25	162	137	308
g_24797_Snx1	Snx1	53	108	81	207	102	38	654	106	308	347	478
g_46382_Hist1h3g	Hist1h3g	16	0	9	111	298	152	192	1	110	108	712
g_42932_Hectd3	Hectd3	28	2	320	362	565	395	887	169	553	562	848
g_76482_Cyp2j8	Cyp2j8	29	211	175	317	355	53	412	84	417	442	644
g_76388_Defb18	Defb18	1	131	310	155	224	263	619	225	693	784	736
g_18443_Slc35a2	Slc35a2	46	281	177	128	320	0	287	24	286	317	510
g_43460_Tmco4	Tmco4	29	1	0	0	38	98	295	29	227	175	354
g_04851_Elk1	Elk1	47	176	157	136	0	0	343	81	209	350	390
g_29315_Slc16a9	Slc16a9	1	186	45	197	127	0	312	61	317	330	391
g_23143_Slc5a3	Slc5a3	30	328	243	2	300	435	808	69	465	480	611
g_33608_Vars2	Vars2	2	33	162	131	233	474	1491	267	386	395	853
g_11801_Notch4	Notch4	50	34	87	626	16	103	969	165	282	235	451
g_48491_Gpr137	Gpr137	36	1	144	46	224	0	804	119	337	408	506
g_60343_Ppan	Ppan	33	0	49	57	0	0	289	24	69	11	784
g_23352_Pbsn	Pbsn	3	1	107	74	2	19	210	18	330	483	483
g_15243_Sat1	Sat1	18	1	267	207	231	49	553	80	425	383	486
g_20865_Chaf1a	Chaf1a	1	45	107	183	154	25	344	85	272	271	777
g_26135_Mmp19	Mmp19	99	127	126	97	300	1	224	114	266	306	486
g_65275_Olfr1231	Olfr1231	2	361	43	112	59	369	65	49	248	274	196
g_43371_Arxes2	Arxes2	90	0	0	10	67	318	145	146	231	368	403
g_04522_Adam24	Adam24	5	0	43	96	174	0	402	157	505	475	553
g_40218_Uba7	Uba7	25	154	178	142	149	476	576	168	448	489	670
g_50369_Krtap5-5	Krtap5-5	97	0	73	354	126	87	421	73	259	336	402
g_14725_Rgs4	Rgs4	62	343	141	29	135	514	1037	349	647	783	1064
g_06462_Gjb2	Gjb2	1	0	166	166	123	1	230	121	275	338	529
g_12020_Nudc	Nudc	2	2	214	301	253	79	309	204	209	129	434
g_65667_Olfr830	Olfr830	26	207	132	332	135	305	766	17	381	582	711
g_15945_Slc16a7	Slc16a7	50	151	159	1	780	83	341	201	427	600	809
g_02276_Ccnd3	Ccnd3	62	37	12	71	47	371	33	16	222	226	397
g_15283_Scg3	Scg3	46	136	96	611	147	225	931	196	409	354	522
g_18055_Trex1	Trex1	59	0	210	1	425	272	740	283	389	427	693
g_69725_Dsel	Dsel	37	138	65	153	42	180	175	119	247	244	524
g_48258_Zc3h7a	Zc3h7a	26	1	85	27	284	0	704	114	443	469	606
g_33081_Mrps18a	Mrps18a	2	25	11	1	71	124	633	9	129	129	168
g_22909_Usp2	Usp2	13	109	123	105	127	206	378	45	252	302	470
g_31600_Sec14l2	Sec14l2	2	0	0	30	49	249	235	84	165	298	349
g_58628_Nppa	Nppa	39	40	261	140	80	209	142	206	343	384	637
g_29041_Tab3	Tab3	86	110	25	83	43	235	251	91	197	165	268
g_28170_2310022A10Rik	2310022A10Rik	60	170	30	83	259	0	455	161	679	520	700
g_50262_Npnt	Npnt	63	406	108	987	388	407	2097	386	815	883	1245
g_39037_Fbxo47	Fbxo47	1	1	53	59	18	0	39	63	244	296	624
g_07064_Gstm6	Gstm6	9	529	59	1	406	2	517	32	403	269	572
g_32120_Ftsj2	Ftsj2	32	4	284	116	847	314	2012	249	661	785	1124
g_22254_Cpsf2	Cpsf2	1	162	1	0	7	77	494	20	68	70	611
g_02204_Serpinh1	Serpinh1	61	2	73	69	106	443	853	30	387	386	457
g_11385_Ncam1	Ncam1	4	1	47	16	268	348	40	333	442	631	729
g_32865_Tbc1d10b	Tbc1d10b	4	320	46	0	25	870	438	84	241	246	391
g_54357_Slc35e3	Slc35e3	32	0	64	0	59	128	231	96	299	407	834
g_43325_Ndufaf6	Ndufaf6	3	0	115	145	212	609	621	530	588	511	1055
g_59881_Slc5a11	Slc5a11	40	102	51	288	201	301	224	113	628	688	706
g_35860_Rnf167	Rnf167	38	6	276	262	519	382	1044	104	636	627	972
g_66102_Olfr262	Olfr262	114	1	178	216	439	368	365	410	652	646	1425
g_29905_Tex40	Tex40	3	1	250	284	148	286	802	78	454	272	845
g_21298_Usp39	Usp39	21	1	1	0	197	42	23	143	230	117	653
g_40994_Kbtbd12	Kbtbd12	1	0	54	63	63	263	378	79	351	457	650
g_23018_Map3k6	Map3k6	1	2	73	3	172	0	562	135	324	434	480
g_63791_Atpaf2	Atpaf2	60	3	68	0	184	380	389	101	546	426	752
g_50140_2010002M12Rik	2010002M12Rik	46	92	65	0	155	0	392	19	250	273	701
g_77475_Tceal7	Tceal7	20	21	161	138	302	671	262	129	562	642	432
g_55427_Serpina10	Serpina10	30	340	201	1	91	202	367	37	353	447	448
g_12378_Otc	Otc	4	145	369	827	231	322	478	140	777	698	928
g_00718_Ank	Ank	52	17	71	92	90	1	136	107	283	348	553
g_40447_Klrg2	Klrg2	48	172	40	97	204	78	258	224	288	186	404
g_38293_B3gnt3	B3gnt3	70	1	100	33	180	122	214	115	343	533	698
g_23806_Atp8b1	Atp8b1	28	7	287	249	176	2	1090	270	499	752	1002
g_41271_4930480E11Rik	4930480E11Rik	9	150	120	338	272	66	627	13	455	604	906
g_59793_P2ry6	P2ry6	1	0	82	0	80	234	53	32	296	353	402
g_10112_Il1rl1	Il1rl1	1	0	127	325	369	200	607	213	459	473	858
g_19030_Ywhag	Ywhag	1	53	350	97	232	0	267	69	483	563	685
g_65380_Olfr203	Olfr203	70	0	90	0	99	64	69	84	426	355	513
g_32389_Arl13b	Arl13b	49	82	302	9	184	2	230	48	278	190	435
g_36879_Grap	Grap	1	1087	204	70	144	161	879	1	497	530	778
g_26189_Stx6	Stx6	9	449	148	0	137	83	162	101	230	280	369
g_61633_Ccdc14	Ccdc14	1	92	51	273	143	373	188	127	405	300	625
g_15746_Pmel	Pmel	1	70	68	132	27	88	885	44	269	245	424
g_47098_Fbxl14	Fbxl14	2	1	43	219	126	0	12	62	366	275	631
g_29069_Emc2	Emc2	63	28	98	152	382	271	176	90	559	542	732
g_63865_Vmn1r85	Vmn1r85	6	2	149	141	171	115	604	142	383	344	569
g_27340_Tctex1d2	Tctex1d2	16	1	190	460	50	0	272	76	590	453	597
g_28994_Nkapl	Nkapl	37	0	187	293	361	0	104	126	226	195	416
g_67600_Olfr979	Olfr979	49	880	112	196	13	73	450	128	349	483	451
g_50374_4930444G20Rik	4930444G20Rik	2	217	195	307	118	250	578	2	404	416	410
g_15301_Stmn3	Stmn3	71	43	150	28	171	136	410	31	451	349	588
g_73190_4930557A04Rik	4930557A04Rik	1	369	187	11	206	293	780	109	475	715	719
g_55340_Zfyve1	Zfyve1	18	48	104	317	110	145	455	155	166	279	361
g_03362_Cpox	Cpox	4	27	141	0	161	197	776	192	291	285	454
g_47891_Sptssa	Sptssa	2	73	68	171	16	248	516	0	223	165	534
g_27979_Sec11c	Sec11c	99	1	24	572	210	371	140	153	197	293	373
g_68415_Clip2	Clip2	50	29	225	147	194	148	1053	158	481	473	538
g_04404_Dpep1	Dpep1	44	25	96	562	226	195	567	145	372	436	799
g_38606_Reep4	Reep4	77	0	24	72	61	0	537	12	244	220	503
g_18985_Ercc5	Ercc5	1	2	208	125	281	346	763	236	466	550	713
g_57853_Cbln4	Cbln4	35	1	264	98	366	362	768	233	558	682	890
g_50513_Derl2	Derl2	3	232	179	149	390	242	1110	287	518	565	935
g_28117_Atp5sl	Atp5sl	1	1	44	17	197	21	441	187	422	287	798
g_34364_C8g	C8g	5	1	61	0	161	0	188	111	238	425	515
g_71394_E230019M04Rik	E230019M04Rik	30	24	60	128	146	0	185	69	311	324	287
g_04772_Egr4	Egr4	76	0	0	0	0	409	179	59	163	291	359
g_14267_Rab18	Rab18	91	39	92	79	496	233	237	138	516	444	686
g_67118_Olfr1228	Olfr1228	33	0	232	117	63	1	463	9	425	396	435
g_42343_Agmat	Agmat	39	2	76	0	133	1	618	207	488	301	604
g_23873_Hes6	Hes6	72	234	332	370	127	278	552	219	467	516	587
g_52199_Fam120c	Fam120c	51	30	19	0	277	1	531	39	206	146	283
g_50348_Ly6g6d	Ly6g6d	51	258	189	200	211	153	495	95	387	373	798
g_17785_Tnnc2	Tnnc2	19	62	114	9	270	523	729	63	312	278	834
g_17025_Syt3	Syt3	58	1	32	183	147	0	369	98	260	404	546
g_51227_Ppargc1b	Ppargc1b	2	72	133	343	397	475	834	193	446	470	858
g_56127_Slc7a4	Slc7a4	15	256	81	0	53	45	180	138	189	198	549
g_74921_Tubb1	Tubb1	38	0	56	83	159	154	474	30	308	346	671
g_19746_Pacsin2	Pacsin2	28	2	209	310	187	739	1003	297	637	716	951
g_14333_Rab7	Rab7	46	115	53	0	210	74	336	3	449	254	618
g_63353_Apol10a	Apol10a	1	0	56	0	111	218	153	29	152	154	310
g_30683_Armcx2	Armcx2	31	521	145	226	49	214	534	305	551	554	604
g_45625_Csnk1a1	Csnk1a1	121	126	63	0	244	53	393	12	287	180	936
g_17328_Dynlt1b	Dynlt1b	27	37	44	93	411	1	265	32	226	313	534
g_26885_St7	St7	10	2	117	13	110	89	505	90	473	702	679
g_58822_Ppat	Ppat	1	176	110	158	172	202	867	174	505	584	935
g_54857_Tom1l2	Tom1l2	51	233	84	208	64	298	316	181	253	289	483
g_20496_Cenph	Cenph	73	2	254	0	386	1	218	19	441	281	731
g_53771_Zcchc5	Zcchc5	38	44	18	19	1	35	54	2	64	54	47
g_27370_Txndc12	Txndc12	128	1	199	732	93	389	399	63	442	404	755
g_51014_Card14	Card14	11	0	59	146	76	116	296	0	287	210	409
g_75721_Lekr1	Lekr1	2	1	40	0	178	183	717	129	336	294	436
g_73001_Vmn2r118	Vmn2r118	1	6	201	32	322	207	516	188	433	678	718
g_02875_Cidea	Cidea	45	0	161	0	164	0	375	25	319	340	516
g_23073_B3gnt2	B3gnt2	3	1	88	337	296	177	796	161	466	592	558
g_21411_Slco1a4	Slco1a4	2	1	0	2	1	360	110	98	317	210	322
g_11315_Myt1l	Myt1l	87	185	245	198	365	2	813	228	438	531	621
g_20994_Rps26	Rps26	2	0	14	0	59	112	571	159	150	158	551
g_26694_Wtap	Wtap	34	113	102	101	103	180	274	50	178	289	305
g_57956_C130079G13Rik	C130079G13Rik	21	675	396	566	119	1	877	38	530	506	719
g_01688_Bnip3l	Bnip3l	21	259	115	660	196	341	645	124	616	351	804
g_42579_Mfap4	Mfap4	77	0	28	142	235	185	610	95	371	503	625
g_51555_Vmn1r67	Vmn1r67	3	1	268	225	234	79	1114	46	621	460	601
g_06979_Grn	Grn	40	0	74	106	2	208	55	154	335	216	397
g_73945_Gprin2	Gprin2	32	0	15	0	25	219	12	72	309	386	366
g_10964_Msx1	Msx1	1	431	224	82	223	277	720	68	786	470	947
g_39746_Cby1	Cby1	58	253	22	41	393	119	392	79	321	400	640
g_68114_Capn11	Capn11	54	1	214	0	73	0	144	36	160	172	290
g_51830_Hexim1	Hexim1	56	129	165	88	72	156	548	105	479	433	770
g_69944_Tmem91	Tmem91	32	37	133	291	243	123	1081	141	477	609	803
g_19462_Cd52	Cd52	3	458	71	19	28	1029	320	121	260	228	319
g_71651_Morc3	Morc3	2	125	183	170	355	170	1505	24	357	373	681
g_10726_Aff1	Aff1	36	189	53	291	245	271	405	22	307	346	595
g_23587_Atp6ap1	Atp6ap1	57	197	136	538	262	551	739	167	378	599	840
g_70942_Dennd2c	Dennd2c	3	487	32	77	634	264	621	280	562	405	645
g_03285_Cox5a	Cox5a	60	95	69	73	97	215	482	81	286	337	507
g_39194_Pcdh18	Pcdh18	30	97	178	6	167	152	414	175	260	433	391
g_09493_Krt18	Krt18	3	177	1	2	195	377	337	139	299	342	510
g_52649_Gm595	Gm595	3	46	86	115	284	221	867	55	394	428	611
g_54978_Evi2b	Evi2b	49	271	85	1	54	526	462	33	417	421	428
g_54495_Taar8a	Taar8a	102	44	167	146	82	190	366	81	248	517	804
g_64675_Olfr113	Olfr113	48	102	70	268	143	200	384	145	403	599	578
g_15109_Rxra	Rxra	52	153	0	127	29	0	206	84	164	137	340
g_33039_Sgol2a	Sgol2a	16	125	11	108	192	154	376	119	352	421	481
g_53680_Wdr19	Wdr19	12	342	74	122	148	1	381	22	217	235	360
g_41733_1700010B08Rik	1700010B08Rik	3	254	20	0	214	227	523	38	436	372	752
g_75153_Gm5935	Gm5935	1	1	159	0	199	242	95	398	336	517	597
g_08248_Ids	Ids	43	450	183	303	233	413	1053	277	529	562	737
g_69247_Hist1h2ag	Hist1h2ag	3	0	2	0	0	39	3	9	13	27	40
g_66437_Olfr818	Olfr818	61	30	46	66	243	46	283	84	398	428	524
g_11193_Myh1	Myh1	76	1	77	488	70	205	489	129	444	535	691
g_76896_Dgat2l6	Dgat2l6	68	88	172	468	161	298	1143	440	539	457	827
g_42944_Got1l1	Got1l1	60	0	90	325	257	171	405	97	468	607	674
g_30916_Ccar1	Ccar1	74	448	39	220	145	0	191	65	212	262	491
g_68489_Rccd1	Rccd1	45	229	240	7	134	0	241	62	423	300	421
g_37129_Dhx34	Dhx34	25	134	148	127	120	248	245	47	251	486	431
g_12534_Pax4	Pax4	2	0	1	0	109	181	830	1	257	189	354
g_02100_Casp14	Casp14	2	113	69	163	112	436	400	43	516	429	796
g_46620_Cercam	Cercam	1	55	33	0	164	106	225	0	193	218	434
g_32905_Rmnd5a	Rmnd5a	1	12	395	0	295	45	674	87	495	591	790
g_63627_Defb13	Defb13	2	0	49	3	154	339	328	90	455	387	368
g_08011_Hsd17b3	Hsd17b3	5	1	92	126	180	243	267	86	242	302	379
g_54143_L3mbtl2	L3mbtl2	33	1	19	232	495	30	682	218	396	349	955
g_39956_Traf3ip1	Traf3ip1	1	0	38	23	263	0	460	307	419	390	818
g_12335_Orc2	Orc2	29	3	29	41	92	184	182	68	250	218	293
g_09585_Ksr1	Ksr1	2	161	28	360	166	179	554	79	355	457	675
g_41150_Ddit4	Ddit4	1	0	150	12	167	197	786	309	420	573	700
g_78020_Amy2a2	Amy2a2	18	1	64	551	60	292	454	43	342	337	551
g_07474_Hemt1	Hemt1	58	373	31	191	159	51	694	71	278	421	381
g_16839_Sult1c1	Sult1c1	62	0	71	664	113	663	1119	82	509	699	917
g_31648_Mrpl57	Mrpl57	2	40	9	0	373	232	499	192	257	263	510
g_14318_Rab6a	Rab6a	7	57	86	17	61	0	66	112	298	300	685
g_07514_Hey1	Hey1	53	292	23	171	17	0	400	133	260	298	644
g_41927_Gns	Gns	98	80	31	6	118	0	221	0	376	257	431
g_38426_Tmem175	Tmem175	16	1	46	2	217	306	361	56	229	312	301
g_00268_Adam4	Adam4	64	82	184	0	113	125	545	127	401	417	447
g_76450_Skor2	Skor2	9	46	209	401	134	731	492	276	511	559	989
g_21987_Pnpla6	Pnpla6	3	0	48	266	164	2	119	139	250	265	364
g_00214_Acvr2b	Acvr2b	32	1	42	15	73	0	335	68	254	286	542
g_26855_Ctsz	Ctsz	31	2	7	339	229	188	769	62	326	492	554
g_68997_Exoc3l	Exoc3l	1	195	76	165	86	155	309	203	375	388	581
g_32893_Tmem126b	Tmem126b	3	45	248	172	142	243	319	398	473	657	925
g_55810_Xkr6	Xkr6	3	3	162	435	181	74	915	239	602	516	823
g_14892_Rpl22	Rpl22	2	511	141	716	111	180	693	148	572	678	985
g_11102_Mug2	Mug2	13	72	144	256	312	307	1266	72	617	566	972
g_62680_Tmem132d	Tmem132d	2	197	112	517	148	86	323	129	430	512	771
g_70320_Prdx6b	Prdx6b	4	333	200	109	268	326	249	233	366	379	542
g_48853_Srsf9	Srsf9	2	176	226	206	192	481	567	274	572	685	1092
g_23079_Porcn	Porcn	1	5	155	458	110	187	1054	151	488	395	837
g_54998_Heatr6	Heatr6	78	46	66	45	63	1	94	0	339	273	475
g_70985_Acot11	Acot11	41	114	63	159	180	538	959	68	468	302	685
g_59695_Mrgpra3	Mrgpra3	82	0	0	0	1	148	311	53	110	132	633
g_60170_Ces2b	Ces2b	21	253	275	231	201	294	818	92	536	573	765
g_07244_H2-M2	H2-M2	14	181	152	260	416	429	142	225	268	354	669
g_71198_Ifnl2	Ifnl2	50	2	41	415	137	1	808	130	256	444	709
g_44482_Gins3	Gins3	28	1	122	307	324	247	400	94	291	224	677
g_69640_Rfx7	Rfx7	76	0	81	9	106	0	145	0	116	121	309
g_13198_Plau	Plau	103	2	130	80	13	188	98	165	396	294	453
g_67415_Olfr584	Olfr584	27	2	46	191	320	235	121	281	325	503	790
g_00435_Aebp2	Aebp2	29	90	175	72	202	28	456	73	468	391	682
g_45154_Tmem108	Tmem108	16	180	107	4	209	205	231	36	266	500	339
g_32250_Pdzd2	Pdzd2	23	139	109	37	88	0	869	343	439	594	931
g_25673_Smpdl3a	Smpdl3a	22	1	229	193	106	670	593	177	511	421	769
g_73090_Gatc	Gatc	38	161	103	0	263	161	498	66	399	356	323
g_42632_Mtif3	Mtif3	63	88	154	38	280	44	241	93	207	167	294
g_04362_Dnmt3a	Dnmt3a	84	3	148	49	142	104	143	74	386	410	564
g_09359_Klk1b5	Klk1b5	24	1	0	0	35	0	88	91	111	43	484
g_03876_Cyp2c39	Cyp2c39	5	100	246	459	282	482	1025	320	758	918	856
g_68072_Stfa2l1	Stfa2l1	41	922	68	0	94	172	417	93	352	302	694
g_44107_Cul9	Cul9	64	2	170	0	265	8	568	126	237	352	535
g_18081_Tob1	Tob1	55	91	160	88	181	215	349	47	196	313	200
g_17070_Tagln	Tagln	4	63	214	36	337	538	570	287	488	431	797
g_57439_Zer1	Zer1	1	5	0	5	134	153	570	22	328	185	466
g_52570_Sde2	Sde2	5	51	28	61	106	85	378	47	235	211	532
g_37144_Rgs12	Rgs12	4	325	42	177	142	304	573	283	326	379	439
g_57018_Nmnat2	Nmnat2	5	3	237	204	632	350	896	257	712	703	1324
g_04463_Drp2	Drp2	61	110	124	331	292	490	374	47	412	501	579
g_59876_Tnrc6a	Tnrc6a	9	35	259	115	76	147	435	171	398	482	638
g_14057_Ptp4a3	Ptp4a3	64	5	192	145	206	109	926	24	348	244	378
g_28500_Polr2l	Polr2l	70	0	2	10	197	13	105	32	105	90	489
g_49009_Galnt7	Galnt7	51	147	100	0	214	97	235	73	435	367	618
g_44957_Lactb	Lactb	9	818	387	172	236	335	984	419	659	599	946
g_38321_Nkg7	Nkg7	14	0	85	199	86	180	183	110	219	256	425
g_71977_Kcnh4	Kcnh4	1	52	151	193	313	99	433	21	417	385	690
g_51524_Vmn1r218	Vmn1r218	3	107	19	0	178	273	30	71	202	201	257
g_23499_Cacng4	Cacng4	6	2	67	154	15	116	577	135	418	497	692
g_64212_Olfr191	Olfr191	31	1	111	0	186	54	748	206	682	713	798
g_19031_Ywhag	Ywhag	69	130	119	87	235	120	435	196	450	423	756
g_22157_Il17rb	Il17rb	72	30	175	0	121	509	214	105	391	321	599
g_70552_Pitpnm3	Pitpnm3	1	75	34	58	596	129	59	180	123	241	487
g_40570_Ranbp10	Ranbp10	6	47	233	197	291	384	1041	262	538	711	898
g_53846_Map9	Map9	8	0	70	21	0	0	311	102	231	316	396
g_55066_Gpr179	Gpr179	11	0	82	126	575	1	248	0	275	200	694
g_27620_Bola2	Bola2	1	3	87	189	132	35	299	295	363	369	634
g_15095_Rtn3	Rtn3	82	0	67	1	82	360	37	110	206	366	415
g_30944_Tmed9	Tmed9	49	1	75	224	143	94	241	32	412	299	712
g_43823_Polq	Polq	3	1	120	188	234	357	408	90	424	480	1022
g_06107_B4galnt2	B4galnt2	1	164	2	133	329	74	237	233	336	412	585
g_59794_P2ry6	P2ry6	35	5	80	82	204	348	513	63	436	364	733
g_64223_Olfr728	Olfr728	3	441	254	159	259	329	379	221	396	335	405
g_08254_Ier2	Ier2	57	173	129	508	215	57	1123	87	403	380	760
g_35611_Iyd	Iyd	5	1	40	225	234	537	799	17	431	462	394
g_17918_Tns1	Tns1	2	69	215	175	171	431	678	262	566	603	937
g_58309_6330416G13Rik	6330416G13Rik	1	192	137	251	479	154	479	35	466	407	434
g_06337_Gfap	Gfap	3	1	178	106	186	245	131	187	426	386	438
g_75779_Gm6592	Gm6592	3	324	362	149	629	344	1121	377	774	1017	962
g_27374_Tmem167	Tmem167	1	0	210	0	195	56	23	12	261	330	309
g_45249_Mov10l1	Mov10l1	2	0	174	89	109	96	401	208	325	411	472
g_54139_Slc25a29	Slc25a29	1	208	145	192	45	119	505	169	326	347	585
g_02710_Cdyl	Cdyl	1	240	149	54	14	69	678	170	667	554	825
g_32613_Iqcf3	Iqcf3	53	0	49	0	0	203	163	96	221	246	403
g_55114_BC030867	BC030867	18	189	42	12	205	43	73	16	200	342	207
g_29339_Nhlrc2	Nhlrc2	21	524	249	133	116	600	1229	155	502	718	903
g_72024_Serpinb1c	Serpinb1c	119	73	149	127	47	218	396	100	294	315	654
g_42593_Erp44	Erp44	4	492	233	185	171	206	903	276	291	522	488
g_65222_Olfr933	Olfr933	1	44	0	0	125	0	394	57	303	461	555
g_10182_Mad1l1	Mad1l1	56	121	37	1	63	373	390	102	265	162	398
g_43936_Grifin	Grifin	2	2	12	133	282	290	603	42	385	385	571
g_37806_Fndc3b	Fndc3b	2	193	100	207	167	290	726	188	526	571	725
g_10804_Ndst2	Ndst2	35	106	142	152	137	306	67	77	341	367	717
g_15678_Sh2d1a	Sh2d1a	17	115	59	103	168	70	434	58	369	518	713
g_63075_Dlgap2	Dlgap2	23	362	159	249	160	81	392	298	287	275	534
g_58039_Sprr4	Sprr4	14	0	121	98	57	93	328	155	428	428	734
g_45539_Fam126a	Fam126a	33	282	64	343	360	541	903	231	678	662	747
g_17214_Hnf1b	Hnf1b	36	0	229	15	226	140	1256	130	442	515	589
g_42255_Rnf139	Rnf139	1	149	140	201	298	56	530	12	340	571	640
g_49267_E2f8	E2f8	71	14	130	520	330	0	413	0	249	389	500
g_21630_Cttnbp2	Cttnbp2	76	202	137	623	55	72	291	81	301	312	654
g_62749_Lrrtm4	Lrrtm4	51	2	101	0	291	392	548	15	284	276	529
g_53456_Lcor	Lcor	49	122	17	80	259	631	979	84	544	493	727
g_44918_Fcrls	Fcrls	3	0	98	286	146	361	322	170	315	291	363
g_12514_Reg3b	Reg3b	5	241	173	173	216	134	854	116	389	602	712
g_55796_Spata13	Spata13	4	225	159	90	471	152	800	188	366	456	572
g_05101_Erbb4	Erbb4	1	562	129	52	289	359	655	96	470	467	819
g_19009_Ybx1	Ybx1	2	0	0	0	135	151	64	0	58	32	242
g_06460_Gjb1	Gjb1	33	5	82	121	13	28	44	145	319	267	390
g_54983_Utp6	Utp6	14	0	25	48	102	180	429	56	228	258	585
g_25400_Gmeb1	Gmeb1	4	43	55	100	364	400	765	299	432	376	626
g_10139_Lyl1	Lyl1	2	1	0	656	379	276	412	235	357	380	702
g_34085_Dym	Dym	21	0	127	170	303	0	469	62	244	231	633
g_06087_Gad1	Gad1	75	49	21	6	432	164	918	162	423	330	448
g_20033_Ing1	Ing1	18	2	18	135	47	268	991	91	507	381	551
g_54281_Slc43a2	Slc43a2	44	66	134	209	36	323	1110	243	410	365	689
g_50840_P2ry14	P2ry14	1	0	14	101	93	220	489	105	294	282	267
g_05153_Gnb1l	Gnb1l	66	136	82	0	359	129	723	86	474	235	842
g_65844_Olfr292	Olfr292	46	304	305	27	54	48	514	144	424	576	515
g_50454_Afg3l1	Afg3l1	55	3	1	112	178	235	84	83	276	244	329
g_09611_Stmn1	Stmn1	38	0	126	109	37	43	537	128	150	221	252
g_27924_Pigyl	Pigyl	48	0	44	0	1	1	0	104	138	143	340
g_69644_Igf2bp2	Igf2bp2	61	0	35	1	200	0	767	59	293	333	592
g_06129_Galt	Galt	1	147	93	0	290	188	670	188	471	641	678
g_34487_Actl9	Actl9	1	2	29	1	99	126	410	170	271	301	481
g_75901_Xlr5b	Xlr5b	2	200	0	219	169	0	285	134	177	287	628
g_67561_Olfr630	Olfr630	55	223	41	372	521	526	466	103	491	538	546
g_16090_Slc9a1	Slc9a1	9	2	144	216	58	265	406	62	372	471	601
g_59838_Acsm2	Acsm2	24	15	408	44	166	80	476	53	348	465	465
g_11197_Myh11	Myh11	94	234	104	14	106	0	51	1	247	332	438
g_47110_Dhx32	Dhx32	3	484	104	149	155	147	386	263	371	476	442
g_59240_Ppp4r2	Ppp4r2	82	3	72	123	397	289	550	194	422	504	573
g_01680_Bnip2	Bnip2	1	1	79	42	71	0	216	36	250	291	243
g_23251_Polm	Polm	1	91	75	103	379	0	284	102	231	230	545
g_60699_Pyhin1	Pyhin1	1	0	204	0	94	1	796	136	240	391	530
g_70420_Atp11c	Atp11c	3	373	66	226	672	324	208	36	442	368	671
g_43159_Fam49a	Fam49a	2	75	142	153	192	181	713	32	415	415	682
g_21558_Iqgap1	Iqgap1	1	0	125	1	148	30	685	32	402	438	617
g_23284_Acrbp	Acrbp	3	80	147	223	222	385	1052	273	477	465	761
g_44950_Polh	Polh	2	111	68	30	113	265	722	13	295	300	555
g_05497_Fes	Fes	44	1	73	89	7	83	235	75	235	180	663
g_31839_Rnmt	Rnmt	2	1	96	455	129	145	140	93	366	208	675
g_13121_Pkdrej	Pkdrej	4	25	332	338	548	270	946	308	589	590	882
g_33313_1110032F04Rik	1110032F04Rik	3	0	122	110	188	205	486	211	473	463	779
g_30791_Klhl13	Klhl13	24	22	81	592	42	55	509	70	393	343	511
g_23158_Sart3	Sart3	2	0	34	0	60	110	23	0	37	48	307
g_18333_Uba52	Uba52	25	0	0	0	0	0	105	0	98	24	644
g_72812_Snx22	Snx22	56	212	143	101	556	115	1199	116	701	615	1161
g_68871_Timd4	Timd4	15	88	138	899	392	151	617	127	446	341	923
g_71055_Hfm1	Hfm1	3	2	112	277	132	492	424	223	395	554	699
g_60972_Myrfl	Myrfl	56	1	38	90	254	278	483	147	369	386	469
g_35269_Ace2	Ace2	27	313	228	379	97	6	647	156	528	553	890
g_74040_Teddm1b	Teddm1b	2	73	167	394	305	2	717	110	357	421	766
g_45016_Ckap2	Ckap2	43	0	15	0	136	0	490	55	240	287	357
g_16537_Spink4	Spink4	43	0	50	157	92	0	318	13	267	295	500
g_11774_Nos2	Nos2	33	2	19	1	57	151	328	135	288	370	349
g_67080_Olfr53	Olfr53	1	189	17	0	166	0	352	87	156	278	420
g_20023_Zfp68	Zfp68	51	102	247	495	157	123	829	105	427	504	650
g_73579_Olfr209	Olfr209	125	3	268	213	283	188	648	138	500	727	560
g_54553_Zfp365	Zfp365	12	139	61	0	109	49	438	76	246	278	347
g_22808_Rnasek	Rnasek	1	103	13	13	0	197	90	118	254	250	639
g_24589_Clcnkb	Clcnkb	3	403	94	7	140	238	176	58	374	552	663
g_02884_Elovl3	Elovl3	3	2	74	146	84	215	613	210	300	406	430
g_49600_Clps	Clps	1	0	83	23	32	15	98	169	150	157	284
g_40170_Cyp2s1	Cyp2s1	35	4	53	0	70	89	429	29	281	271	340
g_31916_Ccdc70	Ccdc70	1	250	227	188	2	145	1007	57	530	614	982
g_27133_Zfp110	Zfp110	35	240	289	177	191	310	632	291	396	389	563
g_40270_Crct1	Crct1	2	36	109	110	76	90	287	114	355	374	645
g_44881_Slc16a3	Slc16a3	21	10	98	1	222	443	725	196	454	539	695
g_64371_Olfr1505	Olfr1505	25	0	149	175	65	1	499	51	207	264	409
g_40055_Paqr5	Paqr5	25	197	158	227	140	116	335	159	239	527	378
g_34415_1700016C15Rik	1700016C15Rik	29	0	93	34	98	74	359	16	318	421	405
g_20173_Map2k6	Map2k6	64	2	26	0	224	97	180	131	328	238	657
g_09659_Lamp1	Lamp1	15	94	301	196	237	1	213	157	293	383	581
g_42220_4930447C04Rik	4930447C04Rik	10	167	54	138	186	103	1062	151	453	421	444
g_67457_Olfr829	Olfr829	22	117	163	170	478	88	317	151	481	576	905
g_22340_Rnf24	Rnf24	2	154	260	103	174	42	367	5	446	501	690
g_32476_Ndufb4	Ndufb4	40	83	1	27	61	249	352	87	235	271	336
g_43447_Bcl7a	Bcl7a	8	236	162	135	286	478	880	259	613	381	1098
g_27347_Gng11	Gng11	3	1	121	116	250	11	251	262	241	269	399
g_43870_6030458C11Rik	6030458C11Rik	1	14	33	41	133	0	257	5	254	248	430
g_57986_Gatb	Gatb	1	1	171	0	95	31	812	87	244	257	493
g_08874_Itk	Itk	15	197	207	14	235	100	692	197	385	347	443
g_57522_Dennd1a	Dennd1a	51	319	1	154	16	153	48	41	278	341	621
g_34102_Srsf11	Srsf11	104	1	124	237	14	39	137	0	137	183	282
g_75517_Aldh3b2	Aldh3b2	125	450	173	63	498	259	1270	279	562	743	926
g_67403_Olfr362	Olfr362	2	257	140	5	168	327	144	65	303	288	400
g_33513_Tulp4	Tulp4	2	229	48	68	31	52	304	39	405	306	376
g_16321_Sod3	Sod3	1	1	66	65	196	141	121	69	224	230	423
g_22952_Stk39	Stk39	17	395	19	0	322	107	326	34	430	295	580
g_48254_Txndc11	Txndc11	1	424	160	54	114	109	206	168	361	310	597
g_41153_Ddit4	Ddit4	7	260	109	33	326	536	1292	400	689	857	820
g_42295_Adal	Adal	29	104	173	109	400	591	485	202	620	604	833
g_75008_4933402N22Rik	4933402N22Rik	1	0	69	110	132	1	326	136	224	200	762
g_21312_Ept1	Ept1	29	1	56	0	217	170	383	109	302	252	637
g_05569_Fgf9	Fgf9	39	0	97	144	169	104	180	44	162	453	216
g_05103_Erbb4	Erbb4	5	197	213	596	314	497	1301	521	644	683	802
g_58764_Ablim2	Ablim2	2	31	31	126	385	47	444	168	409	545	561
g_71293_Arhgap32	Arhgap32	35	72	110	149	6	359	194	69	319	379	444
g_39237_Fam118a	Fam118a	94	3	332	481	275	99	1017	214	450	633	768
g_07076_Gstt1	Gstt1	3	15	141	170	339	263	466	76	570	498	982
g_77978_Gm4498	Gm4498	74	169	29	48	47	61	550	176	394	554	653
g_36373_Eva1c	Eva1c	1	311	73	145	229	277	611	240	534	647	747
g_41397_Zc2hc1b	Zc2hc1b	1	284	115	32	63	213	434	138	300	297	440
g_33566_Prpf6	Prpf6	9	0	87	27	0	0	185	162	233	171	470
g_22415_Pvr	Pvr	1	71	8	185	81	0	423	84	348	299	466
g_19838_Abce1	Abce1	27	0	2	0	87	0	203	114	169	106	1247
g_64846_Olfr893	Olfr893	55	117	230	558	423	100	1317	240	582	658	792
g_33722_Tamm41	Tamm41	1	0	130	0	179	0	372	103	410	261	1041
g_32792_Ndufa8	Ndufa8	2	4	138	0	214	523	725	147	400	455	712
g_08247_Ids	Ids	41	287	49	51	182	757	289	42	286	366	627
g_18647_Vamp3	Vamp3	1	9	148	175	132	124	378	138	312	344	442
g_68309_Fbxl4	Fbxl4	2	0	23	0	0	268	280	68	303	319	521
g_62185_Pin1rt1	Pin1rt1	56	0	117	571	300	122	579	153	473	356	673
g_63433_Awat2	Awat2	27	4	221	7	274	0	131	68	274	231	238
g_76384_Defb25	Defb25	21	237	549	42	271	303	640	236	755	769	1163
g_07598_Hipk2	Hipk2	15	71	70	1	104	103	784	321	421	392	731
g_59066_Fbxl18	Fbxl18	77	101	131	0	106	356	365	219	475	471	753
g_16640_Spt1	Spt1	40	346	134	27	151	87	153	92	211	260	371
g_56634_Cep120	Cep120	1	107	63	159	187	436	514	29	465	488	614
g_54231_Rhot2	Rhot2	47	42	83	229	211	206	349	1	293	304	455
g_00204_Acvr1	Acvr1	39	2	157	170	66	69	805	97	731	552	669
g_05694_Foxn2	Foxn2	1	1	104	232	413	117	539	102	263	332	776
g_24925_Nxt1	Nxt1	1	1	0	70	277	123	495	98	176	348	658
g_59008_Lrch4	Lrch4	2	0	35	48	131	129	733	172	237	416	853
g_53027_P3h2	P3h2	22	6	72	411	267	70	257	119	396	561	678
g_65201_Olfr998	Olfr998	1	150	131	1	296	130	722	212	582	616	596
g_09753_Ldlr	Ldlr	65	484	332	98	330	541	796	115	453	631	763
g_57475_Nup214	Nup214	41	236	180	58	130	34	230	52	333	327	785
g_74207_Dnaaf5	Dnaaf5	82	127	177	550	358	1	1251	36	272	258	479
g_39420_Hbp1	Hbp1	1	40	56	0	51	386	133	0	240	256	331
g_28948_Dcbld1	Dcbld1	1	247	10	64	19	89	424	68	237	347	271
[truncated: 23,529,538 more chars]
