## Supplementary material for "Med12 cooperates with multiple differentiation signals to facilitate efficient lineage transitions in embryonic stem cells": Supp Table 2

### Sheet: DEG_wt_vs_Med12KO_in_2i
Gene	Comparison	FC	p
Parva	wt vs. Med12 KO in 2i	-2.54747	9.5955e-39
Anxa3	wt vs. Med12 KO in 2i	-3.67565	5.22941e-26
Mir124a-1hg	wt vs. Med12 KO in 2i	2.84624	5.22941e-26
Pirt	wt vs. Med12 KO in 2i	1.74187	6.21934e-25
Kbtbd11	wt vs. Med12 KO in 2i	1.79885	1.68216e-23
Actn3	wt vs. Med12 KO in 2i	1.88151	1.68216e-23
Snx7	wt vs. Med12 KO in 2i	-2.29653	2.88148e-23
Farp1	wt vs. Med12 KO in 2i	-3.04295	1.29484e-22
Bach2	wt vs. Med12 KO in 2i	1.83345	2.4047e-21
Arhgef25	wt vs. Med12 KO in 2i	1.26839	2.4047e-21
Pou6f1	wt vs. Med12 KO in 2i	-1.84184	7.12277e-20
Eif4g3	wt vs. Med12 KO in 2i	-2.20988	7.21748e-19
B4galnt4	wt vs. Med12 KO in 2i	1.2154	7.21748e-19
Pax8	wt vs. Med12 KO in 2i	3.35509	3.28767e-18
Lxn	wt vs. Med12 KO in 2i	-1.14418	1.0667e-17
Rbm47	wt vs. Med12 KO in 2i	-2.37527	7.89427e-17
Atcay	wt vs. Med12 KO in 2i	2.79982	1.42883e-16
Sema5b	wt vs. Med12 KO in 2i	2.2354	4.07583e-16
Meg3	wt vs. Med12 KO in 2i	-2.19212	5.91384e-16
Slc11a1	wt vs. Med12 KO in 2i	2.11942	8.35039e-16
Ctcfl	wt vs. Med12 KO in 2i	-3.31572	2.12594e-15
Syt13	wt vs. Med12 KO in 2i	-3.19014	2.29237e-15
Bahcc1	wt vs. Med12 KO in 2i	1.73718	2.52972e-15
Card10	wt vs. Med12 KO in 2i	-1.21614	1.16359e-14
Rian	wt vs. Med12 KO in 2i	-2.09909	1.51461e-14
Patj	wt vs. Med12 KO in 2i	-2.24368	3.0915e-14
B930095G15Rik	wt vs. Med12 KO in 2i	-3.11255	1.23138e-13
Mirg	wt vs. Med12 KO in 2i	-2.24971	1.33875e-13
Phldb2	wt vs. Med12 KO in 2i	-1.58863	1.93132e-13
Urgcp	wt vs. Med12 KO in 2i	-1.47401	4.82447e-13
Spn	wt vs. Med12 KO in 2i	2.00692	9.55059e-13
Myom2	wt vs. Med12 KO in 2i	-2.06073	1.03628e-12
Etv4	wt vs. Med12 KO in 2i	1.00198	2.30889e-12
Abca3	wt vs. Med12 KO in 2i	-1.44347	5.74405e-12
Frk	wt vs. Med12 KO in 2i	-2.80607	7.97413e-12
Cotl1	wt vs. Med12 KO in 2i	-1.21192	8.0414e-12
Lmx1b	wt vs. Med12 KO in 2i	-2.45915	8.17159e-12
Galnt12	wt vs. Med12 KO in 2i	-1.81614	1.52134e-11
Clip3	wt vs. Med12 KO in 2i	1.51848	1.86374e-11
Pax6	wt vs. Med12 KO in 2i	-2.11095	3.87286e-11
Limch1	wt vs. Med12 KO in 2i	-2.20737	3.87286e-11
B830012L14Rik	wt vs. Med12 KO in 2i	-2.1606	3.87286e-11
Lgals1	wt vs. Med12 KO in 2i	-1.94212	4.3673e-11
Capn2	wt vs. Med12 KO in 2i	-1.4033	5.24952e-11
Smagp	wt vs. Med12 KO in 2i	-1.03349	8.3738e-11
Tanc2	wt vs. Med12 KO in 2i	-1.36464	9.17757e-11
Btg2	wt vs. Med12 KO in 2i	-1.11246	9.8034e-11
Mxd4	wt vs. Med12 KO in 2i	-1.12944	9.84339e-11
Npnt	wt vs. Med12 KO in 2i	-1.51672	1.01314e-10
Rdm1	wt vs. Med12 KO in 2i	1.22115	1.16945e-10
Inf2	wt vs. Med12 KO in 2i	-1.46757	1.46674e-10
8030474K03Rik	wt vs. Med12 KO in 2i	-1.60217	1.54892e-10
Sgce	wt vs. Med12 KO in 2i	-2.41433	1.80717e-10
Gpat3	wt vs. Med12 KO in 2i	-3.29907	1.81215e-10
Gcm1	wt vs. Med12 KO in 2i	-4.56768	2.41727e-10
Dab2	wt vs. Med12 KO in 2i	-3.61791	5.19487e-10
Fgfbp1	wt vs. Med12 KO in 2i	-1.47165	7.32878e-10
Lipg	wt vs. Med12 KO in 2i	-2.58484	8.14875e-10
Rec8	wt vs. Med12 KO in 2i	-1.54009	8.26114e-10
Anxa5	wt vs. Med12 KO in 2i	-1.14403	1.00593e-09
Dmtn	wt vs. Med12 KO in 2i	1.01302	1.31276e-09
Ap3b2	wt vs. Med12 KO in 2i	-1.99703	1.37821e-09
Grb10	wt vs. Med12 KO in 2i	1.15629	1.5264e-09
Nlrp4a	wt vs. Med12 KO in 2i	1.0401	1.60581e-09
Vgll4	wt vs. Med12 KO in 2i	-1.07134	1.88295e-09
Reep5	wt vs. Med12 KO in 2i	-1.19472	2.01925e-09
BC034090	wt vs. Med12 KO in 2i	-1.78366	2.0725e-09
Il33	wt vs. Med12 KO in 2i	-2.9403	2.0725e-09
Pcolce	wt vs. Med12 KO in 2i	1.05061	2.18675e-09
Med12l	wt vs. Med12 KO in 2i	-1.60986	2.25722e-09
Nfic	wt vs. Med12 KO in 2i	1.0025	2.69882e-09
Gm4779	wt vs. Med12 KO in 2i	-1.29946	3.01861e-09
Cited1	wt vs. Med12 KO in 2i	-1.37256	3.01861e-09
Gjb5	wt vs. Med12 KO in 2i	-2.72567	3.22461e-09
Notum	wt vs. Med12 KO in 2i	1.17013	3.31508e-09
Pon2	wt vs. Med12 KO in 2i	-2.03836	3.79969e-09
Acsl5	wt vs. Med12 KO in 2i	-1.44836	3.80701e-09
Afap1l1	wt vs. Med12 KO in 2i	-1.82555	6.57707e-09
D630039A03Rik	wt vs. Med12 KO in 2i	1.83832	7.30387e-09
Coro2b	wt vs. Med12 KO in 2i	1.42895	7.80351e-09
Stac2	wt vs. Med12 KO in 2i	1.59346	9.27342e-09
Prmt2	wt vs. Med12 KO in 2i	-1.30006	9.36215e-09
Baiap2l1	wt vs. Med12 KO in 2i	-1.77346	1.07934e-08
Soga3	wt vs. Med12 KO in 2i	1.7556	1.74994e-08
Sytl3	wt vs. Med12 KO in 2i	2.0983	1.8398e-08
Hmgn5	wt vs. Med12 KO in 2i	-1.10939	1.84934e-08
Calb2	wt vs. Med12 KO in 2i	2.23995	1.8708e-08
Arntl2	wt vs. Med12 KO in 2i	-1.28059	2.10977e-08
Dppa3	wt vs. Med12 KO in 2i	-2.07878	2.36751e-08
Crocc2	wt vs. Med12 KO in 2i	1.1877	2.51249e-08
Morc4	wt vs. Med12 KO in 2i	-1.65693	2.52909e-08
Piwil2	wt vs. Med12 KO in 2i	-1.40522	3.08641e-08
Ccnd2	wt vs. Med12 KO in 2i	3.27225	3.19729e-08
Hap1	wt vs. Med12 KO in 2i	1.17817	3.31156e-08
Parm1	wt vs. Med12 KO in 2i	-1.43627	3.41281e-08
Itga1	wt vs. Med12 KO in 2i	-2.39702	3.56325e-08
Lpin3	wt vs. Med12 KO in 2i	-1.09204	3.6391e-08
Wfdc2	wt vs. Med12 KO in 2i	-1.91608	4.20101e-08
Rhox9	wt vs. Med12 KO in 2i	-3.23571	4.2928e-08
Gsn	wt vs. Med12 KO in 2i	-2.93436	4.76128e-08
Pdpn	wt vs. Med12 KO in 2i	-1.3835	5.17762e-08
Gli1	wt vs. Med12 KO in 2i	1.51624	5.23312e-08
Efemp1	wt vs. Med12 KO in 2i	-1.61954	5.2639e-08
Rhox5	wt vs. Med12 KO in 2i	-1.17482	5.55211e-08
Flrt2	wt vs. Med12 KO in 2i	1.4843	5.86076e-08
Sfrp4	wt vs. Med12 KO in 2i	1.99763	6.52665e-08
Arhgef5	wt vs. Med12 KO in 2i	-2.50151	7.23684e-08
Foxn4	wt vs. Med12 KO in 2i	1.8811	7.35358e-08
Gask1b	wt vs. Med12 KO in 2i	-1.68906	8.0403e-08
Peg13	wt vs. Med12 KO in 2i	-1.84548	8.21631e-08
Sema4a	wt vs. Med12 KO in 2i	1.43665	1.05778e-07
C130021I20Rik	wt vs. Med12 KO in 2i	-3.39585	1.08643e-07
Nrk	wt vs. Med12 KO in 2i	-2.02924	1.37105e-07
Gm29695	wt vs. Med12 KO in 2i	1.50974	1.4085e-07
Clcn5	wt vs. Med12 KO in 2i	-1.3086	1.61067e-07
Ackr4	wt vs. Med12 KO in 2i	-1.82008	1.67473e-07
Necab1	wt vs. Med12 KO in 2i	1.22117	1.6766e-07
Naprt	wt vs. Med12 KO in 2i	-1.30054	1.81354e-07
Nckap1l	wt vs. Med12 KO in 2i	-1.06349	1.97747e-07
Stmn2	wt vs. Med12 KO in 2i	1.05547	1.99808e-07
Srl	wt vs. Med12 KO in 2i	1.07031	2.15018e-07
Gpx2	wt vs. Med12 KO in 2i	-1.49301	2.46393e-07
Dnajc6	wt vs. Med12 KO in 2i	1.31563	2.4769e-07
1700013H16Rik	wt vs. Med12 KO in 2i	-1.20828	2.48745e-07
Wnt8a	wt vs. Med12 KO in 2i	-2.32038	2.63958e-07
Anxa2	wt vs. Med12 KO in 2i	-1.96722	3.32506e-07
Lipa	wt vs. Med12 KO in 2i	-1.0241	3.37637e-07
Ctdspl	wt vs. Med12 KO in 2i	-1.25709	4.59175e-07
Syngr1	wt vs. Med12 KO in 2i	1.04818	4.59175e-07
Slc29a3	wt vs. Med12 KO in 2i	1.00899	5.40989e-07
Smarcd3	wt vs. Med12 KO in 2i	1.28983	5.77104e-07
Rgs3	wt vs. Med12 KO in 2i	-1.19157	5.78726e-07
Mbp	wt vs. Med12 KO in 2i	-1.36622	6.01552e-07
Brsk1	wt vs. Med12 KO in 2i	1.096	7.178e-07
Vax2	wt vs. Med12 KO in 2i	2.28684	7.40536e-07
Rhox6	wt vs. Med12 KO in 2i	-2.94769	7.79584e-07
Tm2d1	wt vs. Med12 KO in 2i	-1.06366	8.54365e-07
Erap1	wt vs. Med12 KO in 2i	-1.56968	9.39762e-07
Vwa5a	wt vs. Med12 KO in 2i	-1.57553	9.73233e-07
Tinagl1	wt vs. Med12 KO in 2i	-2.17316	1.08659e-06
Sowahb	wt vs. Med12 KO in 2i	-1.33922	1.23879e-06
Vax2os	wt vs. Med12 KO in 2i	2.33637	1.26551e-06
Tcf15	wt vs. Med12 KO in 2i	1.59065	1.39781e-06
Lrrfip1	wt vs. Med12 KO in 2i	-1.04443	1.51324e-06
Tnfsf13	wt vs. Med12 KO in 2i	1.68085	2.48529e-06
Arl4c	wt vs. Med12 KO in 2i	-1.18921	2.54494e-06
Myo1d	wt vs. Med12 KO in 2i	-1.13258	2.87905e-06
Nlrp4c	wt vs. Med12 KO in 2i	-1.513	2.92476e-06
Crtc3	wt vs. Med12 KO in 2i	-1.26219	2.96235e-06
Cpne2	wt vs. Med12 KO in 2i	-1.02907	3.21039e-06
Gm37899	wt vs. Med12 KO in 2i	-1.77936	3.23994e-06
Tspan9	wt vs. Med12 KO in 2i	-1.30151	3.74079e-06
Atp1a4	wt vs. Med12 KO in 2i	-2.0937	4.35668e-06
Vill	wt vs. Med12 KO in 2i	-1.59981	4.43149e-06
Peg10	wt vs. Med12 KO in 2i	-2.31171	4.63637e-06
Itpr2	wt vs. Med12 KO in 2i	-1.82157	6.01044e-06
Marveld2	wt vs. Med12 KO in 2i	-1.15923	6.01526e-06
Calr4	wt vs. Med12 KO in 2i	-1.37054	6.43307e-06
Plxnd1	wt vs. Med12 KO in 2i	-1.7073	6.43307e-06
Calca	wt vs. Med12 KO in 2i	1.51782	6.43307e-06
Rnf165	wt vs. Med12 KO in 2i	2.18198	6.43307e-06
Fam83g	wt vs. Med12 KO in 2i	-1.30817	6.62174e-06
Jph4	wt vs. Med12 KO in 2i	1.76281	6.70347e-06
Ndufb11b	wt vs. Med12 KO in 2i	1.31656	6.70347e-06
Jade2	wt vs. Med12 KO in 2i	1.19683	7.7562e-06
Evc	wt vs. Med12 KO in 2i	1.79217	7.77027e-06
Foxd3	wt vs. Med12 KO in 2i	1.02639	8.29108e-06
Bcl11a	wt vs. Med12 KO in 2i	1.70725	9.21253e-06
Shtn1	wt vs. Med12 KO in 2i	-1.33675	9.24281e-06
Efnb1	wt vs. Med12 KO in 2i	-1.18626	9.41828e-06
App	wt vs. Med12 KO in 2i	-1.49719	9.6068e-06
Tes	wt vs. Med12 KO in 2i	-1.4061	1.36033e-05
Ndst2	wt vs. Med12 KO in 2i	-1.05572	1.39568e-05
Rassf8	wt vs. Med12 KO in 2i	-1.22668	1.40154e-05
H19	wt vs. Med12 KO in 2i	-3.73388	1.46158e-05
Gata2	wt vs. Med12 KO in 2i	-3.48133	1.63441e-05
Sh3d21	wt vs. Med12 KO in 2i	-1.08076	1.73169e-05
Rragb	wt vs. Med12 KO in 2i	1.25775	2.00899e-05
Shoc1	wt vs. Med12 KO in 2i	-1.08837	2.17766e-05
Greb1l	wt vs. Med12 KO in 2i	-2.6603	2.28824e-05
Slc6a1	wt vs. Med12 KO in 2i	1.66538	2.31476e-05
Lrrc15	wt vs. Med12 KO in 2i	-1.24397	2.31476e-05
Cabp1	wt vs. Med12 KO in 2i	1.19497	2.38816e-05
Ezhip	wt vs. Med12 KO in 2i	-1.44856	2.58959e-05
Rasgrp3	wt vs. Med12 KO in 2i	-1.60521	2.60756e-05
Slc16a9	wt vs. Med12 KO in 2i	-1.07955	2.61745e-05
Rln1	wt vs. Med12 KO in 2i	-1.14138	2.63106e-05
Bspry	wt vs. Med12 KO in 2i	-1.27454	2.63367e-05
Crabp1	wt vs. Med12 KO in 2i	1.23611	2.6585e-05
Cyp1a1	wt vs. Med12 KO in 2i	-1.19436	2.76862e-05
Synpo2l	wt vs. Med12 KO in 2i	-1.2091	2.92889e-05
Fam83h	wt vs. Med12 KO in 2i	-1.3105	3.28021e-05
Slc7a8	wt vs. Med12 KO in 2i	-1.62069	3.31988e-05
Soat1	wt vs. Med12 KO in 2i	-1.13757	3.46069e-05
Cyba	wt vs. Med12 KO in 2i	-1.18983	3.54234e-05
Gramd3	wt vs. Med12 KO in 2i	-1.91285	3.54975e-05
Perp	wt vs. Med12 KO in 2i	-1.19252	3.6e-05
Apol6	wt vs. Med12 KO in 2i	1.13482	3.61612e-05
Qprt	wt vs. Med12 KO in 2i	1.20139	3.73461e-05
Rhd	wt vs. Med12 KO in 2i	-1.53391	4.19845e-05
Magec2	wt vs. Med12 KO in 2i	-1.90257	4.74097e-05
Slco2a1	wt vs. Med12 KO in 2i	-1.7413	4.80332e-05
Dsc2	wt vs. Med12 KO in 2i	-2.09298	4.80332e-05
Alox15	wt vs. Med12 KO in 2i	-1.20928	4.93923e-05
Bag2	wt vs. Med12 KO in 2i	-1.00562	5.05743e-05
Irgm1	wt vs. Med12 KO in 2i	-1.45273	5.50827e-05
Bnip5	wt vs. Med12 KO in 2i	1.18592	6.05442e-05
Scn1b	wt vs. Med12 KO in 2i	-1.12443	6.20678e-05
Tnfrsf1a	wt vs. Med12 KO in 2i	-1.10883	6.24e-05
Mgat3	wt vs. Med12 KO in 2i	1.02684	6.71041e-05
Kif21a	wt vs. Med12 KO in 2i	-1.18355	7.44739e-05
Mybpc2	wt vs. Med12 KO in 2i	1.46441	7.57551e-05
Pam	wt vs. Med12 KO in 2i	-1.0378	7.60507e-05
Sfn	wt vs. Med12 KO in 2i	-1.00996	7.60507e-05
Crybg3	wt vs. Med12 KO in 2i	-1.0873	7.7482e-05
Arhgap18	wt vs. Med12 KO in 2i	-1.10586	8.43565e-05
Id2	wt vs. Med12 KO in 2i	-1.43868	8.43565e-05
Tdrd5	wt vs. Med12 KO in 2i	-1.63017	8.72603e-05
Ppm1j	wt vs. Med12 KO in 2i	1.17771	9.21834e-05
Lgals9	wt vs. Med12 KO in 2i	-2.15099	9.44176e-05
Nxph3	wt vs. Med12 KO in 2i	1.12785	9.76103e-05
Ppl	wt vs. Med12 KO in 2i	-1.25597	9.92511e-05
Micu2	wt vs. Med12 KO in 2i	-1.01636	0.00011528
Diras1	wt vs. Med12 KO in 2i	1.43311	0.000115946
Atxn1	wt vs. Med12 KO in 2i	-1.28122	0.000124336
Ltbr	wt vs. Med12 KO in 2i	-2.06188	0.000124633
Nap1l5	wt vs. Med12 KO in 2i	-1.17178	0.000127057
Pros1	wt vs. Med12 KO in 2i	-1.11911	0.000127281
Lonrf2	wt vs. Med12 KO in 2i	1.05981	0.000132927
Fggy	wt vs. Med12 KO in 2i	-1.06211	0.000134447
Pkd1l2	wt vs. Med12 KO in 2i	1.02444	0.000138535
Hydin	wt vs. Med12 KO in 2i	1.15594	0.000138684
Sfrp1	wt vs. Med12 KO in 2i	1.1697	0.00014166
Slc43a3	wt vs. Med12 KO in 2i	-1.4435	0.00014752
Septin1	wt vs. Med12 KO in 2i	1.01787	0.000148992
Dlgap3	wt vs. Med12 KO in 2i	1.02317	0.00015747
Tnfsfm13	wt vs. Med12 KO in 2i	1.32446	0.00015747
Tspan6	wt vs. Med12 KO in 2i	-1.07878	0.000159871
BB218582	wt vs. Med12 KO in 2i	-1.0817	0.000161172
Adgrg1	wt vs. Med12 KO in 2i	-1.24476	0.000171408
Tap1	wt vs. Med12 KO in 2i	-1.10224	0.000179761
Sstr5	wt vs. Med12 KO in 2i	-1.02056	0.000191101
Miat	wt vs. Med12 KO in 2i	2.14092	0.000196611
Khdc3	wt vs. Med12 KO in 2i	-1.05058	0.000209982
Foxr2	wt vs. Med12 KO in 2i	1.30107	0.00022077
Krt18	wt vs. Med12 KO in 2i	-1.35295	0.000224618
Ccdc194	wt vs. Med12 KO in 2i	-2.22216	0.000225906
Efhd1	wt vs. Med12 KO in 2i	1.12794	0.000256318
Cphx1	wt vs. Med12 KO in 2i	-1.75777	0.000269027
Gjb3	wt vs. Med12 KO in 2i	-1.02529	0.000295411
Gata3	wt vs. Med12 KO in 2i	-1.096	0.000313748
Stc2	wt vs. Med12 KO in 2i	1.07606	0.000337079
Arl4d	wt vs. Med12 KO in 2i	1.33568	0.000337546
Itga9	wt vs. Med12 KO in 2i	1.1039	0.000365745
Tmem151b	wt vs. Med12 KO in 2i	1.5112	0.000373791
Soat2	wt vs. Med12 KO in 2i	1.14297	0.000376415
Sh3bgrl	wt vs. Med12 KO in 2i	-1.42415	0.000378115
Catip	wt vs. Med12 KO in 2i	1.53322	0.000383873
Sfmbt2	wt vs. Med12 KO in 2i	-1.53372	0.00038479
Gm44832	wt vs. Med12 KO in 2i	1.36199	0.000386141
Dtx1	wt vs. Med12 KO in 2i	1.00266	0.000411412
Plac9a	wt vs. Med12 KO in 2i	-1.11901	0.000429337
Slfn8	wt vs. Med12 KO in 2i	1.13667	0.000455255
Napsa	wt vs. Med12 KO in 2i	1.08286	0.000480587
0610040F04Rik	wt vs. Med12 KO in 2i	-1.16023	0.000566885
Cryab	wt vs. Med12 KO in 2i	-1.46366	0.000606123
Tmem98	wt vs. Med12 KO in 2i	-1.01548	0.000628469
Rhox1	wt vs. Med12 KO in 2i	-1.05795	0.000669873
Gfod1	wt vs. Med12 KO in 2i	1.03427	0.00068575
Mroh6	wt vs. Med12 KO in 2i	-1.15969	0.000719551
Acpp	wt vs. Med12 KO in 2i	-1.03588	0.000728413
Hpn	wt vs. Med12 KO in 2i	-2.01986	0.000736934
Ntrk2	wt vs. Med12 KO in 2i	-1.30872	0.000776761
Arrb1	wt vs. Med12 KO in 2i	-1.20976	0.000825338
Npr3	wt vs. Med12 KO in 2i	1.15928	0.00083553
Prr5l	wt vs. Med12 KO in 2i	-1.00839	0.000838174
Eps8l2	wt vs. Med12 KO in 2i	-1.12919	0.000991622
Hrk	wt vs. Med12 KO in 2i	1.41389	0.00104568
Micall2	wt vs. Med12 KO in 2i	-1.05971	0.00105342
Rcn3	wt vs. Med12 KO in 2i	1.03384	0.00107639
Cdc42ep1	wt vs. Med12 KO in 2i	-1.32647	0.00112044
Serpinb9b	wt vs. Med12 KO in 2i	-1.03716	0.0011774
Bfsp1	wt vs. Med12 KO in 2i	-1.05546	0.00120675
Hhip	wt vs. Med12 KO in 2i	1.05277	0.00121778
Fabp3	wt vs. Med12 KO in 2i	-1.05226	0.0012533
Selenon	wt vs. Med12 KO in 2i	-1.17133	0.00129798
Fignl2	wt vs. Med12 KO in 2i	-1.39321	0.00142713
Lemd1	wt vs. Med12 KO in 2i	1.16206	0.00146014
Cdkn1c	wt vs. Med12 KO in 2i	1.22516	0.00157892
Ndrg2	wt vs. Med12 KO in 2i	1.03534	0.00169435
Nr3c2	wt vs. Med12 KO in 2i	-1.07587	0.00170495
Gm30198	wt vs. Med12 KO in 2i	-1.59295	0.00178289
Catsperz	wt vs. Med12 KO in 2i	1.27386	0.00179513
Psd4	wt vs. Med12 KO in 2i	-1.04836	0.0020991
Bdh2	wt vs. Med12 KO in 2i	1.008	0.0020991
Insm1	wt vs. Med12 KO in 2i	1.03578	0.00260498
Arhgdib	wt vs. Med12 KO in 2i	-1.2427	0.00260498
Htra1	wt vs. Med12 KO in 2i	-1.09565	0.00267769
Parp10	wt vs. Med12 KO in 2i	-1.01169	0.00282523
C1s1	wt vs. Med12 KO in 2i	-1.04764	0.00315476
Prss8	wt vs. Med12 KO in 2i	-1.01717	0.00437125
AI661453	wt vs. Med12 KO in 2i	-1.08964	0.00496765
Gm21955	wt vs. Med12 KO in 2i	1.06592	0.00535652
Tbx4	wt vs. Med12 KO in 2i	-1.00033	0.00535652
Cldn2	wt vs. Med12 KO in 2i	-1.09206	0.00538421
Nkx1-2	wt vs. Med12 KO in 2i	1.06121	0.0063378
Naalad2	wt vs. Med12 KO in 2i	-1.08977	0.00670668

### Sheet: DEG_wt_vs_Med12KO_in_N2B27
Gene	Comparison	FC	p
Parva	wt vs. Med12 KO in N2B27	-3.61208	3.73746e-67
Card10	wt vs. Med12 KO in N2B27	-2.58911	3.4025e-58
Prep	wt vs. Med12 KO in N2B27	-1.1686	1.42736e-52
Plekhg5	wt vs. Med12 KO in N2B27	-1.62189	1.78924e-44
Abcb1b	wt vs. Med12 KO in N2B27	-1.37784	9.74264e-41
Klhdc7a	wt vs. Med12 KO in N2B27	-2.57642	3.35371e-32
Amotl1	wt vs. Med12 KO in N2B27	-1.33896	7.29913e-29
Septin8	wt vs. Med12 KO in N2B27	-1.52319	1.65147e-28
Lmx1b	wt vs. Med12 KO in N2B27	-4.19066	1.03744e-27
Anxa3	wt vs. Med12 KO in N2B27	-3.92865	1.03744e-27
Slc11a1	wt vs. Med12 KO in N2B27	2.38671	2.06346e-27
Mpped2	wt vs. Med12 KO in N2B27	-1.26146	4.95832e-27
Tex19.1	wt vs. Med12 KO in N2B27	1.28394	2.01969e-26
Scamp1	wt vs. Med12 KO in N2B27	-1.14271	4.35472e-26
Cpsf4l	wt vs. Med12 KO in N2B27	-3.22996	7.481e-26
Med12l	wt vs. Med12 KO in N2B27	-3.02065	8.08998e-26
Gjb3	wt vs. Med12 KO in N2B27	-3.22091	1.1178e-25
Syde1	wt vs. Med12 KO in N2B27	-2.19458	2.6797e-24
Slc30a2	wt vs. Med12 KO in N2B27	-2.49753	2.28192e-23
Farp1	wt vs. Med12 KO in N2B27	-3.09828	4.95185e-23
Gcm1	wt vs. Med12 KO in N2B27	-4.16044	8.69441e-23
Fzd10	wt vs. Med12 KO in N2B27	-1.34658	2.03954e-22
Pitpnm2	wt vs. Med12 KO in N2B27	-1.33569	5.21945e-22
Snx7	wt vs. Med12 KO in N2B27	-2.27718	5.81444e-22
Gprc5a	wt vs. Med12 KO in N2B27	-3.07314	1.15119e-21
Ddah1	wt vs. Med12 KO in N2B27	-2.20426	6.9716e-21
Patj	wt vs. Med12 KO in N2B27	-2.73487	1.52624e-20
Synpo2l	wt vs. Med12 KO in N2B27	-2.54884	1.60868e-20
Atp2b4	wt vs. Med12 KO in N2B27	-1.32299	9.42383e-20
Tfap2c	wt vs. Med12 KO in N2B27	-3.59497	9.667e-20
Vgll4	wt vs. Med12 KO in N2B27	-1.66063	3.30719e-19
Pla2g10	wt vs. Med12 KO in N2B27	1.52255	4.72199e-19
Cited1	wt vs. Med12 KO in N2B27	-2.50125	4.72199e-19
Pax8	wt vs. Med12 KO in N2B27	2.40036	6.0584e-19
Abca3	wt vs. Med12 KO in N2B27	-1.85507	1.408e-18
Hspb8	wt vs. Med12 KO in N2B27	-1.39544	1.45812e-18
Syne1	wt vs. Med12 KO in N2B27	-1.68887	1.92763e-18
Phc2	wt vs. Med12 KO in N2B27	-1.03018	2.15334e-18
Eif4g3	wt vs. Med12 KO in N2B27	-2.12616	3.65436e-18
Slc27a3	wt vs. Med12 KO in N2B27	-1.12719	2.24602e-17
Tinagl1	wt vs. Med12 KO in N2B27	-5.13041	2.8274e-17
Rbm47	wt vs. Med12 KO in N2B27	-2.48951	6.68636e-17
Kifc3	wt vs. Med12 KO in N2B27	-1.24349	8.86062e-17
Pcdh19	wt vs. Med12 KO in N2B27	-2.09784	8.86062e-17
Hecw2	wt vs. Med12 KO in N2B27	-2.3178	1.00928e-16
Arhgef25	wt vs. Med12 KO in N2B27	1.01386	1.07872e-16
Limch1	wt vs. Med12 KO in N2B27	-2.45354	1.11156e-16
Ptpn14	wt vs. Med12 KO in N2B27	-1.83112	1.31053e-16
Plin2	wt vs. Med12 KO in N2B27	-1.34916	3.98629e-16
Pirt	wt vs. Med12 KO in N2B27	1.30572	4.12069e-16
Gm29695	wt vs. Med12 KO in N2B27	1.98437	4.37093e-16
Kalrn	wt vs. Med12 KO in N2B27	-1.4145	4.59122e-16
Zc3hav1	wt vs. Med12 KO in N2B27	-1.04324	8.83508e-16
Gpat3	wt vs. Med12 KO in N2B27	-3.84986	1.56906e-15
Lif	wt vs. Med12 KO in N2B27	-1.71896	1.61081e-15
Lxn	wt vs. Med12 KO in N2B27	-1.10456	3.91296e-15
BB218582	wt vs. Med12 KO in N2B27	-2.22377	7.97131e-15
Lclat1	wt vs. Med12 KO in N2B27	-1.37183	8.64295e-15
Nlrp9b	wt vs. Med12 KO in N2B27	-1.86934	1.19085e-14
Ctdspl	wt vs. Med12 KO in N2B27	-2.04294	1.26635e-14
Rasgrp3	wt vs. Med12 KO in N2B27	-2.81873	1.37136e-14
Adamts7	wt vs. Med12 KO in N2B27	-1.58304	2.57463e-14
Mme	wt vs. Med12 KO in N2B27	-1.69087	3.62368e-14
Afap1	wt vs. Med12 KO in N2B27	-1.24319	4.46126e-14
Rdm1	wt vs. Med12 KO in N2B27	1.42654	4.61565e-14
Txnip	wt vs. Med12 KO in N2B27	1.18299	5.33211e-14
Pgap6	wt vs. Med12 KO in N2B27	-1.23486	8.11763e-14
Ccno	wt vs. Med12 KO in N2B27	1.48029	1.01318e-13
Actn3	wt vs. Med12 KO in N2B27	1.35266	1.39767e-13
Kctd15	wt vs. Med12 KO in N2B27	-1.01449	1.55687e-13
Lax1	wt vs. Med12 KO in N2B27	-2.52872	2.45596e-13
Csrp1	wt vs. Med12 KO in N2B27	-1.07183	3.42504e-13
Sowahb	wt vs. Med12 KO in N2B27	-2.29155	3.42504e-13
Colec12	wt vs. Med12 KO in N2B27	-1.13926	4.6954e-13
Tspan32	wt vs. Med12 KO in N2B27	-1.41066	4.85455e-13
Ttc28	wt vs. Med12 KO in N2B27	-1.43634	7.72131e-13
Ap3b2	wt vs. Med12 KO in N2B27	-2.67645	8.35608e-13
Sirpa	wt vs. Med12 KO in N2B27	-1.14913	8.98347e-13
Ccn1	wt vs. Med12 KO in N2B27	-1.63862	9.66769e-13
Mbp	wt vs. Med12 KO in N2B27	-2.01994	1.01684e-12
Wfdc2	wt vs. Med12 KO in N2B27	-2.80976	1.05475e-12
Ncf2	wt vs. Med12 KO in N2B27	-1.61677	1.55767e-12
Rian	wt vs. Med12 KO in N2B27	-1.90022	1.66769e-12
Npnt	wt vs. Med12 KO in N2B27	-1.66774	2.38545e-12
Slc22a23	wt vs. Med12 KO in N2B27	-1.37958	3.11355e-12
Pm20d1	wt vs. Med12 KO in N2B27	-1.43141	3.73985e-12
BC034090	wt vs. Med12 KO in N2B27	-2.2754	4.25292e-12
Snap91	wt vs. Med12 KO in N2B27	-1.14076	4.36434e-12
Gask1b	wt vs. Med12 KO in N2B27	-2.24106	4.39635e-12
Crocc2	wt vs. Med12 KO in N2B27	1.07563	6.07207e-12
Tead1	wt vs. Med12 KO in N2B27	-1.2297	6.80394e-12
Mirg	wt vs. Med12 KO in N2B27	-2.00039	1.08188e-11
Smad3	wt vs. Med12 KO in N2B27	-1.17052	1.11747e-11
Brdt	wt vs. Med12 KO in N2B27	-1.61542	1.41331e-11
Meg3	wt vs. Med12 KO in N2B27	-1.79317	1.64761e-11
Lrpap1	wt vs. Med12 KO in N2B27	-1.2972	2.20401e-11
Atcay	wt vs. Med12 KO in N2B27	1.7559	2.67955e-11
Pla2g1b	wt vs. Med12 KO in N2B27	1.29142	2.85962e-11
Galnt12	wt vs. Med12 KO in N2B27	-2.21274	3.31936e-11
Slc16a9	wt vs. Med12 KO in N2B27	-2.00008	3.50941e-11
Gjb5	wt vs. Med12 KO in N2B27	-4.48429	3.67864e-11
Peg13	wt vs. Med12 KO in N2B27	-2.39766	4.37677e-11
Lrrc15	wt vs. Med12 KO in N2B27	-4.73856	4.57901e-11
Ccnd1	wt vs. Med12 KO in N2B27	1.05688	4.9853e-11
Srrm4os	wt vs. Med12 KO in N2B27	-2.41078	5.86027e-11
Eogt	wt vs. Med12 KO in N2B27	-1.46164	5.86027e-11
Fam171a1	wt vs. Med12 KO in N2B27	-1.85491	6.87006e-11
Stard8	wt vs. Med12 KO in N2B27	-2.65442	8.26558e-11
Itgb7	wt vs. Med12 KO in N2B27	1.54448	9.00497e-11
Pam	wt vs. Med12 KO in N2B27	-1.72525	1.1906e-10
Pid1	wt vs. Med12 KO in N2B27	-1.03294	1.42755e-10
Rasa4	wt vs. Med12 KO in N2B27	1.21675	1.66523e-10
Gm47599	wt vs. Med12 KO in N2B27	-1.79275	1.67317e-10
Rln1	wt vs. Med12 KO in N2B27	-2.10059	1.78037e-10
Frk	wt vs. Med12 KO in N2B27	-3.00723	2.12852e-10
Arfgef3	wt vs. Med12 KO in N2B27	-1.27339	2.69836e-10
Tmem241	wt vs. Med12 KO in N2B27	-1.74008	3.26049e-10
Atxn1	wt vs. Med12 KO in N2B27	-2.28149	4.07207e-10
Pitpnc1	wt vs. Med12 KO in N2B27	1.30598	4.85582e-10
C130021I20Rik	wt vs. Med12 KO in N2B27	-4.3945	5.24008e-10
Gadd45b	wt vs. Med12 KO in N2B27	-1.48404	5.46632e-10
Arntl2	wt vs. Med12 KO in N2B27	-1.37944	5.82733e-10
Ddit4l	wt vs. Med12 KO in N2B27	-1.1263	5.93604e-10
Gm16201	wt vs. Med12 KO in N2B27	-2.32632	6.38461e-10
Clcn5	wt vs. Med12 KO in N2B27	-1.5572	6.63829e-10
Gyg	wt vs. Med12 KO in N2B27	-1.40518	8.68737e-10
Arpin	wt vs. Med12 KO in N2B27	-1.73312	1.04168e-09
Slco2a1	wt vs. Med12 KO in N2B27	-3.17722	1.25102e-09
Itga1	wt vs. Med12 KO in N2B27	-2.45661	1.37332e-09
Cpne2	wt vs. Med12 KO in N2B27	-1.39721	1.59936e-09
Cfh	wt vs. Med12 KO in N2B27	-2.76117	1.64685e-09
Sfrp4	wt vs. Med12 KO in N2B27	2.10441	1.71195e-09
Sh3tc1	wt vs. Med12 KO in N2B27	-1.07458	1.73506e-09
Tead4	wt vs. Med12 KO in N2B27	-1.33569	1.74536e-09
Cerkl	wt vs. Med12 KO in N2B27	-1.71344	2.14489e-09
B930095G15Rik	wt vs. Med12 KO in N2B27	-2.40846	2.20986e-09
Ddit3	wt vs. Med12 KO in N2B27	1.91103	2.23772e-09
Trpm1	wt vs. Med12 KO in N2B27	-4.13175	2.2591e-09
Arhgef10l	wt vs. Med12 KO in N2B27	-1.02998	2.44577e-09
Rin1	wt vs. Med12 KO in N2B27	-1.55571	2.49271e-09
Plagl1	wt vs. Med12 KO in N2B27	-1.66034	2.90849e-09
Anxa2	wt vs. Med12 KO in N2B27	-2.30609	3.03155e-09
Nckap1l	wt vs. Med12 KO in N2B27	-1.18872	3.61906e-09
Chn2	wt vs. Med12 KO in N2B27	-1.13604	4.12982e-09
Cd38	wt vs. Med12 KO in N2B27	-1.01155	4.39701e-09
Camk2a	wt vs. Med12 KO in N2B27	-1.70564	4.40004e-09
Myom2	wt vs. Med12 KO in N2B27	-1.72753	4.49587e-09
Btg2	wt vs. Med12 KO in N2B27	-1.03163	4.99029e-09
Gpa33	wt vs. Med12 KO in N2B27	1.10433	4.99029e-09
Ntrk2	wt vs. Med12 KO in N2B27	-1.99043	5.11562e-09
Nr3c2	wt vs. Med12 KO in N2B27	-2.34548	5.62799e-09
Foxd3	wt vs. Med12 KO in N2B27	1.29587	5.78707e-09
Syt7	wt vs. Med12 KO in N2B27	-1.13088	6.18726e-09
Ackr4	wt vs. Med12 KO in N2B27	-2.85005	7.23427e-09
Arap2	wt vs. Med12 KO in N2B27	-1.10122	7.31948e-09
8030474K03Rik	wt vs. Med12 KO in N2B27	-1.44783	8.08344e-09
B830012L14Rik	wt vs. Med12 KO in N2B27	-1.69505	8.34481e-09
Zfp607b	wt vs. Med12 KO in N2B27	-1.03572	8.91473e-09
Bmp7	wt vs. Med12 KO in N2B27	-2.32958	1.01113e-08
Lrrn4	wt vs. Med12 KO in N2B27	-1.57384	1.21723e-08
Syt13	wt vs. Med12 KO in N2B27	-1.88718	1.38964e-08
Spn	wt vs. Med12 KO in N2B27	1.40894	1.48384e-08
Slc7a8	wt vs. Med12 KO in N2B27	-2.5311	1.59584e-08
E330020D12Rik	wt vs. Med12 KO in N2B27	1.11994	1.86299e-08
Shoc1	wt vs. Med12 KO in N2B27	-1.44361	1.86764e-08
Prrt2	wt vs. Med12 KO in N2B27	1.0071	1.95229e-08
Fkbp11	wt vs. Med12 KO in N2B27	1.04956	1.95229e-08
Timm21	wt vs. Med12 KO in N2B27	1.02058	2.01958e-08
Tnik	wt vs. Med12 KO in N2B27	-1.19483	2.3466e-08
Cpd	wt vs. Med12 KO in N2B27	-1.04756	2.6584e-08
Plekhh1	wt vs. Med12 KO in N2B27	-1.10506	2.66557e-08
Stk32a	wt vs. Med12 KO in N2B27	-1.66891	3.31916e-08
Trf	wt vs. Med12 KO in N2B27	-1.6353	3.87116e-08
Tnfsf13	wt vs. Med12 KO in N2B27	1.89251	4.64802e-08
Stac2	wt vs. Med12 KO in N2B27	1.50612	5.03685e-08
Lgals1	wt vs. Med12 KO in N2B27	-1.56977	5.17264e-08
Tfeb	wt vs. Med12 KO in N2B27	-1.12599	5.56824e-08
Cc2d2a	wt vs. Med12 KO in N2B27	-1.02905	5.62753e-08
Cln6	wt vs. Med12 KO in N2B27	-1.02179	5.70132e-08
Pou6f1	wt vs. Med12 KO in N2B27	-1.01406	5.75612e-08
Il33	wt vs. Med12 KO in N2B27	-2.1635	6.40432e-08
Rgs3	wt vs. Med12 KO in N2B27	-1.20797	6.60313e-08
Cd55	wt vs. Med12 KO in N2B27	-1.3655	6.81573e-08
Hormad2	wt vs. Med12 KO in N2B27	-1.08699	6.81573e-08
Miat	wt vs. Med12 KO in N2B27	2.62768	7.28637e-08
Abca5	wt vs. Med12 KO in N2B27	-1.31874	7.75614e-08
Hmgn5	wt vs. Med12 KO in N2B27	-1.04082	7.97004e-08
Atp1a4	wt vs. Med12 KO in N2B27	-1.6174	9.4164e-08
Lpp	wt vs. Med12 KO in N2B27	-1.14963	9.92504e-08
Cpeb2	wt vs. Med12 KO in N2B27	-1.03384	1.03574e-07
Fmn1	wt vs. Med12 KO in N2B27	-1.02122	1.24103e-07
Hck	wt vs. Med12 KO in N2B27	1.49508	1.33281e-07
Ndufb11b	wt vs. Med12 KO in N2B27	1.46302	1.34233e-07
Zbtb10	wt vs. Med12 KO in N2B27	-1.03242	1.41335e-07
Slc35d2	wt vs. Med12 KO in N2B27	-1.07941	1.41384e-07
Ppp1r16b	wt vs. Med12 KO in N2B27	-1.53199	1.42703e-07
Kif26a	wt vs. Med12 KO in N2B27	-1.19789	1.51338e-07
Ctcfl	wt vs. Med12 KO in N2B27	-2.09747	1.68067e-07
Cryab	wt vs. Med12 KO in N2B27	-2.81708	1.72845e-07
Gstp2	wt vs. Med12 KO in N2B27	1.22565	1.74698e-07
Platr3	wt vs. Med12 KO in N2B27	1.10569	1.82911e-07
Creb3l2	wt vs. Med12 KO in N2B27	-1.04365	2.01552e-07
Perp	wt vs. Med12 KO in N2B27	-1.5197	2.06909e-07
Notum	wt vs. Med12 KO in N2B27	1.04171	2.25795e-07
Ephb2	wt vs. Med12 KO in N2B27	-1.0352	2.26464e-07
Gata3	wt vs. Med12 KO in N2B27	-1.63901	2.36985e-07
Vwa5a	wt vs. Med12 KO in N2B27	-1.68976	2.36985e-07
Jund	wt vs. Med12 KO in N2B27	1.0572	2.46976e-07
Ushbp1	wt vs. Med12 KO in N2B27	1.1808	2.72755e-07
Lama1	wt vs. Med12 KO in N2B27	-1.11985	2.78282e-07
Sash3	wt vs. Med12 KO in N2B27	-1.29385	2.83024e-07
Gm4779	wt vs. Med12 KO in N2B27	-1.11823	3.65996e-07
Nlrc3	wt vs. Med12 KO in N2B27	-2.55539	3.9516e-07
Myo6	wt vs. Med12 KO in N2B27	-1.02431	4.10028e-07
Ablim1	wt vs. Med12 KO in N2B27	-1.4582	4.15827e-07
Xpnpep2	wt vs. Med12 KO in N2B27	-2.70291	4.60209e-07
Tspan9	wt vs. Med12 KO in N2B27	-1.40356	4.88307e-07
Arhgef5	wt vs. Med12 KO in N2B27	-1.52622	4.93881e-07
Lipg	wt vs. Med12 KO in N2B27	-1.96433	5.02574e-07
Myl9	wt vs. Med12 KO in N2B27	-2.07894	5.10799e-07
Myo1d	wt vs. Med12 KO in N2B27	-1.16515	5.43315e-07
Srl	wt vs. Med12 KO in N2B27	1.00005	5.47762e-07
4930526L06Rik	wt vs. Med12 KO in N2B27	1.00185	6.10129e-07
Irs4	wt vs. Med12 KO in N2B27	2.17302	6.18557e-07
1700013H16Rik	wt vs. Med12 KO in N2B27	-1.15482	7.31244e-07
Pros1	wt vs. Med12 KO in N2B27	-1.54966	7.47317e-07
Arl4d	wt vs. Med12 KO in N2B27	1.90012	8.40133e-07
Glis3	wt vs. Med12 KO in N2B27	-1.84205	8.59618e-07
Kank1	wt vs. Med12 KO in N2B27	-1.01675	8.82687e-07
Ackr3	wt vs. Med12 KO in N2B27	-1.60576	8.90172e-07
Cd68	wt vs. Med12 KO in N2B27	1.01099	8.95559e-07
Plxnd1	wt vs. Med12 KO in N2B27	-1.80679	9.11403e-07
Inafm2	wt vs. Med12 KO in N2B27	-1.1336	9.54811e-07
Urgcp	wt vs. Med12 KO in N2B27	-1.0157	9.95635e-07
Shtn1	wt vs. Med12 KO in N2B27	-1.47899	1.04239e-06
Dsc2	wt vs. Med12 KO in N2B27	-2.41044	1.05104e-06
Nuak1	wt vs. Med12 KO in N2B27	-1.39295	1.22168e-06
AI661453	wt vs. Med12 KO in N2B27	-2.61981	1.3507e-06
Eya1	wt vs. Med12 KO in N2B27	-1.96266	1.42643e-06
Scn1b	wt vs. Med12 KO in N2B27	-1.46319	1.52652e-06
Calhm5	wt vs. Med12 KO in N2B27	-1.0891	1.53728e-06
Wls	wt vs. Med12 KO in N2B27	-2.06459	1.55222e-06
Xpa	wt vs. Med12 KO in N2B27	-1.06714	1.55502e-06
Lpar6	wt vs. Med12 KO in N2B27	-1.29554	1.59993e-06
Tnfsfm13	wt vs. Med12 KO in N2B27	1.69033	1.68061e-06
Aplp1	wt vs. Med12 KO in N2B27	1.03749	1.70597e-06
Mapt	wt vs. Med12 KO in N2B27	-1.01082	1.75213e-06
Gpr4	wt vs. Med12 KO in N2B27	-1.22403	1.83582e-06
Rhox9	wt vs. Med12 KO in N2B27	-2.68788	1.83582e-06
Abcc2	wt vs. Med12 KO in N2B27	-1.46757	1.86033e-06
Acsl6	wt vs. Med12 KO in N2B27	-1.18538	2.00669e-06
Tcf15	wt vs. Med12 KO in N2B27	1.45744	2.11237e-06
Rabgap1l	wt vs. Med12 KO in N2B27	-1.0317	2.11326e-06
Aldh1b1	wt vs. Med12 KO in N2B27	-1.17454	2.23132e-06
Zfp750	wt vs. Med12 KO in N2B27	-1.08746	2.23132e-06
Lyn	wt vs. Med12 KO in N2B27	-1.23434	2.26125e-06
H2-M5	wt vs. Med12 KO in N2B27	1.03605	2.2978e-06
Trpa1	wt vs. Med12 KO in N2B27	-2.61663	2.47718e-06
Trim66	wt vs. Med12 KO in N2B27	1.40555	2.53671e-06
S100a11	wt vs. Med12 KO in N2B27	-1.1381	2.56015e-06
Srgap1	wt vs. Med12 KO in N2B27	-1.01098	2.58387e-06
Serpinb9b	wt vs. Med12 KO in N2B27	-1.60901	2.72655e-06
Rbm20	wt vs. Med12 KO in N2B27	-1.7544	3.07676e-06
Nrk	wt vs. Med12 KO in N2B27	-1.71187	3.33624e-06
Calca	wt vs. Med12 KO in N2B27	1.41171	3.73373e-06
Dab2	wt vs. Med12 KO in N2B27	-2.47876	3.77396e-06
Clip3	wt vs. Med12 KO in N2B27	1.03713	3.88619e-06
Col4a2	wt vs. Med12 KO in N2B27	-1.93454	4.53844e-06
Cnn2	wt vs. Med12 KO in N2B27	-1.23509	4.60717e-06
Slc4a8	wt vs. Med12 KO in N2B27	-1.27304	4.88034e-06
Bcl2l14	wt vs. Med12 KO in N2B27	-1.92155	5.10155e-06
Sdc4	wt vs. Med12 KO in N2B27	-1.16681	5.21968e-06
Pag1	wt vs. Med12 KO in N2B27	-1.28289	6.1641e-06
Efemp1	wt vs. Med12 KO in N2B27	-2.13531	6.1641e-06
Zfp800	wt vs. Med12 KO in N2B27	-1.10084	6.25367e-06
Mef2b	wt vs. Med12 KO in N2B27	1.23422	6.54965e-06
Catip	wt vs. Med12 KO in N2B27	1.98797	6.66306e-06
Diras1	wt vs. Med12 KO in N2B27	1.30568	8.84479e-06
Chchd10	wt vs. Med12 KO in N2B27	1.04575	8.99176e-06
Greb1l	wt vs. Med12 KO in N2B27	-2.77492	9.20412e-06
Rasgef1a	wt vs. Med12 KO in N2B27	-2.88012	9.57473e-06
Cables1	wt vs. Med12 KO in N2B27	-1.08498	1.12493e-05
Tsx	wt vs. Med12 KO in N2B27	1.2958	1.12493e-05
Gprc5c	wt vs. Med12 KO in N2B27	-1.23582	1.17387e-05
Gm16233	wt vs. Med12 KO in N2B27	-1.95527	1.25386e-05
Magec2	wt vs. Med12 KO in N2B27	-2.11319	1.27048e-05
Papss2	wt vs. Med12 KO in N2B27	-1.23717	1.32559e-05
Hebp2	wt vs. Med12 KO in N2B27	-1.39537	1.32601e-05
Mmd	wt vs. Med12 KO in N2B27	-1.32201	1.33791e-05
Col4a1	wt vs. Med12 KO in N2B27	-1.71773	1.42923e-05
Lpl	wt vs. Med12 KO in N2B27	-1.01859	1.60446e-05
Arhgdib	wt vs. Med12 KO in N2B27	-2.10245	1.88672e-05
Pou3f1	wt vs. Med12 KO in N2B27	1.10592	1.95162e-05
Lemd1	wt vs. Med12 KO in N2B27	1.42735	1.97266e-05
Prickle1	wt vs. Med12 KO in N2B27	-1.09338	2.12739e-05
Il13ra1	wt vs. Med12 KO in N2B27	-1.13288	2.27474e-05
Farp2	wt vs. Med12 KO in N2B27	-1.1159	2.33511e-05
Tmem98	wt vs. Med12 KO in N2B27	-1.09369	2.36832e-05
Adgrg1	wt vs. Med12 KO in N2B27	-1.45519	2.38043e-05
Soat2	wt vs. Med12 KO in N2B27	1.28595	2.41878e-05
Scube3	wt vs. Med12 KO in N2B27	-1.07697	2.46523e-05
Nhsl1	wt vs. Med12 KO in N2B27	-1.02816	2.46923e-05
Lats2	wt vs. Med12 KO in N2B27	-1.02068	2.52808e-05
Dcdc2a	wt vs. Med12 KO in N2B27	-1.75077	2.62895e-05
Elavl4	wt vs. Med12 KO in N2B27	1.35159	2.70523e-05
Rec8	wt vs. Med12 KO in N2B27	-1.07967	2.76194e-05
Bmp8a	wt vs. Med12 KO in N2B27	-1.02093	2.84758e-05
Gm37899	wt vs. Med12 KO in N2B27	-1.43498	3.05061e-05
Esrp2	wt vs. Med12 KO in N2B27	-1.03742	3.152e-05
Tes	wt vs. Med12 KO in N2B27	-1.33643	3.22355e-05
Mbnl2	wt vs. Med12 KO in N2B27	-1.12806	3.25512e-05
Pld2	wt vs. Med12 KO in N2B27	-1.08445	3.5403e-05
Ypel2	wt vs. Med12 KO in N2B27	-1.0078	3.72264e-05
Fam83h	wt vs. Med12 KO in N2B27	-1.24915	3.80551e-05
Sema5b	wt vs. Med12 KO in N2B27	1.08082	3.93873e-05
Morc4	wt vs. Med12 KO in N2B27	-1.09975	3.94649e-05
1700108F19Rik	wt vs. Med12 KO in N2B27	-2.04832	3.96305e-05
Efnb1	wt vs. Med12 KO in N2B27	-1.33412	3.97544e-05
Tbx4	wt vs. Med12 KO in N2B27	-1.74611	4.03014e-05
Wnk2	wt vs. Med12 KO in N2B27	-1.13884	4.30465e-05
Bcl11a	wt vs. Med12 KO in N2B27	1.17112	4.32174e-05
Gata2	wt vs. Med12 KO in N2B27	-2.9531	4.83183e-05
Ccnd2	wt vs. Med12 KO in N2B27	2.26968	5.14862e-05
Sh3pxd2b	wt vs. Med12 KO in N2B27	-1.34118	5.33544e-05
Slc2a3	wt vs. Med12 KO in N2B27	-1.00711	5.36953e-05
Rassf8	wt vs. Med12 KO in N2B27	-1.11631	5.42558e-05
Slc44a3	wt vs. Med12 KO in N2B27	-1.79408	5.54338e-05
Soga3	wt vs. Med12 KO in N2B27	1.06579	5.75658e-05
Ret	wt vs. Med12 KO in N2B27	-1.28926	5.88678e-05
Efhd1	wt vs. Med12 KO in N2B27	1.00352	5.99352e-05
Vax2os	wt vs. Med12 KO in N2B27	2.00711	6.04213e-05
B3galnt1	wt vs. Med12 KO in N2B27	-1.06231	6.7081e-05
Efemp2	wt vs. Med12 KO in N2B27	-1.13069	7.26008e-05
Trim62	wt vs. Med12 KO in N2B27	-1.02821	7.30838e-05
Rbp1	wt vs. Med12 KO in N2B27	-1.00265	7.50096e-05
Cep112	wt vs. Med12 KO in N2B27	-1.20138	8.40643e-05
1700097N02Rik	wt vs. Med12 KO in N2B27	1.33932	9.43963e-05
Lpo	wt vs. Med12 KO in N2B27	-2.10959	9.70755e-05
Tnfsf12	wt vs. Med12 KO in N2B27	1.49978	0.000101773
Col27a1	wt vs. Med12 KO in N2B27	-1.3129	0.000114199
Dnah10	wt vs. Med12 KO in N2B27	-1.30383	0.000115161
Dzip1	wt vs. Med12 KO in N2B27	-1.07177	0.000126586
Eps8l2	wt vs. Med12 KO in N2B27	-1.34914	0.000128158
Cald1	wt vs. Med12 KO in N2B27	-1.03125	0.000132146
Tcerg1l	wt vs. Med12 KO in N2B27	1.00677	0.00013433
Cldn2	wt vs. Med12 KO in N2B27	-1.5597	0.00013433
Pknox2	wt vs. Med12 KO in N2B27	-1.1315	0.000136909
Bdh2	wt vs. Med12 KO in N2B27	1.25688	0.000139656
Ndnf	wt vs. Med12 KO in N2B27	1.64572	0.000148027
Dppa3	wt vs. Med12 KO in N2B27	-1.31626	0.000148236
Rcn3	wt vs. Med12 KO in N2B27	1.19192	0.000151076
Lipc	wt vs. Med12 KO in N2B27	-1.49405	0.000159503
Rhox6	wt vs. Med12 KO in N2B27	-1.96647	0.000160263
Plcd1	wt vs. Med12 KO in N2B27	-1.10422	0.000160343
Klhl32	wt vs. Med12 KO in N2B27	-2.34559	0.000162851
Cdh3	wt vs. Med12 KO in N2B27	-1.10756	0.000168744
Snx33	wt vs. Med12 KO in N2B27	-1.1045	0.000171482
Mir124a-1hg	wt vs. Med12 KO in N2B27	1.12998	0.000180257
Lrrc31	wt vs. Med12 KO in N2B27	-1.23728	0.000193564
Clmp	wt vs. Med12 KO in N2B27	1.34384	0.000206422
Myo1f	wt vs. Med12 KO in N2B27	1.37741	0.000221086
Crabp1	wt vs. Med12 KO in N2B27	1.01067	0.000223726
Abca1	wt vs. Med12 KO in N2B27	-1.09558	0.000228215
Aig1	wt vs. Med12 KO in N2B27	-1.24717	0.000240651
Insc	wt vs. Med12 KO in N2B27	1.22136	0.000244306
Stat4	wt vs. Med12 KO in N2B27	-1.04322	0.000248517
Bach2	wt vs. Med12 KO in N2B27	-1.06079	0.000254402
Cyba	wt vs. Med12 KO in N2B27	-1.02388	0.000259124
Gsn	wt vs. Med12 KO in N2B27	-1.67372	0.000260275
Sgce	wt vs. Med12 KO in N2B27	-1.16332	0.000263605
Snx20	wt vs. Med12 KO in N2B27	-1.25488	0.000294621
Slamf9	wt vs. Med12 KO in N2B27	-1.07308	0.000295441
Lamc2	wt vs. Med12 KO in N2B27	-1.09876	0.000304484
Gm17322	wt vs. Med12 KO in N2B27	1.58159	0.000306009
Lurap1l	wt vs. Med12 KO in N2B27	-1.11898	0.000311265
Vrtn	wt vs. Med12 KO in N2B27	1.07754	0.000361267
Cacng8	wt vs. Med12 KO in N2B27	1.09775	0.000375208
Cdkn1c	wt vs. Med12 KO in N2B27	1.38812	0.000385347
Cyp1a1	wt vs. Med12 KO in N2B27	-1.21568	0.000393903
Zfp248	wt vs. Med12 KO in N2B27	-1.19729	0.000406836
Tlr5	wt vs. Med12 KO in N2B27	-1.62645	0.000421412
Ptges	wt vs. Med12 KO in N2B27	-1.41329	0.000423299
Nkx1-2	wt vs. Med12 KO in N2B27	1.87454	0.000423931
Rab6b	wt vs. Med12 KO in N2B27	-1.58022	0.000452372
Sox1	wt vs. Med12 KO in N2B27	1.20918	0.000460018
Hs3st3b1	wt vs. Med12 KO in N2B27	-1.04142	0.000522511
Armcx3	wt vs. Med12 KO in N2B27	1.02307	0.000556976
Calb2	wt vs. Med12 KO in N2B27	1.23298	0.000561248
Cdhr1	wt vs. Med12 KO in N2B27	-1.37836	0.000576497
S1pr1	wt vs. Med12 KO in N2B27	-2.09884	0.000585266
Cisd3	wt vs. Med12 KO in N2B27	1.08308	0.000585266
Flvcr2	wt vs. Med12 KO in N2B27	-1.16699	0.00058584
Snai1	wt vs. Med12 KO in N2B27	-1.33576	0.000589707
Htra1	wt vs. Med12 KO in N2B27	-1.30166	0.000589707
Krt8	wt vs. Med12 KO in N2B27	-1.17088	0.000630352
Chac1	wt vs. Med12 KO in N2B27	1.02327	0.000631451
Vax2	wt vs. Med12 KO in N2B27	1.39594	0.00067402
Adgrg6	wt vs. Med12 KO in N2B27	-1.12213	0.000698462
Adcy5	wt vs. Med12 KO in N2B27	-1.30825	0.000710731
Sh3bgrl	wt vs. Med12 KO in N2B27	-1.25883	0.000755631
Calcoco2	wt vs. Med12 KO in N2B27	-1.24107	0.000808136
Ndrg2	wt vs. Med12 KO in N2B27	1.13737	0.000875785
Rsad2	wt vs. Med12 KO in N2B27	-1.14905	0.000902302
Sfmbt2	wt vs. Med12 KO in N2B27	-1.32642	0.000939784
Rassf4	wt vs. Med12 KO in N2B27	-1.03922	0.00104357
9430069I07Rik	wt vs. Med12 KO in N2B27	1.13371	0.00115842
Tmem144	wt vs. Med12 KO in N2B27	-1.3126	0.00120248
Hoxd8	wt vs. Med12 KO in N2B27	-1.657	0.00120799
Hmga2	wt vs. Med12 KO in N2B27	-1.28459	0.00122948
Islr2	wt vs. Med12 KO in N2B27	1.39255	0.00131568
Rgs20	wt vs. Med12 KO in N2B27	1.29365	0.00136021
Catsperz	wt vs. Med12 KO in N2B27	1.21525	0.00157634
Pmp22	wt vs. Med12 KO in N2B27	-1.35292	0.00161853
Tdrd5	wt vs. Med12 KO in N2B27	-1.02935	0.00166596
Evc	wt vs. Med12 KO in N2B27	1.02357	0.00173065
Zadh2	wt vs. Med12 KO in N2B27	-1.09571	0.00173493
Ascl2	wt vs. Med12 KO in N2B27	-1.01467	0.00239686
Frem2	wt vs. Med12 KO in N2B27	-1.14524	0.00293318
Gcnt3	wt vs. Med12 KO in N2B27	-1.14993	0.00313899
Rnf165	wt vs. Med12 KO in N2B27	1.06299	0.00334668
Fgf15	wt vs. Med12 KO in N2B27	1.13048	0.00362917
H19	wt vs. Med12 KO in N2B27	-1.19084	0.00401085
Magea8	wt vs. Med12 KO in N2B27	-1.18105	0.00581959

### Sheet: DEG_2i_vs_N2B27_in_wt
Gene	Comparison	FC	p
Fzd10	2i vs N2B27 in wt	-3.48256	7.55299e-168
Ubxn2a	2i vs N2B27 in wt	-1.70647	2.82935e-144
Pou3f1	2i vs N2B27 in wt	6.47277	2.41402e-118
Prep	2i vs N2B27 in wt	-1.69471	1.36103e-112
Pcdh1	2i vs N2B27 in wt	5.26448	2.84538e-105
Bcar1	2i vs N2B27 in wt	1.45039	1.72605e-104
Crocc2	2i vs N2B27 in wt	3.53839	7.74971e-101
Tfcp2l1	2i vs N2B27 in wt	-3.29854	3.19926e-93
Bach2	2i vs N2B27 in wt	-5.54363	2.3758e-90
Zbtb44	2i vs N2B27 in wt	-1.56928	3.7508e-87
Dnmt3l	2i vs N2B27 in wt	2.32861	1.04847e-85
Slc41a1	2i vs N2B27 in wt	-1.52284	2.44818e-84
Ryr3	2i vs N2B27 in wt	2.37786	9.46777e-81
Plagl1	2i vs N2B27 in wt	-5.04578	1.98475e-75
Rasgrp1	2i vs N2B27 in wt	-4.21083	4.01214e-75
Prdm14	2i vs N2B27 in wt	-4.73051	2.00391e-72
Rbbp5	2i vs N2B27 in wt	-1.03106	9.83905e-71
Zfp607b	2i vs N2B27 in wt	-2.97594	7.12229e-70
Bst2	2i vs N2B27 in wt	2.67389	1.25649e-68
Ttc28	2i vs N2B27 in wt	-3.36157	1.17325e-67
Thbs1	2i vs N2B27 in wt	5.38155	1.7239e-67
Alox15	2i vs N2B27 in wt	4.63824	1.20226e-66
Esrrb	2i vs N2B27 in wt	-2.25386	2.18686e-66
Lima1	2i vs N2B27 in wt	-2.1694	2.49636e-66
Pim2	2i vs N2B27 in wt	3.57899	2.66263e-65
Tdrp	2i vs N2B27 in wt	-2.60369	4.49281e-65
Utf1	2i vs N2B27 in wt	2.09626	6.63722e-64
Zfp59	2i vs N2B27 in wt	-2.05253	4.16394e-62
Arl4c	2i vs N2B27 in wt	3.95875	2.15792e-60
Prickle2	2i vs N2B27 in wt	-3.54387	1.54186e-59
Smagp	2i vs N2B27 in wt	2.38462	2.86819e-58
Grsf1	2i vs N2B27 in wt	-1.76885	2.35089e-57
Selenop	2i vs N2B27 in wt	3.78382	2.97023e-57
Icosl	2i vs N2B27 in wt	2.26233	1.37781e-56
Insm1	2i vs N2B27 in wt	4.37458	8.00514e-56
Etfbkmt	2i vs N2B27 in wt	2.4928	1.11749e-55
Pla2g10	2i vs N2B27 in wt	2.78386	2.14115e-55
Myrf	2i vs N2B27 in wt	3.33912	9.47041e-55
Epcam	2i vs N2B27 in wt	3.15037	5.10288e-54
Nanog	2i vs N2B27 in wt	-4.11969	2.58913e-53
Dmtn	2i vs N2B27 in wt	-2.54266	7.03156e-53
Ly75	2i vs N2B27 in wt	-1.83977	8.35961e-53
Pglyrp1	2i vs N2B27 in wt	-7.17768	1.43343e-52
Cdkn1a	2i vs N2B27 in wt	-1.84423	2.16785e-52
Enpp3	2i vs N2B27 in wt	3.07835	1.56501e-51
Grhl2	2i vs N2B27 in wt	3.59139	1.67823e-50
Pip5k1b	2i vs N2B27 in wt	-1.99081	2.70895e-50
Rcan3	2i vs N2B27 in wt	-1.76684	1.61247e-49
Ulk1	2i vs N2B27 in wt	-1.71661	1.68332e-49
Mdfic	2i vs N2B27 in wt	-1.9443	1.68332e-49
Nlrc4	2i vs N2B27 in wt	4.6212	3.30971e-49
Pla2g4e	2i vs N2B27 in wt	-5.58393	4.80381e-49
Rps6kl1	2i vs N2B27 in wt	-2.51282	2.83434e-48
Dusp6	2i vs N2B27 in wt	2.25737	8.93072e-48
Csrnp1	2i vs N2B27 in wt	1.98116	1.52171e-47
Baz2b	2i vs N2B27 in wt	-2.04132	2.69019e-47
Zc3hav1	2i vs N2B27 in wt	-1.80702	4.54431e-47
Slc39a11	2i vs N2B27 in wt	-1.9282	4.54431e-47
Plekhf2	2i vs N2B27 in wt	-1.11134	6.6838e-47
Fstl1	2i vs N2B27 in wt	-1.38517	1.56957e-45
Il6ra	2i vs N2B27 in wt	-3.15658	3.18021e-45
Ctnnd2	2i vs N2B27 in wt	-3.21907	4.74445e-45
Lpar1	2i vs N2B27 in wt	-1.85957	5.73637e-45
Naprt	2i vs N2B27 in wt	3.24957	2.15153e-44
Dixdc1	2i vs N2B27 in wt	-2.24775	8.37881e-44
Pdgfa	2i vs N2B27 in wt	-2.12764	8.49015e-44
Nr5a2	2i vs N2B27 in wt	-3.2491	1.42784e-43
Mfsd2b	2i vs N2B27 in wt	-2.8049	2.38651e-43
Sptb	2i vs N2B27 in wt	2.71224	3.5137e-43
Mfsd12	2i vs N2B27 in wt	-1.35116	1.13526e-42
Ngfr	2i vs N2B27 in wt	-2.28786	1.82165e-42
Slc15a1	2i vs N2B27 in wt	-5.17874	9.5993e-42
Slc35d3	2i vs N2B27 in wt	4.73908	2.63536e-41
Id4	2i vs N2B27 in wt	-3.80101	2.6963e-41
Agk	2i vs N2B27 in wt	-1.06648	6.5896e-41
Tbc1d13	2i vs N2B27 in wt	-1.68712	7.31147e-41
Sgk3	2i vs N2B27 in wt	-1.48174	2.33223e-40
Pea15a	2i vs N2B27 in wt	1.82888	4.70511e-39
Trio	2i vs N2B27 in wt	3.25675	6.33732e-39
Nfatc2ip	2i vs N2B27 in wt	-1.99974	8.00628e-39
Atp8b2	2i vs N2B27 in wt	-1.47941	2.66408e-38
Ccdc194	2i vs N2B27 in wt	8.49396	1.25422e-37
Elf3	2i vs N2B27 in wt	-3.2445	1.42967e-37
Gadd45g	2i vs N2B27 in wt	2.89097	2.18101e-37
Gjc1	2i vs N2B27 in wt	-1.30352	2.51645e-37
Dppa4	2i vs N2B27 in wt	1.37648	2.68409e-37
Mxd4	2i vs N2B27 in wt	2.08992	3.8143e-37
Ptgfrn	2i vs N2B27 in wt	-1.39978	4.25992e-37
Zfp704	2i vs N2B27 in wt	-1.93537	4.4522e-37
Mobp	2i vs N2B27 in wt	-5.50728	9.84526e-37
Cep112	2i vs N2B27 in wt	-3.87853	1.61118e-36
Tmem64	2i vs N2B27 in wt	-1.74268	4.67734e-36
Slc38a2	2i vs N2B27 in wt	1.62421	5.09786e-36
Wt1	2i vs N2B27 in wt	4.44783	7.26029e-36
B4galt6	2i vs N2B27 in wt	-1.17032	7.33586e-36
2510009E07Rik	2i vs N2B27 in wt	-3.9274	9.6267e-36
Axin2	2i vs N2B27 in wt	-1.7215	1.6044e-35
Cass4	2i vs N2B27 in wt	3.29044	1.61594e-35
Slc36a1	2i vs N2B27 in wt	-1.69436	1.84778e-35
Dab2ip	2i vs N2B27 in wt	-1.36599	1.95595e-35
Sh2d4b	2i vs N2B27 in wt	-4.25216	3.53115e-35
Optn	2i vs N2B27 in wt	2.36644	9.22326e-35
Nefm	2i vs N2B27 in wt	-2.47762	1.61774e-34
Letmd1	2i vs N2B27 in wt	-2.86816	1.91504e-34
Gja1	2i vs N2B27 in wt	2.74804	1.97989e-34
Fbrsl1	2i vs N2B27 in wt	-1.36063	2.04988e-34
Acox3	2i vs N2B27 in wt	-2.20204	2.5082e-34
Pid1	2i vs N2B27 in wt	-1.86327	8.51811e-34
Dtx4	2i vs N2B27 in wt	3.90151	1.39877e-33
Fzd2	2i vs N2B27 in wt	1.44257	1.53901e-33
Mfap3l	2i vs N2B27 in wt	2.74184	3.65465e-33
Nav2	2i vs N2B27 in wt	2.73089	4.32931e-33
Klf4	2i vs N2B27 in wt	-2.43094	4.68071e-33
Nid1	2i vs N2B27 in wt	-2.57931	5.24261e-33
Pramel30	2i vs N2B27 in wt	-3.70518	5.41341e-33
Usp48	2i vs N2B27 in wt	-1.08519	5.83319e-33
Gpc1	2i vs N2B27 in wt	-1.02829	6.75396e-33
Gjb3	2i vs N2B27 in wt	-3.62491	6.90496e-33
Tnfrsf21	2i vs N2B27 in wt	-1.25143	8.72383e-33
Otx2	2i vs N2B27 in wt	2.27246	2.53564e-32
Prss50	2i vs N2B27 in wt	3.09778	2.70877e-32
Bcl11a	2i vs N2B27 in wt	3.66131	3.53013e-32
Lamp2	2i vs N2B27 in wt	-1.38316	4.06039e-32
Exoc3l	2i vs N2B27 in wt	1.49321	5.57346e-32
Nefl	2i vs N2B27 in wt	-1.94375	6.31344e-32
Tor3a	2i vs N2B27 in wt	2.66442	6.80232e-32
Yes1	2i vs N2B27 in wt	-1.15434	6.80232e-32
Cxcl12	2i vs N2B27 in wt	3.2588	8.93087e-32
Igsf9	2i vs N2B27 in wt	3.17099	9.49822e-32
Mras	2i vs N2B27 in wt	-3.73715	1.02347e-31
Slc18b1	2i vs N2B27 in wt	-1.48953	2.37324e-31
Tex19.1	2i vs N2B27 in wt	1.37218	6.08473e-31
Slc30a2	2i vs N2B27 in wt	-2.84676	6.18838e-31
Lrp2	2i vs N2B27 in wt	2.17877	6.71788e-31
Smtnl2	2i vs N2B27 in wt	-1.67926	6.80668e-31
Adap1	2i vs N2B27 in wt	-2.83025	9.26815e-31
Paqr8	2i vs N2B27 in wt	-2.98867	1.20828e-30
Cercam	2i vs N2B27 in wt	-1.50443	1.2386e-30
Hes1	2i vs N2B27 in wt	-3.13358	2.76554e-30
Kif5a	2i vs N2B27 in wt	-2.18615	2.90373e-30
Kifc3	2i vs N2B27 in wt	-1.64499	3.05311e-30
Lhfpl2	2i vs N2B27 in wt	-3.22593	4.60892e-30
Phf21a	2i vs N2B27 in wt	1.61603	8.31106e-30
Foxi3	2i vs N2B27 in wt	3.04695	8.84246e-30
Kdm3a	2i vs N2B27 in wt	-1.03129	1.05291e-29
Mme	2i vs N2B27 in wt	-2.48538	1.07608e-29
Atp1a4	2i vs N2B27 in wt	4.9612	1.21133e-29
Ism2	2i vs N2B27 in wt	-2.99117	2.98311e-29
Mctp2	2i vs N2B27 in wt	2.61751	9.22426e-29
Zfp532	2i vs N2B27 in wt	1.74931	1.57774e-28
Abcd4	2i vs N2B27 in wt	1.32556	1.77417e-28
Ccbe1	2i vs N2B27 in wt	-5.6987	2.48829e-28
Fam81a	2i vs N2B27 in wt	-2.48218	3.71684e-28
Acsm4	2i vs N2B27 in wt	-3.80076	5.26135e-28
Abhd2	2i vs N2B27 in wt	-1.19685	5.42819e-28
Capn2	2i vs N2B27 in wt	2.19864	7.23182e-28
Tbc1d10b	2i vs N2B27 in wt	-1.05203	7.92513e-28
Slc16a3	2i vs N2B27 in wt	2.49316	1.02921e-27
Trmt44	2i vs N2B27 in wt	-1.21775	1.29799e-27
Fam53b	2i vs N2B27 in wt	-2.89096	1.47194e-27
Dok2	2i vs N2B27 in wt	2.31533	1.57276e-27
Spred3	2i vs N2B27 in wt	1.78074	1.6459e-27
Zfp467	2i vs N2B27 in wt	2.39817	2.33285e-27
Kank2	2i vs N2B27 in wt	-1.13902	2.75489e-27
Dnmt3a	2i vs N2B27 in wt	1.97209	2.86039e-27
Ckb	2i vs N2B27 in wt	-2.45628	3.42808e-27
Iffo2	2i vs N2B27 in wt	2.04373	4.63745e-27
Shf	2i vs N2B27 in wt	-1.2614	4.89985e-27
Dll1	2i vs N2B27 in wt	3.13486	7.30073e-27
Sned1	2i vs N2B27 in wt	2.27595	1.03563e-26
Map4k3	2i vs N2B27 in wt	-1.25686	1.40497e-26
Pcdh19	2i vs N2B27 in wt	-2.62251	1.4979e-26
Smarcd3	2i vs N2B27 in wt	-3.03025	1.58351e-26
F2rl1	2i vs N2B27 in wt	1.68498	1.69617e-26
Mok	2i vs N2B27 in wt	-2.1736	1.88251e-26
Ninl	2i vs N2B27 in wt	-1.40227	2.07609e-26
Cdx1	2i vs N2B27 in wt	-6.14553	2.39485e-26
Znrd2	2i vs N2B27 in wt	1.29754	4.10938e-26
Dsg2	2i vs N2B27 in wt	-1.66682	4.13503e-26
S1pr2	2i vs N2B27 in wt	1.32579	4.93134e-26
Ankrd33b	2i vs N2B27 in wt	-2.30284	6.20824e-26
Lrrc31	2i vs N2B27 in wt	-3.6821	6.36735e-26
Mir124a-1hg	2i vs N2B27 in wt	-2.75015	6.8162e-26
Ahnak	2i vs N2B27 in wt	-1.74771	9.28148e-26
Pdzd4	2i vs N2B27 in wt	2.33051	9.91927e-26
Pkd1l2	2i vs N2B27 in wt	-5.37745	1.39199e-25
Prss35	2i vs N2B27 in wt	-2.71832	1.46324e-25
Catsperd	2i vs N2B27 in wt	-3.51118	1.80322e-25
Gm14325	2i vs N2B27 in wt	-1.63372	2.05255e-25
Baiap2	2i vs N2B27 in wt	-1.62975	2.90711e-25
Zfhx2	2i vs N2B27 in wt	-2.54783	3.11283e-25
Abcb1b	2i vs N2B27 in wt	-1.07028	3.32572e-25
Snrpn	2i vs N2B27 in wt	1.22485	3.52125e-25
Slc25a36	2i vs N2B27 in wt	-1.03733	5.00774e-25
Stk17b	2i vs N2B27 in wt	1.09509	5.61098e-25
Efnb2	2i vs N2B27 in wt	1.87969	6.32002e-25
Pdlim7	2i vs N2B27 in wt	1.44327	9.82079e-25
Tram2	2i vs N2B27 in wt	-1.31467	9.98911e-25
Ccno	2i vs N2B27 in wt	2.03716	1.01273e-24
Efr3b	2i vs N2B27 in wt	1.91729	1.06705e-24
Gli2	2i vs N2B27 in wt	-1.62885	1.22634e-24
Camkk2	2i vs N2B27 in wt	-1.53054	1.48674e-24
Ebp	2i vs N2B27 in wt	-1.64429	1.54336e-24
Tcerg1l	2i vs N2B27 in wt	3.34503	1.70718e-24
Mitf	2i vs N2B27 in wt	-2.26862	1.8005e-24
Epha4	2i vs N2B27 in wt	-2.05252	1.84746e-24
Adamts7	2i vs N2B27 in wt	-2.04704	2.10264e-24
Mkrn1	2i vs N2B27 in wt	1.35168	3.44429e-24
Noct	2i vs N2B27 in wt	1.32931	4.80702e-24
Retsat	2i vs N2B27 in wt	-1.35537	5.25502e-24
Prkaa2	2i vs N2B27 in wt	-1.56289	5.8342e-24
Tfap2c	2i vs N2B27 in wt	-3.95486	5.84384e-24
Spry2	2i vs N2B27 in wt	2.34172	9.01696e-24
Sall3	2i vs N2B27 in wt	-1.94937	9.09758e-24
Foxh1	2i vs N2B27 in wt	1.27703	1.07313e-23
Rnf213	2i vs N2B27 in wt	-2.58192	1.19542e-23
Jph1	2i vs N2B27 in wt	2.42172	1.32785e-23
Mgat5	2i vs N2B27 in wt	-1.29377	1.65579e-23
Ak4	2i vs N2B27 in wt	-2.23249	1.80371e-23
Ppic	2i vs N2B27 in wt	-1.51316	1.9737e-23
Chst8	2i vs N2B27 in wt	-4.49563	3.04882e-23
Ass1	2i vs N2B27 in wt	-1.4522	3.19982e-23
Gm50387	2i vs N2B27 in wt	1.10361	3.21666e-23
Ticrr	2i vs N2B27 in wt	-1.19953	4.19389e-23
Gprc5a	2i vs N2B27 in wt	-3.14063	4.31035e-23
Hmox1	2i vs N2B27 in wt	1.1843	4.63789e-23
Gm53	2i vs N2B27 in wt	-1.37415	4.94893e-23
Acsl4	2i vs N2B27 in wt	1.6871	5.10751e-23
Atp2b4	2i vs N2B27 in wt	-1.40615	5.31989e-23
Gss	2i vs N2B27 in wt	-1.35339	5.38709e-23
Rassf3	2i vs N2B27 in wt	1.84589	5.55996e-23
Myo1e	2i vs N2B27 in wt	-1.05721	5.56411e-23
Acsl5	2i vs N2B27 in wt	2.37209	5.91956e-23
Ptpn3	2i vs N2B27 in wt	1.68665	6.30223e-23
Dnajc6	2i vs N2B27 in wt	-2.49823	7.92398e-23
Cpsf4l	2i vs N2B27 in wt	-2.99552	7.98898e-23
Spic	2i vs N2B27 in wt	-6.52445	8.05494e-23
Lgalsl	2i vs N2B27 in wt	-1.11633	8.11679e-23
Nr2f6	2i vs N2B27 in wt	1.33105	8.25469e-23
Uap1l1	2i vs N2B27 in wt	-1.63426	9.03619e-23
Lonrf2	2i vs N2B27 in wt	-2.95735	1.02598e-22
Lactb2	2i vs N2B27 in wt	-1.12093	1.10793e-22
Rab29	2i vs N2B27 in wt	-2.3363	1.26588e-22
A930024E05Rik	2i vs N2B27 in wt	1.71844	1.45939e-22
Galnt2	2i vs N2B27 in wt	-1.16411	1.50328e-22
Msx2	2i vs N2B27 in wt	-4.95201	1.67947e-22
Sox11	2i vs N2B27 in wt	2.19232	1.72663e-22
Lrrc34	2i vs N2B27 in wt	-2.94658	1.7334e-22
Rfx2	2i vs N2B27 in wt	-1.23434	2.02129e-22
Csrp1	2i vs N2B27 in wt	-1.39046	2.16145e-22
Tead4	2i vs N2B27 in wt	-2.11573	2.27843e-22
Dapk1	2i vs N2B27 in wt	1.59246	3.76454e-22
Itpr2	2i vs N2B27 in wt	3.76582	3.94164e-22
Ncam1	2i vs N2B27 in wt	-2.37563	4.52361e-22
Gm19705	2i vs N2B27 in wt	1.48086	4.58751e-22
Myh13	2i vs N2B27 in wt	-3.75707	4.61222e-22
Tubb3	2i vs N2B27 in wt	-1.7363	5.8117e-22
Tbc1d24	2i vs N2B27 in wt	-1.39288	7.88434e-22
Cyp1a1	2i vs N2B27 in wt	-3.43403	1.02694e-21
Tex264	2i vs N2B27 in wt	-1.2894	1.04517e-21
Slc7a7	2i vs N2B27 in wt	2.64935	1.27236e-21
Klf2	2i vs N2B27 in wt	-1.76371	1.68476e-21
Ttll6	2i vs N2B27 in wt	-2.25621	1.68476e-21
Ap3b2	2i vs N2B27 in wt	-3.47308	1.77943e-21
Mpped2	2i vs N2B27 in wt	-1.10221	1.88609e-21
4833422M21Rik	2i vs N2B27 in wt	4.3479	2.42705e-21
Lax1	2i vs N2B27 in wt	-3.17344	2.5047e-21
Klf8	2i vs N2B27 in wt	-2.0201	2.5963e-21
Insc	2i vs N2B27 in wt	3.86317	3.56719e-21
Sall2	2i vs N2B27 in wt	1.76777	3.58526e-21
Trf	2i vs N2B27 in wt	4.61709	4.51259e-21
She	2i vs N2B27 in wt	-3.49989	4.78226e-21
Dlgap3	2i vs N2B27 in wt	-2.55758	4.90591e-21
Hoxc13	2i vs N2B27 in wt	-2.27914	5.38667e-21
Gna13	2i vs N2B27 in wt	-1.01325	5.65884e-21
Macroh2a1	2i vs N2B27 in wt	-1.30349	5.83301e-21
Rhd	2i vs N2B27 in wt	3.47826	6.36787e-21
Msantd2	2i vs N2B27 in wt	1.0389	6.51153e-21
Aire	2i vs N2B27 in wt	1.77824	6.58988e-21
Atad2b	2i vs N2B27 in wt	-1.10065	9.85411e-21
Cobl	2i vs N2B27 in wt	-1.7845	9.96437e-21
Gadd45b	2i vs N2B27 in wt	-2.18253	1.27019e-20
D630039A03Rik	2i vs N2B27 in wt	-4.84077	1.86903e-20
Jam2	2i vs N2B27 in wt	-3.86843	2.10165e-20
Pxdn	2i vs N2B27 in wt	2.98497	2.27577e-20
Piwil2	2i vs N2B27 in wt	2.27868	2.67781e-20
Cask	2i vs N2B27 in wt	-1.20299	3.01315e-20
Dennd3	2i vs N2B27 in wt	1.70195	3.13792e-20
Cd55	2i vs N2B27 in wt	-2.28381	3.26174e-20
Irs4	2i vs N2B27 in wt	4.59103	3.36881e-20
Kif21a	2i vs N2B27 in wt	2.75154	3.46813e-20
Naa80	2i vs N2B27 in wt	-1.43539	4.29038e-20
Tpm2	2i vs N2B27 in wt	1.9143	5.1559e-20
Rinl	2i vs N2B27 in wt	1.35451	5.50628e-20
Klhdc7a	2i vs N2B27 in wt	-1.97343	5.582e-20
Cst3	2i vs N2B27 in wt	-1.21035	6.10438e-20
Asap3	2i vs N2B27 in wt	-1.30836	6.34551e-20
Nrxn1	2i vs N2B27 in wt	3.17427	6.66247e-20
Nlgn2	2i vs N2B27 in wt	-1.49326	8.90884e-20
Cgnl1	2i vs N2B27 in wt	1.4852	8.93932e-20
Camk2b	2i vs N2B27 in wt	-1.58786	9.48313e-20
Anp32a	2i vs N2B27 in wt	-1.17314	1.1103e-19
Odad1	2i vs N2B27 in wt	1.04762	1.28687e-19
Hyal1	2i vs N2B27 in wt	-1.62934	1.4498e-19
Slc44a1	2i vs N2B27 in wt	-1.30055	1.45643e-19
Stx3	2i vs N2B27 in wt	-1.32282	1.62693e-19
Fzd7	2i vs N2B27 in wt	1.30162	1.64475e-19
Ina	2i vs N2B27 in wt	1.47482	1.71998e-19
Lsr	2i vs N2B27 in wt	1.92421	2.25538e-19
Myc	2i vs N2B27 in wt	1.75167	2.75632e-19
Rims4	2i vs N2B27 in wt	3.6564	2.97934e-19
Tnfsf11	2i vs N2B27 in wt	5.63629	2.97934e-19
Pitpnc1	2i vs N2B27 in wt	1.85073	3.02718e-19
4930566F21Rik	2i vs N2B27 in wt	1.50711	3.3599e-19
Rbfaos	2i vs N2B27 in wt	-3.75678	3.3599e-19
Fam167a	2i vs N2B27 in wt	3.13092	3.43738e-19
Pmaip1	2i vs N2B27 in wt	4.265	3.46583e-19
Nynrin	2i vs N2B27 in wt	-1.47963	3.54973e-19
Slc16a9	2i vs N2B27 in wt	-2.63497	3.69809e-19
Sestd1	2i vs N2B27 in wt	1.15022	3.91021e-19
Osm	2i vs N2B27 in wt	-3.59974	3.91341e-19
Map2k6	2i vs N2B27 in wt	-1.36441	4.80912e-19
Tcl1	2i vs N2B27 in wt	-2.52683	5.66336e-19
Isyna1	2i vs N2B27 in wt	1.49133	5.85375e-19
Cpt1a	2i vs N2B27 in wt	-2.23421	5.899e-19
Capn3	2i vs N2B27 in wt	1.77235	6.09057e-19
Tgfbr3	2i vs N2B27 in wt	-2.70545	6.34445e-19
Cfh	2i vs N2B27 in wt	-3.92873	7.02186e-19
Ror2	2i vs N2B27 in wt	-1.70797	8.50861e-19
Cpe	2i vs N2B27 in wt	2.34681	8.5352e-19
Timm21	2i vs N2B27 in wt	1.5814	9.447e-19
Shisa6	2i vs N2B27 in wt	5.12886	9.75401e-19
Sorl1	2i vs N2B27 in wt	-1.22542	1.04017e-18
Bcl2l11	2i vs N2B27 in wt	1.05111	1.10806e-18
Septin9	2i vs N2B27 in wt	-1.42763	1.15406e-18
Kcns3	2i vs N2B27 in wt	-2.26442	1.24321e-18
Zfp820	2i vs N2B27 in wt	-1.08811	1.24337e-18
Lrrc15	2i vs N2B27 in wt	-6.66731	1.32319e-18
Plekhg5	2i vs N2B27 in wt	-1.02429	1.54007e-18
Ar	2i vs N2B27 in wt	3.85712	1.58075e-18
Ralb	2i vs N2B27 in wt	-1.46698	1.62778e-18
Skil	2i vs N2B27 in wt	1.16518	1.92952e-18
Gm43860	2i vs N2B27 in wt	-2.96399	2.11729e-18
Sirpa	2i vs N2B27 in wt	-1.35809	2.43922e-18
Grik3	2i vs N2B27 in wt	-1.3113	2.93708e-18
Traf3ip2	2i vs N2B27 in wt	-1.49816	3.3516e-18
Sema4c	2i vs N2B27 in wt	1.736	3.56285e-18
Slc5a5	2i vs N2B27 in wt	3.06197	3.60442e-18
Exoc6b	2i vs N2B27 in wt	-1.6259	3.65145e-18
Spock2	2i vs N2B27 in wt	1.55116	3.76501e-18
Nipal3	2i vs N2B27 in wt	-1.61382	4.68824e-18
Pramel14	2i vs N2B27 in wt	-3.53134	4.80543e-18
Gm5134	2i vs N2B27 in wt	1.74388	4.99471e-18
Dbn1	2i vs N2B27 in wt	2.12945	5.04561e-18
Gm52968	2i vs N2B27 in wt	1.76743	6.02625e-18
Nectin1	2i vs N2B27 in wt	1.30539	6.51533e-18
Accs	2i vs N2B27 in wt	-1.4882	7.45173e-18
Apcdd1	2i vs N2B27 in wt	-1.78765	1.21e-17
Rnf217	2i vs N2B27 in wt	2.71297	1.22416e-17
Foxr2	2i vs N2B27 in wt	2.33345	1.3158e-17
Renbp	2i vs N2B27 in wt	-1.21783	1.33865e-17
Kat6b	2i vs N2B27 in wt	-1.50791	1.38886e-17
Plcg2	2i vs N2B27 in wt	1.69883	1.40339e-17
Fbxo25	2i vs N2B27 in wt	-1.01151	1.40706e-17
Calhm5	2i vs N2B27 in wt	-1.83808	1.45893e-17
Elf4	2i vs N2B27 in wt	-1.38311	1.4956e-17
Pcsk6	2i vs N2B27 in wt	-1.79895	1.7225e-17
Enoph1	2i vs N2B27 in wt	-1.10442	1.87079e-17
Mavs	2i vs N2B27 in wt	-1.16631	1.92398e-17
Gadd45a	2i vs N2B27 in wt	2.45277	2.03954e-17
Il6st	2i vs N2B27 in wt	-1.16877	2.06627e-17
Vrtn	2i vs N2B27 in wt	2.77993	2.11196e-17
Fam83g	2i vs N2B27 in wt	2.36375	2.25299e-17
Arhgef25	2i vs N2B27 in wt	1.00932	2.47993e-17
H2-K1	2i vs N2B27 in wt	2.60526	2.83043e-17
Tnfrsf19	2i vs N2B27 in wt	-1.71509	3.47781e-17
Ackr3	2i vs N2B27 in wt	-2.7156	3.58895e-17
Pgap6	2i vs N2B27 in wt	-1.35874	4.03129e-17
Dok1	2i vs N2B27 in wt	-1.62522	4.09444e-17
6330403L08Rik	2i vs N2B27 in wt	-2.86145	4.14442e-17
Ano8	2i vs N2B27 in wt	1.30391	4.30334e-17
Mt3	2i vs N2B27 in wt	1.88918	5.2148e-17
Tead1	2i vs N2B27 in wt	-1.4659	5.40678e-17
Syne1	2i vs N2B27 in wt	-1.58586	5.53964e-17
Fgf5	2i vs N2B27 in wt	4.26128	5.74126e-17
Ntn1	2i vs N2B27 in wt	-3.72615	5.8654e-17
Efnb1	2i vs N2B27 in wt	-2.71834	6.42723e-17
Myof	2i vs N2B27 in wt	-1.97431	6.43751e-17
Slc6a6	2i vs N2B27 in wt	-1.2689	6.65574e-17
Hk1	2i vs N2B27 in wt	-1.30677	6.65574e-17
Stat1	2i vs N2B27 in wt	-1.03668	8.90188e-17
Zfp46	2i vs N2B27 in wt	-1.69005	9.6137e-17
Septin8	2i vs N2B27 in wt	-1.13277	9.88327e-17
Epb41l4b	2i vs N2B27 in wt	-1.31458	1.00703e-16
Tbx3	2i vs N2B27 in wt	-4.00164	1.02312e-16
Crxos	2i vs N2B27 in wt	-2.96482	1.07037e-16
Dcbld1	2i vs N2B27 in wt	-1.04397	1.10127e-16
Creb3l2	2i vs N2B27 in wt	-1.61123	1.11232e-16
Lgi2	2i vs N2B27 in wt	-2.49214	1.18698e-16
Relb	2i vs N2B27 in wt	-1.25669	1.27491e-16
Cphx1	2i vs N2B27 in wt	4.30776	1.45851e-16
Cacng7	2i vs N2B27 in wt	1.46355	1.59024e-16
Unc13d	2i vs N2B27 in wt	-2.25726	1.73618e-16
Nav1	2i vs N2B27 in wt	-1.328	1.99356e-16
Mapk12	2i vs N2B27 in wt	2.21335	2.13487e-16
Cdk5r2	2i vs N2B27 in wt	1.7982	2.18036e-16
Asns	2i vs N2B27 in wt	-1.0159	2.35242e-16
Spta1	2i vs N2B27 in wt	1.70356	2.38515e-16
Zfp296	2i vs N2B27 in wt	-1.29519	2.39254e-16
Hexb	2i vs N2B27 in wt	-1.44996	3.66954e-16
Rasgef1a	2i vs N2B27 in wt	-5.48432	4.0446e-16
Gm973	2i vs N2B27 in wt	1.60551	4.07792e-16
Nkx1-2	2i vs N2B27 in wt	-4.61453	4.41106e-16
Arhgef28	2i vs N2B27 in wt	3.43725	4.43981e-16
Nodal	2i vs N2B27 in wt	-1.20312	4.63913e-16
Nrp2	2i vs N2B27 in wt	-2.54912	5.53671e-16
Dnmt3b	2i vs N2B27 in wt	2.08842	6.11469e-16
Pik3cd	2i vs N2B27 in wt	1.40971	7.35076e-16
Slc35a2	2i vs N2B27 in wt	1.12133	7.36815e-16
9930012K11Rik	2i vs N2B27 in wt	2.25847	7.39506e-16
Rev3l	2i vs N2B27 in wt	-1.08994	7.42514e-16
Lif	2i vs N2B27 in wt	-1.70291	7.72042e-16
Lratd1	2i vs N2B27 in wt	2.31763	7.83553e-16
Pde7a	2i vs N2B27 in wt	1.1187	7.90987e-16
Dlg4	2i vs N2B27 in wt	1.8689	8.1165e-16
Cnksr3	2i vs N2B27 in wt	1.03988	8.2409e-16
Laptm4b	2i vs N2B27 in wt	1.41901	8.25301e-16
Mturn	2i vs N2B27 in wt	-1.36099	1.00532e-15
Bfsp1	2i vs N2B27 in wt	2.70259	1.04998e-15
Clock	2i vs N2B27 in wt	-1.09129	1.29614e-15
Hdac7	2i vs N2B27 in wt	-1.71352	1.31647e-15
Lrpap1	2i vs N2B27 in wt	-1.51235	1.37408e-15
Gm29695	2i vs N2B27 in wt	1.88588	1.51928e-15
Rarg	2i vs N2B27 in wt	1.20476	1.5529e-15
G2e3	2i vs N2B27 in wt	1.3762	1.74637e-15
Crip2	2i vs N2B27 in wt	1.42678	1.81482e-15
Creb3l1	2i vs N2B27 in wt	1.6003	2.25862e-15
Bmf	2i vs N2B27 in wt	1.8312	2.30236e-15
Rasip1	2i vs N2B27 in wt	1.5668	2.30689e-15
Pon2	2i vs N2B27 in wt	2.66227	2.3932e-15
Braf	2i vs N2B27 in wt	1.55432	2.54842e-15
Spry4	2i vs N2B27 in wt	3.56393	2.67599e-15
Myo1a	2i vs N2B27 in wt	-3.27325	3.03039e-15
Hif3a	2i vs N2B27 in wt	1.48966	3.27285e-15
Ctif	2i vs N2B27 in wt	-1.08936	3.537e-15
Cebpd	2i vs N2B27 in wt	2.52821	3.54347e-15
Bcat1	2i vs N2B27 in wt	-1.01412	3.67839e-15
Rhoq	2i vs N2B27 in wt	-1.15698	4.01013e-15
Mmp25	2i vs N2B27 in wt	2.47149	4.1522e-15
Ptprn	2i vs N2B27 in wt	2.32291	4.16271e-15
Wdr31	2i vs N2B27 in wt	1.34732	4.19458e-15
B9d1	2i vs N2B27 in wt	1.12009	4.48785e-15
Nptxr	2i vs N2B27 in wt	2.35545	4.60299e-15
Cldn5	2i vs N2B27 in wt	1.89222	4.80175e-15
Rassf1	2i vs N2B27 in wt	1.35777	4.96078e-15
Fignl2	2i vs N2B27 in wt	3.84923	4.99492e-15
Thbs3	2i vs N2B27 in wt	1.29633	5.08734e-15
Tcf15	2i vs N2B27 in wt	2.4415	5.3637e-15
Tmem117	2i vs N2B27 in wt	-3.0882	6.78418e-15
Olfr539	2i vs N2B27 in wt	-3.01494	6.85465e-15
Synpo2	2i vs N2B27 in wt	2.0562	7.39049e-15
Aldh1l1	2i vs N2B27 in wt	-1.21373	8.4269e-15
Snhg14	2i vs N2B27 in wt	1.21635	8.82947e-15
Mroh6	2i vs N2B27 in wt	2.72415	9.24226e-15
Psmb10	2i vs N2B27 in wt	1.73962	9.54709e-15
Tfe3	2i vs N2B27 in wt	1.02691	9.72685e-15
Flnc	2i vs N2B27 in wt	2.32686	1.00579e-14
Trib1	2i vs N2B27 in wt	1.0945	1.07506e-14
Tdh	2i vs N2B27 in wt	-2.05783	1.22591e-14
Mtm1	2i vs N2B27 in wt	-1.28709	1.239e-14
Zyx	2i vs N2B27 in wt	2.51523	1.29169e-14
Frmd4a	2i vs N2B27 in wt	-1.3388	1.41458e-14
Gramd3	2i vs N2B27 in wt	3.61292	1.56529e-14
Jakmip1	2i vs N2B27 in wt	-1.92295	1.59862e-14
Slc11a1	2i vs N2B27 in wt	1.57236	1.67443e-14
Rhox5	2i vs N2B27 in wt	1.6075	1.82286e-14
Csrnp2	2i vs N2B27 in wt	-1.06085	1.94969e-14
Aff3	2i vs N2B27 in wt	2.63004	1.98439e-14
Fryl	2i vs N2B27 in wt	-1.19101	2.00953e-14
Myh7b	2i vs N2B27 in wt	-1.49492	2.17778e-14
Srrm4os	2i vs N2B27 in wt	-2.758	2.17778e-14
Pex2	2i vs N2B27 in wt	1.39726	2.18176e-14
Sema3f	2i vs N2B27 in wt	2.21612	2.27802e-14
Gpx2	2i vs N2B27 in wt	2.16549	2.38206e-14
Apod	2i vs N2B27 in wt	-1.25066	2.62611e-14
Parp12	2i vs N2B27 in wt	1.31637	2.63596e-14
Snurf	2i vs N2B27 in wt	1.16108	2.68692e-14
Pou2f3	2i vs N2B27 in wt	-2.71441	2.74757e-14
S1pr1	2i vs N2B27 in wt	-5.86474	2.91677e-14
Lmo4	2i vs N2B27 in wt	1.55946	3.2214e-14
Tmem54	2i vs N2B27 in wt	8.74596	3.24281e-14
Spata45	2i vs N2B27 in wt	2.63827	3.373e-14
Firre	2i vs N2B27 in wt	-1.09632	3.40236e-14
Adgrg5	2i vs N2B27 in wt	-4.59736	3.53339e-14
Rab38	2i vs N2B27 in wt	-2.28721	3.72439e-14
Igtp	2i vs N2B27 in wt	3.40084	3.78608e-14
Slc6a5	2i vs N2B27 in wt	2.86405	3.88619e-14
Calcoco2	2i vs N2B27 in wt	-3.21753	4.11568e-14
Dysf	2i vs N2B27 in wt	1.91962	4.16732e-14
Alpl	2i vs N2B27 in wt	-1.60095	4.50201e-14
Gm37206	2i vs N2B27 in wt	-1.14743	4.81861e-14
Tmem229a	2i vs N2B27 in wt	3.15083	4.82303e-14
Trp53cor1	2i vs N2B27 in wt	-2.78293	5.1674e-14
Rerg	2i vs N2B27 in wt	-2.13366	5.91625e-14
Rtl8c	2i vs N2B27 in wt	-4.52501	6.06473e-14
Hlf	2i vs N2B27 in wt	-3.65753	6.53581e-14
Hspb8	2i vs N2B27 in wt	-1.17343	6.77253e-14
Prr36	2i vs N2B27 in wt	2.10159	7.09502e-14
Jag1	2i vs N2B27 in wt	-1.18217	7.36406e-14
Gm1043	2i vs N2B27 in wt	-1.91708	7.53928e-14
Gm35019	2i vs N2B27 in wt	1.95976	8.05637e-14
Tex19.2	2i vs N2B27 in wt	1.87999	8.37503e-14
Mov10	2i vs N2B27 in wt	-1.32873	1.01091e-13
Fbxo15	2i vs N2B27 in wt	-1.10663	1.05695e-13
Vangl1	2i vs N2B27 in wt	-1.0731	1.07775e-13
Ccdc141	2i vs N2B27 in wt	-1.87223	1.1619e-13
Cthrc1	2i vs N2B27 in wt	4.00929	1.2011e-13
Gbx2	2i vs N2B27 in wt	2.63147	1.24585e-13
Slc2a3	2i vs N2B27 in wt	-1.8524	1.43832e-13
Rtn2	2i vs N2B27 in wt	1.0468	1.58461e-13
Apobec2	2i vs N2B27 in wt	-2.21141	1.60918e-13
Sh3pxd2a	2i vs N2B27 in wt	-1.65425	1.6202e-13
Sfrp1	2i vs N2B27 in wt	-2.31148	2.00556e-13
Txnip	2i vs N2B27 in wt	1.13119	2.06826e-13
Emilin1	2i vs N2B27 in wt	1.70032	2.27861e-13
Galnt3	2i vs N2B27 in wt	5.24113	2.39432e-13
Maff	2i vs N2B27 in wt	1.97202	2.55463e-13
Capn12	2i vs N2B27 in wt	3.29319	2.72734e-13
Adamts8	2i vs N2B27 in wt	-2.14971	2.88214e-13
Cd96	2i vs N2B27 in wt	4.29696	3.07567e-13
C77080	2i vs N2B27 in wt	-1.131	3.42541e-13
Itga3	2i vs N2B27 in wt	1.57982	3.49568e-13
Pdgfc	2i vs N2B27 in wt	-1.08951	3.53e-13
St3gal4	2i vs N2B27 in wt	-1.2946	3.66892e-13
Socs3	2i vs N2B27 in wt	3.07605	3.875e-13
Plekha1	2i vs N2B27 in wt	1.48675	4.03197e-13
Vgll4	2i vs N2B27 in wt	-1.32519	4.15762e-13
Fkbp10	2i vs N2B27 in wt	1.6078	4.64085e-13
Esrp1	2i vs N2B27 in wt	4.20322	4.90521e-13
Rapgef5	2i vs N2B27 in wt	2.33463	5.02891e-13
Dstyk	2i vs N2B27 in wt	-1.02795	5.88131e-13
Reep1	2i vs N2B27 in wt	-2.01981	6.31771e-13
Srxn1	2i vs N2B27 in wt	1.12018	6.53608e-13
Map7d3	2i vs N2B27 in wt	2.12619	6.55662e-13
Car2	2i vs N2B27 in wt	1.14457	6.65036e-13
Flywch1	2i vs N2B27 in wt	1.00785	6.76854e-13
Casq1	2i vs N2B27 in wt	2.52885	6.82672e-13
Plekhh1	2i vs N2B27 in wt	-1.38739	6.82672e-13
Tsx	2i vs N2B27 in wt	2.25596	7.64304e-13
9430069I07Rik	2i vs N2B27 in wt	3.38571	9.51802e-13
Dusp4	2i vs N2B27 in wt	4.43711	1.03304e-12
Enox1	2i vs N2B27 in wt	1.88776	1.05046e-12
Tnik	2i vs N2B27 in wt	-1.47326	1.09223e-12
Prss8	2i vs N2B27 in wt	3.05241	1.23113e-12
Cacna1b	2i vs N2B27 in wt	2.03529	1.38846e-12
Sema3e	2i vs N2B27 in wt	1.38698	1.45683e-12
Itpka	2i vs N2B27 in wt	-1.63823	1.50666e-12
Zfp608	2i vs N2B27 in wt	8.33805	1.58528e-12
Rnf135	2i vs N2B27 in wt	-1.17553	1.72033e-12
Tbc1d9	2i vs N2B27 in wt	-1.07187	1.80651e-12
4930447C04Rik	2i vs N2B27 in wt	1.41101	1.82197e-12
Tead3	2i vs N2B27 in wt	1.69142	1.8864e-12
Gne	2i vs N2B27 in wt	1.28762	1.92101e-12
Zfp493	2i vs N2B27 in wt	1.06987	1.95756e-12
Usp46	2i vs N2B27 in wt	-1.10216	2.0606e-12
Iqgap2	2i vs N2B27 in wt	-1.09528	2.34372e-12
Atp11a	2i vs N2B27 in wt	-1.21808	2.35946e-12
Ybx2	2i vs N2B27 in wt	1.20839	2.42829e-12
Spink10	2i vs N2B27 in wt	4.05616	2.53134e-12
Scn8a	2i vs N2B27 in wt	-1.25959	2.55905e-12
Trps1	2i vs N2B27 in wt	-1.24077	2.84122e-12
St8sia1	2i vs N2B27 in wt	-2.24477	3.34157e-12
Pkdcc	2i vs N2B27 in wt	4.01096	3.49835e-12
Epas1	2i vs N2B27 in wt	1.3405	3.70693e-12
Nt5dc2	2i vs N2B27 in wt	1.17267	3.76875e-12
Gpsm3	2i vs N2B27 in wt	1.22135	3.85888e-12
Hacd2	2i vs N2B27 in wt	1.09336	3.91766e-12
Rapgef4	2i vs N2B27 in wt	2.3277	3.9315e-12
Zbtb8a	2i vs N2B27 in wt	1.19301	3.95736e-12
Il33	2i vs N2B27 in wt	3.3459	4.12181e-12
Cacnb3	2i vs N2B27 in wt	1.14562	4.18974e-12
Mreg	2i vs N2B27 in wt	-1.62946	4.61528e-12
Snap91	2i vs N2B27 in wt	-1.11135	4.61619e-12
Bhmt2	2i vs N2B27 in wt	-3.61736	4.619e-12
Caskin2	2i vs N2B27 in wt	-1.07081	4.8714e-12
Lclat1	2i vs N2B27 in wt	-1.20192	4.99412e-12
Gm48582	2i vs N2B27 in wt	1.87039	5.28567e-12
Npc1	2i vs N2B27 in wt	-1.03696	5.53394e-12
Cdx2	2i vs N2B27 in wt	-4.82503	5.58497e-12
Grm6	2i vs N2B27 in wt	4.64965	5.58497e-12
Xist	2i vs N2B27 in wt	3.37175	5.68683e-12
Ndnf	2i vs N2B27 in wt	3.63537	6.01649e-12
Zfp42	2i vs N2B27 in wt	-1.24483	6.02626e-12
Adamts9	2i vs N2B27 in wt	-1.32329	6.2418e-12
Tex11	2i vs N2B27 in wt	1.27542	6.34307e-12
Slc39a14	2i vs N2B27 in wt	3.46021	6.75534e-12
Sv2a	2i vs N2B27 in wt	1.5518	7.16128e-12
Spats2l	2i vs N2B27 in wt	-2.64586	7.53412e-12
Jund	2i vs N2B27 in wt	1.36772	8.05421e-12
Dlgap1	2i vs N2B27 in wt	-1.28222	8.61584e-12
Rbbp8nl	2i vs N2B27 in wt	8.18139	9.79485e-12
Notch4	2i vs N2B27 in wt	-3.19143	1.06635e-11
Svil	2i vs N2B27 in wt	-1.05692	1.24894e-11
Klf5	2i vs N2B27 in wt	-1.20345	1.31786e-11
Itgam	2i vs N2B27 in wt	1.98974	1.43255e-11
Syt13	2i vs N2B27 in wt	2.68727	1.4368e-11
Pla2g12a	2i vs N2B27 in wt	1.37674	1.44829e-11
Trim52	2i vs N2B27 in wt	1.90503	1.54413e-11
Oas1a	2i vs N2B27 in wt	-2.34893	1.56302e-11
Scube3	2i vs N2B27 in wt	-1.70743	1.67221e-11
Efs	2i vs N2B27 in wt	1.33631	1.69939e-11
Trim16	2i vs N2B27 in wt	-2.67329	1.73025e-11
Slco4c1	2i vs N2B27 in wt	-1.83855	1.77015e-11
Inhbc	2i vs N2B27 in wt	2.72576	1.78215e-11
Dram2	2i vs N2B27 in wt	-1.01403	1.86704e-11
Glis3	2i vs N2B27 in wt	-2.52318	1.9018e-11
Wnt5b	2i vs N2B27 in wt	-2.21505	2.00698e-11
Nr2c1	2i vs N2B27 in wt	1.01868	2.03503e-11
Trh	2i vs N2B27 in wt	-2.00397	2.04873e-11
Slc35f5	2i vs N2B27 in wt	1.26662	2.16662e-11
Slc6a15	2i vs N2B27 in wt	-1.65432	2.16662e-11
Bend3	2i vs N2B27 in wt	1.058	2.17375e-11
Tns2	2i vs N2B27 in wt	1.74583	2.26398e-11
Kirrel	2i vs N2B27 in wt	-1.50052	2.38317e-11
Lin28a	2i vs N2B27 in wt	1.61603	2.42891e-11
Rab15	2i vs N2B27 in wt	1.25233	2.46251e-11
Slc29a3	2i vs N2B27 in wt	-1.29307	2.5367e-11
Cttnbp2	2i vs N2B27 in wt	-4.54848	2.71386e-11
Hexa	2i vs N2B27 in wt	-1.17254	2.78586e-11
A930007A09Rik	2i vs N2B27 in wt	1.47257	2.78586e-11
Apela	2i vs N2B27 in wt	1.10702	2.8835e-11
Spry1	2i vs N2B27 in wt	1.02866	2.89826e-11
Trim12c	2i vs N2B27 in wt	1.10793	2.94043e-11
Tigar	2i vs N2B27 in wt	-1.23583	2.95134e-11
Car3	2i vs N2B27 in wt	1.66173	3.23972e-11
Rps23rg1	2i vs N2B27 in wt	1.12294	3.40689e-11
Ido2	2i vs N2B27 in wt	-2.97016	3.40689e-11
Slc23a1	2i vs N2B27 in wt	3.44109	3.56327e-11
Flvcr2	2i vs N2B27 in wt	-2.44372	3.56488e-11
Epdr1	2i vs N2B27 in wt	1.25435	3.59731e-11
Akr1b8	2i vs N2B27 in wt	1.07802	3.67466e-11
Sh3gl2	2i vs N2B27 in wt	-1.12703	4.02407e-11
Crybg3	2i vs N2B27 in wt	1.77948	4.02783e-11
Ago2	2i vs N2B27 in wt	-1.16563	4.12735e-11
Pdk1	2i vs N2B27 in wt	1.69818	4.26959e-11
Car4	2i vs N2B27 in wt	8.70892	4.45807e-11
Ddah1	2i vs N2B27 in wt	-1.50829	5.23845e-11
Chmp4c	2i vs N2B27 in wt	-1.98365	5.27905e-11
Cemip	2i vs N2B27 in wt	-2.54182	6.62121e-11
Tcfl5	2i vs N2B27 in wt	1.35539	6.86542e-11
Kctd3	2i vs N2B27 in wt	1.01481	7.26537e-11
Bend5	2i vs N2B27 in wt	2.23544	7.43956e-11
Bmp7	2i vs N2B27 in wt	-2.59888	7.47651e-11
Ablim1	2i vs N2B27 in wt	-1.84871	7.47651e-11
Myorg	2i vs N2B27 in wt	-1.24721	7.49323e-11
Foxp1	2i vs N2B27 in wt	1.83715	7.57111e-11
Tafa4	2i vs N2B27 in wt	4.65548	7.93256e-11
Necab1	2i vs N2B27 in wt	-1.49443	7.94421e-11
Pced1a	2i vs N2B27 in wt	1.04769	9.14258e-11
Megf6	2i vs N2B27 in wt	1.77082	9.44898e-11
Cdo1	2i vs N2B27 in wt	-1.46298	9.50096e-11
Cilp2	2i vs N2B27 in wt	2.97033	9.75562e-11
Otop1	2i vs N2B27 in wt	3.01361	1.00131e-10
Gm38393	2i vs N2B27 in wt	1.08544	1.02143e-10
Pianp	2i vs N2B27 in wt	1.66991	1.03006e-10
Mapt	2i vs N2B27 in wt	-1.32089	1.03716e-10
Ncoa7	2i vs N2B27 in wt	1.15208	1.08058e-10
Mep1b	2i vs N2B27 in wt	-2.77452	1.11208e-10
Emb	2i vs N2B27 in wt	1.54744	1.14588e-10
Tmem154	2i vs N2B27 in wt	3.99537	1.18101e-10
Zfp758	2i vs N2B27 in wt	-1.33249	1.20945e-10
Satb1	2i vs N2B27 in wt	1.8054	1.28519e-10
C130074G19Rik	2i vs N2B27 in wt	-1.56874	1.29321e-10
Tcn2	2i vs N2B27 in wt	-1.26916	1.2957e-10
Laptm5	2i vs N2B27 in wt	-1.24871	1.43216e-10
Gm45886	2i vs N2B27 in wt	1.14993	1.46271e-10
Foxo1	2i vs N2B27 in wt	1.03901	1.52185e-10
Cdh9	2i vs N2B27 in wt	2.96703	1.65633e-10
Stom	2i vs N2B27 in wt	-1.4259	1.87088e-10
Epha1	2i vs N2B27 in wt	3.55278	1.87811e-10
Gstt2	2i vs N2B27 in wt	1.52195	1.90113e-10
Xpnpep2	2i vs N2B27 in wt	-3.40571	1.99924e-10
Camk2a	2i vs N2B27 in wt	-1.8115	2.02834e-10
Eya1	2i vs N2B27 in wt	-2.58865	2.06923e-10
Nfkbia	2i vs N2B27 in wt	-1.36181	2.18595e-10
Arhgap45	2i vs N2B27 in wt	1.01657	2.1987e-10
Iho1	2i vs N2B27 in wt	1.8102	2.22856e-10
Cd47	2i vs N2B27 in wt	-1.04124	2.31789e-10
Chn2	2i vs N2B27 in wt	-1.18737	2.3812e-10
Tinagl1	2i vs N2B27 in wt	-3.89014	2.5208e-10
Fgd5	2i vs N2B27 in wt	1.8336	2.97992e-10
Dtna	2i vs N2B27 in wt	2.13038	3.02779e-10
Slc1a3	2i vs N2B27 in wt	2.32387	3.13398e-10
Pqlc3	2i vs N2B27 in wt	-1.12109	3.19556e-10
Efna4	2i vs N2B27 in wt	-1.10688	3.19974e-10
Ctsc	2i vs N2B27 in wt	-1.81838	3.24168e-10
Bcl6b	2i vs N2B27 in wt	2.72544	3.49486e-10
Pax8	2i vs N2B27 in wt	1.56808	3.91352e-10
Tex15	2i vs N2B27 in wt	-1.85825	4.32425e-10
Snta1	2i vs N2B27 in wt	1.09927	4.39389e-10
Hes6	2i vs N2B27 in wt	1.74565	4.42163e-10
Klhl32	2i vs N2B27 in wt	-4.28564	4.55829e-10
Cmtm7	2i vs N2B27 in wt	-1.31247	4.64774e-10
Slc45a3	2i vs N2B27 in wt	-1.3239	5.28412e-10
Pde8a	2i vs N2B27 in wt	-1.00336	5.32315e-10
Foxd3	2i vs N2B27 in wt	1.34988	5.63519e-10
Dlg5	2i vs N2B27 in wt	-1.38006	5.86517e-10
Smad7	2i vs N2B27 in wt	-1.72581	5.89392e-10
Hoxb9	2i vs N2B27 in wt	-1.76345	6.02728e-10
Scd3	2i vs N2B27 in wt	1.67898	6.21946e-10
Onecut2	2i vs N2B27 in wt	-1.45195	6.62716e-10
Fxyd6	2i vs N2B27 in wt	-1.39238	6.74173e-10
Hoxc4	2i vs N2B27 in wt	-2.39594	6.96012e-10
Calca	2i vs N2B27 in wt	1.89007	7.26123e-10
Gm6658	2i vs N2B27 in wt	2.19933	7.53278e-10
Gpr137b	2i vs N2B27 in wt	-1.01425	7.92451e-10
Itgb3	2i vs N2B27 in wt	-1.33484	8.47108e-10
Ston1	2i vs N2B27 in wt	-1.06639	8.47108e-10
Peg10	2i vs N2B27 in wt	3.09877	8.96574e-10
BC051226	2i vs N2B27 in wt	1.31861	8.96574e-10
Gm48510	2i vs N2B27 in wt	-2.39847	9.0371e-10
Soat1	2i vs N2B27 in wt	1.64546	9.05486e-10
Ttyh3	2i vs N2B27 in wt	1.07516	9.05486e-10
Jph4	2i vs N2B27 in wt	2.16587	9.73112e-10
Mid1ip1	2i vs N2B27 in wt	1.07825	1.00742e-09
Lama1	2i vs N2B27 in wt	-1.29555	1.02462e-09
Bdh1	2i vs N2B27 in wt	-1.06908	1.03e-09
A730049H05Rik	2i vs N2B27 in wt	-1.98748	1.07456e-09
Tmem125	2i vs N2B27 in wt	2.96885	1.10723e-09
Sp5	2i vs N2B27 in wt	-7.31314	1.27062e-09
Miat	2i vs N2B27 in wt	2.952	1.28325e-09
Rsph4a	2i vs N2B27 in wt	-1.76959	1.30991e-09
Sox1	2i vs N2B27 in wt	2.31287	1.34409e-09
2810459M11Rik	2i vs N2B27 in wt	4.20665	1.34846e-09
Grk3	2i vs N2B27 in wt	-2.63024	1.37283e-09
Parm1	2i vs N2B27 in wt	-1.63986	1.41852e-09
Lrrfip1	2i vs N2B27 in wt	1.25934	1.41915e-09
Mllt6	2i vs N2B27 in wt	-1.11115	1.43246e-09
Agpat4	2i vs N2B27 in wt	1.6717	1.45182e-09
Kctd6	2i vs N2B27 in wt	-1.15641	1.54336e-09
Slamf9	2i vs N2B27 in wt	2.29508	1.70848e-09
Sycp2l	2i vs N2B27 in wt	-2.26816	1.7256e-09
Rac2	2i vs N2B27 in wt	-3.00854	1.81035e-09
Tmem88	2i vs N2B27 in wt	1.50606	1.8175e-09
Duxbl1	2i vs N2B27 in wt	2.24262	1.83006e-09
Pax6	2i vs N2B27 in wt	1.8427	1.87253e-09
Castor2	2i vs N2B27 in wt	1.08885	1.92739e-09
Naga	2i vs N2B27 in wt	-1.39122	2.00648e-09
Clip2	2i vs N2B27 in wt	1.12977	2.08557e-09
Btla	2i vs N2B27 in wt	-3.92772	2.08648e-09
Ly6a	2i vs N2B27 in wt	-2.96854	2.11753e-09
Stard13	2i vs N2B27 in wt	3.76163	2.33633e-09
Sbk1	2i vs N2B27 in wt	-1.22452	2.44003e-09
Rusc2	2i vs N2B27 in wt	-1.41949	2.5387e-09
Fgr	2i vs N2B27 in wt	2.59365	2.59473e-09
Slc6a7	2i vs N2B27 in wt	-2.42293	2.70934e-09
Soga3	2i vs N2B27 in wt	1.59426	2.77629e-09
Rgs20	2i vs N2B27 in wt	6.08512	2.80547e-09
0610040F04Rik	2i vs N2B27 in wt	2.04134	2.92648e-09
Egln3	2i vs N2B27 in wt	1.68388	2.94107e-09
Podxl	2i vs N2B27 in wt	1.68421	2.96505e-09
Ssc4d	2i vs N2B27 in wt	1.10105	3.03893e-09
Rhoc	2i vs N2B27 in wt	1.60354	3.22639e-09
Dkk3	2i vs N2B27 in wt	-1.76509	3.41496e-09
Gm49883	2i vs N2B27 in wt	1.12902	3.48448e-09
Rab11fip5	2i vs N2B27 in wt	-1.12263	3.50427e-09
Slc39a3	2i vs N2B27 in wt	-1.13551	3.62546e-09
Efemp1	2i vs N2B27 in wt	-2.78547	3.62546e-09
Slc27a2	2i vs N2B27 in wt	1.77492	3.8776e-09
Brme1	2i vs N2B27 in wt	1.21619	4.16204e-09
Derl3	2i vs N2B27 in wt	1.7848	4.45438e-09
Xaf1	2i vs N2B27 in wt	-2.31469	4.45717e-09
Fbxo10	2i vs N2B27 in wt	-1.33106	4.46567e-09
Unc13a	2i vs N2B27 in wt	1.09904	4.64945e-09
Npr3	2i vs N2B27 in wt	-2.20563	4.76646e-09
Kyat1	2i vs N2B27 in wt	1.07153	5.03032e-09
2010204K13Rik	2i vs N2B27 in wt	1.13039	5.40769e-09
M1ap	2i vs N2B27 in wt	-1.11535	5.58724e-09
Msl3l2	2i vs N2B27 in wt	1.13944	5.58724e-09
Gpsm1	2i vs N2B27 in wt	1.17862	5.63674e-09
Arpin	2i vs N2B27 in wt	-1.61532	5.86133e-09
Nap1l5	2i vs N2B27 in wt	1.74941	6.1404e-09
Ackr4	2i vs N2B27 in wt	-2.82397	6.41972e-09
Dapp1	2i vs N2B27 in wt	1.43222	6.45316e-09
Bicdl1	2i vs N2B27 in wt	1.04809	6.72185e-09
Trp53bp1	2i vs N2B27 in wt	1.19753	7.02255e-09
Panct2	2i vs N2B27 in wt	-1.37792	7.61122e-09
Kcnk1	2i vs N2B27 in wt	1.88328	7.8988e-09
Pramel13	2i vs N2B27 in wt	-1.37084	8.0741e-09
Mdk	2i vs N2B27 in wt	1.09403	8.20057e-09
Sox3	2i vs N2B27 in wt	2.07316	8.20192e-09
Amz1	2i vs N2B27 in wt	2.11318	8.47984e-09
Notum	2i vs N2B27 in wt	-1.10309	8.75598e-09
Dmgdh	2i vs N2B27 in wt	-2.48887	8.88495e-09
Amfr	2i vs N2B27 in wt	1.11468	9.09662e-09
Abca1	2i vs N2B27 in wt	-1.76528	9.10615e-09
Mxra7	2i vs N2B27 in wt	1.21906	9.41079e-09
Trpm1	2i vs N2B27 in wt	-4.0452	9.54118e-09
9230112E08Rik	2i vs N2B27 in wt	-1.35127	1.00338e-08
Gm49368	2i vs N2B27 in wt	1.87392	1.00623e-08
Kif21b	2i vs N2B27 in wt	1.33152	1.01067e-08
Med12l	2i vs N2B27 in wt	-1.62017	1.05137e-08
Spsb4	2i vs N2B27 in wt	2.13228	1.07703e-08
C230037L18Rik	2i vs N2B27 in wt	1.63904	1.21807e-08
Arfgef3	2i vs N2B27 in wt	-1.12515	1.22469e-08
Nr4a1	2i vs N2B27 in wt	-1.30482	1.23331e-08
Zcwpw1	2i vs N2B27 in wt	1.61534	1.24907e-08
Tmcc3	2i vs N2B27 in wt	1.3972	1.27577e-08
Arap2	2i vs N2B27 in wt	-1.05483	1.37191e-08
Kit	2i vs N2B27 in wt	-2.16799	1.43149e-08
Tmc6	2i vs N2B27 in wt	-1.16413	1.44762e-08
Stat5b	2i vs N2B27 in wt	-1.35272	1.44996e-08
Tspoap1	2i vs N2B27 in wt	1.99043	1.45711e-08
B230311B06Rik	2i vs N2B27 in wt	2.04952	1.49019e-08
Arrdc1	2i vs N2B27 in wt	1.08464	1.4935e-08
Tmem102	2i vs N2B27 in wt	-1.64079	1.4935e-08
Cfap300	2i vs N2B27 in wt	1.40445	1.56929e-08
Nrcam	2i vs N2B27 in wt	-2.99527	1.61239e-08
Mael	2i vs N2B27 in wt	1.91941	1.79272e-08
Cdc42ep5	2i vs N2B27 in wt	-1.49642	1.81289e-08
Psd3	2i vs N2B27 in wt	1.38858	1.8315e-08
Htatip2	2i vs N2B27 in wt	1.1248	1.83803e-08
Sh3bp1	2i vs N2B27 in wt	-1.24927	1.9141e-08
Otub2	2i vs N2B27 in wt	1.16928	1.96339e-08
Setd7	2i vs N2B27 in wt	1.34089	2.11432e-08
Syde1	2i vs N2B27 in wt	-1.19946	2.20145e-08
H2-Q4	2i vs N2B27 in wt	1.97134	2.41404e-08
Fgf15	2i vs N2B27 in wt	3.11146	2.49468e-08
Rgma	2i vs N2B27 in wt	-1.66969	2.53353e-08
Apol6	2i vs N2B27 in wt	-1.50689	2.56978e-08
Hpn	2i vs N2B27 in wt	4.06338	3.02477e-08
Tmem145	2i vs N2B27 in wt	1.8591	3.41075e-08
Mcf2	2i vs N2B27 in wt	-1.10538	3.58812e-08
4933427D06Rik	2i vs N2B27 in wt	1.15322	3.88969e-08
Prmt2	2i vs N2B27 in wt	1.21379	3.95921e-08
Efemp2	2i vs N2B27 in wt	-1.56316	4.04003e-08
Dnah8	2i vs N2B27 in wt	-2.13912	4.13302e-08
Adrb3	2i vs N2B27 in wt	-1.00037	4.16552e-08
Atg4c	2i vs N2B27 in wt	-1.02651	4.40975e-08
Mbp	2i vs N2B27 in wt	-1.50219	4.53098e-08
Diras1	2i vs N2B27 in wt	1.61008	4.70144e-08
Sclt1	2i vs N2B27 in wt	1.27394	5.10352e-08
Armcx3	2i vs N2B27 in wt	1.75537	5.40362e-08
Zmiz1	2i vs N2B27 in wt	-1.16607	5.80063e-08
A4galt	2i vs N2B27 in wt	-1.34887	5.83557e-08
Sh3gl3	2i vs N2B27 in wt	1.27626	5.87373e-08
Crmp1	2i vs N2B27 in wt	1.60467	6.16492e-08
Gmnc	2i vs N2B27 in wt	-3.928	6.23388e-08
Flrt2	2i vs N2B27 in wt	-1.4295	6.24495e-08
Tagln3	2i vs N2B27 in wt	-1.70466	6.5922e-08
Rhou	2i vs N2B27 in wt	1.11785	6.66808e-08
Calhm2	2i vs N2B27 in wt	-1.4961	6.68173e-08
Enpp2	2i vs N2B27 in wt	4.67495	6.93095e-08
Rspo1	2i vs N2B27 in wt	1.24015	7.29235e-08
Crabp2	2i vs N2B27 in wt	1.93037	7.53688e-08
Klf15	2i vs N2B27 in wt	-1.09458	8.10638e-08
Gm13889	2i vs N2B27 in wt	-3.09404	8.26385e-08
Vasn	2i vs N2B27 in wt	1.86127	8.5463e-08
4930526L06Rik	2i vs N2B27 in wt	1.04524	8.59189e-08
Rtkn	2i vs N2B27 in wt	-1.22388	8.82461e-08
Dzip1l	2i vs N2B27 in wt	-1.36438	8.82461e-08
Hpca	2i vs N2B27 in wt	2.5828	9.41865e-08
Vash2	2i vs N2B27 in wt	1.70974	9.67098e-08
Tbc1d8	2i vs N2B27 in wt	-1.12846	9.82924e-08
Cd59a	2i vs N2B27 in wt	-1.07213	9.95229e-08
Gm38319	2i vs N2B27 in wt	-1.60676	9.97569e-08
Brdt	2i vs N2B27 in wt	-1.25521	1.00345e-07
Simc1	2i vs N2B27 in wt	1.06281	1.01976e-07
Hopx	2i vs N2B27 in wt	2.26633	1.02787e-07
Ephx1	2i vs N2B27 in wt	-1.33129	1.03678e-07
Rasgrp2	2i vs N2B27 in wt	1.48568	1.04608e-07
Nrtn	2i vs N2B27 in wt	1.78348	1.06881e-07
Fam171a1	2i vs N2B27 in wt	-1.47101	1.10156e-07
Ltbp1	2i vs N2B27 in wt	-1.3188	1.15237e-07
Zcchc3	2i vs N2B27 in wt	1.15731	1.3313e-07
Fam189a1	2i vs N2B27 in wt	-1.36679	1.40937e-07
Grb7	2i vs N2B27 in wt	1.41911	1.41835e-07
Spata13	2i vs N2B27 in wt	1.07607	1.4286e-07
Zfp423	2i vs N2B27 in wt	1.72244	1.4416e-07
Pgpep1	2i vs N2B27 in wt	-1.02453	1.45839e-07
Lmx1b	2i vs N2B27 in wt	-1.99516	1.57665e-07
Rap1gap	2i vs N2B27 in wt	-1.95883	1.5852e-07
ENSMUSG00000105993	2i vs N2B27 in wt	2.63861	1.63853e-07
Gsta3	2i vs N2B27 in wt	-1.83915	1.74402e-07
Eogt	2i vs N2B27 in wt	-1.14737	1.78545e-07
Usp11	2i vs N2B27 in wt	1.21062	1.85082e-07
Inf2	2i vs N2B27 in wt	1.16392	1.85915e-07
Lemd1	2i vs N2B27 in wt	1.7646	1.88343e-07
Arhgef5	2i vs N2B27 in wt	2.36148	1.90759e-07
Aox1	2i vs N2B27 in wt	-1.05726	1.92478e-07
Plcxd2	2i vs N2B27 in wt	1.4425	1.94105e-07
Pla2g5	2i vs N2B27 in wt	1.36552	2.26796e-07
Garem2	2i vs N2B27 in wt	1.02096	2.28004e-07
Elk3	2i vs N2B27 in wt	-1.26753	2.41451e-07
Col2a1	2i vs N2B27 in wt	1.43016	2.41451e-07
Spp1	2i vs N2B27 in wt	-1.05386	2.4513e-07
Mob3c	2i vs N2B27 in wt	-1.1604	2.50521e-07
Gm11944	2i vs N2B27 in wt	-1.44075	2.59377e-07
Jdp2	2i vs N2B27 in wt	-1.24144	2.60171e-07
Fndc4	2i vs N2B27 in wt	1.31234	2.79286e-07
Tmcc2	2i vs N2B27 in wt	-1.1907	2.88964e-07
Ebf1	2i vs N2B27 in wt	1.86742	3.0548e-07
Gm42793	2i vs N2B27 in wt	-1.11573	3.13979e-07
Aspa	2i vs N2B27 in wt	-2.64368	3.14205e-07
Cnih2	2i vs N2B27 in wt	1.5828	3.14303e-07
Rbp1	2i vs N2B27 in wt	-1.29235	3.26811e-07
Tmem14a	2i vs N2B27 in wt	-1.14391	3.35133e-07
Doc2a	2i vs N2B27 in wt	1.60635	3.47711e-07
Sspo	2i vs N2B27 in wt	2.16622	3.50276e-07
Ypel2	2i vs N2B27 in wt	-1.22661	3.55925e-07
Porcn	2i vs N2B27 in wt	-1.70553	3.63504e-07
Gm45470	2i vs N2B27 in wt	-1.50252	3.74572e-07
1700097N02Rik	2i vs N2B27 in wt	-1.67984	3.81103e-07
Prss36	2i vs N2B27 in wt	1.07942	3.98611e-07
Prkcb	2i vs N2B27 in wt	1.64688	4.36485e-07
Gm28321	2i vs N2B27 in wt	2.26314	4.38872e-07
Slc9a5	2i vs N2B27 in wt	1.41209	4.79362e-07
Gpm6a	2i vs N2B27 in wt	4.35782	4.8215e-07
1500009C09Rik	2i vs N2B27 in wt	-1.87363	4.83325e-07
Mycl	2i vs N2B27 in wt	-1.17465	5.0625e-07
Mdfi	2i vs N2B27 in wt	1.57435	5.17954e-07
Ramp3	2i vs N2B27 in wt	1.12927	5.38666e-07
Nnat	2i vs N2B27 in wt	1.4186	5.41082e-07
Treml2	2i vs N2B27 in wt	2.47322	5.4959e-07
Etnk2	2i vs N2B27 in wt	-1.13237	5.59671e-07
Clstn3	2i vs N2B27 in wt	1.18005	5.70988e-07
Frmd5	2i vs N2B27 in wt	1.36691	5.77724e-07
Pdcl2	2i vs N2B27 in wt	-1.4771	5.82027e-07
Map1b	2i vs N2B27 in wt	1.24208	5.92446e-07
Hhip	2i vs N2B27 in wt	-1.72009	5.94014e-07
Six1	2i vs N2B27 in wt	1.17107	5.94014e-07
Plk3	2i vs N2B27 in wt	1.07449	6.0745e-07
Fkbp14	2i vs N2B27 in wt	-1.60634	6.09744e-07
Ephx2	2i vs N2B27 in wt	-2.24175	6.11535e-07
Gm33027	2i vs N2B27 in wt	-2.22429	6.251e-07
Efhd1	2i vs N2B27 in wt	1.25026	6.26532e-07
Parp14	2i vs N2B27 in wt	1.99066	6.29687e-07
Kndc1	2i vs N2B27 in wt	1.98376	6.46334e-07
Zdhhc23	2i vs N2B27 in wt	-1.34539	6.47171e-07
Hap1	2i vs N2B27 in wt	-1.02594	6.59922e-07
2410137M14Rik	2i vs N2B27 in wt	-1.14186	6.916e-07
Tmem51	2i vs N2B27 in wt	-1.12876	7.08682e-07
Ano1	2i vs N2B27 in wt	-2.99841	7.08784e-07
Nlrc3	2i vs N2B27 in wt	-2.45773	7.35145e-07
9530077C05Rik	2i vs N2B27 in wt	1.13432	7.3939e-07
Ehbp1l1	2i vs N2B27 in wt	1.25023	7.54871e-07
Grhl3	2i vs N2B27 in wt	-1.11841	7.82917e-07
Dglucy	2i vs N2B27 in wt	-1.07494	7.97341e-07
Cldn2	2i vs N2B27 in wt	2.56825	8.07408e-07
Smpdl3b	2i vs N2B27 in wt	1.1488	8.10193e-07
Trim7	2i vs N2B27 in wt	-1.23334	8.20723e-07
Wnt8a	2i vs N2B27 in wt	2.14863	8.21143e-07
Platr5	2i vs N2B27 in wt	2.73212	8.54992e-07
Pag1	2i vs N2B27 in wt	-1.36598	9.06005e-07
H2-D1	2i vs N2B27 in wt	1.42878	9.07806e-07
Rhox1	2i vs N2B27 in wt	1.53972	9.6776e-07
F11r	2i vs N2B27 in wt	1.11848	9.79348e-07
Cacna2d2	2i vs N2B27 in wt	1.20634	9.90617e-07
Nhsl1	2i vs N2B27 in wt	-1.17569	1.02279e-06
Lix1	2i vs N2B27 in wt	-1.71932	1.04935e-06
Wfdc2	2i vs N2B27 in wt	-1.85914	1.05657e-06
Sgce	2i vs N2B27 in wt	1.76185	1.06125e-06
Sfxn3	2i vs N2B27 in wt	-1.04614	1.07514e-06
Atcay	2i vs N2B27 in wt	1.21465	1.10659e-06
Usp25	2i vs N2B27 in wt	1.24574	1.12186e-06
Acpp	2i vs N2B27 in wt	1.48571	1.17124e-06
Dzip1	2i vs N2B27 in wt	-1.37162	1.17124e-06
Efna3	2i vs N2B27 in wt	-1.4466	1.20526e-06
Etv6	2i vs N2B27 in wt	-1.08029	1.2509e-06
Steap2	2i vs N2B27 in wt	1.43612	1.28167e-06
Irx2	2i vs N2B27 in wt	-1.12889	1.30751e-06
Gm31659	2i vs N2B27 in wt	-1.6494	1.3279e-06
Adgrg6	2i vs N2B27 in wt	-1.71646	1.34425e-06
D130058E05Rik	2i vs N2B27 in wt	1.50182	1.35716e-06
Sox4	2i vs N2B27 in wt	1.78384	1.36932e-06
Cmklr1	2i vs N2B27 in wt	1.26373	1.37345e-06
Lipc	2i vs N2B27 in wt	-1.99837	1.40902e-06
Chac1	2i vs N2B27 in wt	1.52736	1.55361e-06
4833407H14Rik	2i vs N2B27 in wt	1.55438	1.57163e-06
Tex21	2i vs N2B27 in wt	1.08522	1.6836e-06
Pcsk1n	2i vs N2B27 in wt	1.23077	1.72483e-06
Dnmt3c	2i vs N2B27 in wt	2.03256	1.94639e-06
Rln1	2i vs N2B27 in wt	-1.51535	2.16205e-06
Ppp1r9a	2i vs N2B27 in wt	1.21804	2.17727e-06
Dpys	2i vs N2B27 in wt	-1.09563	2.17727e-06
Prx	2i vs N2B27 in wt	-1.02868	2.19289e-06
Arhgap26	2i vs N2B27 in wt	-1.06602	2.25777e-06
Cacng8	2i vs N2B27 in wt	1.53611	2.26857e-06
Tmem144	2i vs N2B27 in wt	-2.21039	2.31829e-06
Matn2	2i vs N2B27 in wt	1.44872	2.33159e-06
Adcy5	2i vs N2B27 in wt	-1.99959	2.33771e-06
Iqca	2i vs N2B27 in wt	1.07296	2.45301e-06
2810410L24Rik	2i vs N2B27 in wt	-1.07501	2.56694e-06
P3h4	2i vs N2B27 in wt	1.3079	2.58925e-06
Thbs2	2i vs N2B27 in wt	1.32522	2.63141e-06
Stap2	2i vs N2B27 in wt	1.01477	2.67961e-06
Fut9	2i vs N2B27 in wt	-1.21993	2.68822e-06
Ehhadh	2i vs N2B27 in wt	-1.05419	2.72208e-06
Tenm3	2i vs N2B27 in wt	-1.16091	2.77606e-06
Klhl3	2i vs N2B27 in wt	-1.97082	2.78536e-06
Sertad4	2i vs N2B27 in wt	1.54769	2.78843e-06
Cbx8	2i vs N2B27 in wt	-1.34676	2.81616e-06
Slc66a2	2i vs N2B27 in wt	-1.29527	2.94253e-06
Hapln3	2i vs N2B27 in wt	-1.15553	2.96463e-06
Mylpf	2i vs N2B27 in wt	-1.26983	3.16484e-06
Shroom4	2i vs N2B27 in wt	1.06703	3.17945e-06
Pstpip1	2i vs N2B27 in wt	1.0477	3.23063e-06
Ptpn13	2i vs N2B27 in wt	1.00325	3.47805e-06
Rac3	2i vs N2B27 in wt	1.27495	3.52444e-06
Insyn2b	2i vs N2B27 in wt	1.58382	3.5638e-06
L1cam	2i vs N2B27 in wt	1.41837	3.6852e-06
Slc1a1	2i vs N2B27 in wt	-1.707	3.86993e-06
Hook1	2i vs N2B27 in wt	1.24157	3.87954e-06
Fbxo32	2i vs N2B27 in wt	1.69265	4.11834e-06
Plxna4	2i vs N2B27 in wt	1.73311	4.20332e-06
Mmp9	2i vs N2B27 in wt	3.6141	4.24935e-06
Slc30a10	2i vs N2B27 in wt	-1.47714	4.30694e-06
Pphln1	2i vs N2B27 in wt	1.09743	4.56248e-06
Nxph3	2i vs N2B27 in wt	-1.30319	4.58101e-06
Bcl2l14	2i vs N2B27 in wt	-1.89964	4.66359e-06
Ildr1	2i vs N2B27 in wt	-1.1275	4.73805e-06
Gfra1	2i vs N2B27 in wt	3.09375	4.78121e-06
Kbtbd6	2i vs N2B27 in wt	1.15808	4.80897e-06
Glrx	2i vs N2B27 in wt	-1.40687	5.06659e-06
Tmem121	2i vs N2B27 in wt	1.03923	5.15399e-06
Slc40a1	2i vs N2B27 in wt	2.01789	5.23329e-06
Trib3	2i vs N2B27 in wt	1.01408	5.35461e-06
Slc5a4b	2i vs N2B27 in wt	1.61564	5.66092e-06
Col6a5	2i vs N2B27 in wt	1.88346	5.69151e-06
Xkr6	2i vs N2B27 in wt	1.0316	5.77875e-06
Inafm1	2i vs N2B27 in wt	1.18447	5.78921e-06
Id2	2i vs N2B27 in wt	1.64587	5.83999e-06
Tmc8	2i vs N2B27 in wt	-1.71101	5.98415e-06
Fut1	2i vs N2B27 in wt	3.89412	6.13227e-06
Heg1	2i vs N2B27 in wt	-1.55789	6.16109e-06
Zfp36	2i vs N2B27 in wt	1.61009	6.20921e-06
Kash5	2i vs N2B27 in wt	1.40479	6.33228e-06
Tmtc4	2i vs N2B27 in wt	-1.00074	6.36719e-06
Cntfr	2i vs N2B27 in wt	2.33165	7.05801e-06
Lgals9	2i vs N2B27 in wt	2.53683	7.20908e-06
Tmem254a	2i vs N2B27 in wt	1.34418	7.30349e-06
Pcsk1	2i vs N2B27 in wt	-1.25475	7.38429e-06
Ssbp2	2i vs N2B27 in wt	1.02955	7.38474e-06
Elovl7	2i vs N2B27 in wt	-1.50235	7.92013e-06
Rsad2	2i vs N2B27 in wt	1.89475	8.11677e-06
Gm27234	2i vs N2B27 in wt	-2.4834	8.211e-06
Rnd1	2i vs N2B27 in wt	-1.46345	8.46585e-06
Lef1	2i vs N2B27 in wt	2.32303	9.1001e-06
Brsk2	2i vs N2B27 in wt	1.03145	9.1939e-06
Irgm2	2i vs N2B27 in wt	2.0158	9.95182e-06
Itpripl2	2i vs N2B27 in wt	1.45362	1.01966e-05
Cacng6	2i vs N2B27 in wt	1.68545	1.07732e-05
Majin	2i vs N2B27 in wt	1.44158	1.08178e-05
Smyd2	2i vs N2B27 in wt	-1.00316	1.09403e-05
Clnk	2i vs N2B27 in wt	1.6738	1.14654e-05
Sox21	2i vs N2B27 in wt	-1.44342	1.22354e-05
Amdhd1	2i vs N2B27 in wt	2.71115	1.30378e-05
Ttyh1	2i vs N2B27 in wt	-1.17654	1.32547e-05
Tnfsf12	2i vs N2B27 in wt	1.71016	1.39867e-05
Ttc21b	2i vs N2B27 in wt	1.94383	1.43588e-05
Cd9	2i vs N2B27 in wt	-1.03146	1.43693e-05
Pakap	2i vs N2B27 in wt	1.4958	1.48574e-05
Scn3a	2i vs N2B27 in wt	-1.35361	1.49378e-05
Ppm1j	2i vs N2B27 in wt	1.2131	1.53745e-05
Spn	2i vs N2B27 in wt	1.02887	1.54535e-05
Pde3b	2i vs N2B27 in wt	1.1168	1.59587e-05
Dclk3	2i vs N2B27 in wt	-1.60373	1.64303e-05
Stard8	2i vs N2B27 in wt	-1.66227	1.65621e-05
Itga9	2i vs N2B27 in wt	-1.32495	1.68103e-05
Gucy1a2	2i vs N2B27 in wt	-1.1066	1.76404e-05
Mybpc2	2i vs N2B27 in wt	1.26781	1.76503e-05
Gm14221	2i vs N2B27 in wt	1.13661	1.78387e-05
Krt18	2i vs N2B27 in wt	1.57997	1.79561e-05
Cyb561	2i vs N2B27 in wt	1.09355	1.80293e-05
Tmem191c	2i vs N2B27 in wt	-1.0534	1.80881e-05
Zc3h12a	2i vs N2B27 in wt	-1.14345	1.81463e-05
Col27a1	2i vs N2B27 in wt	-1.4664	1.86738e-05
Trpa1	2i vs N2B27 in wt	-2.31564	1.92022e-05
Pros1	2i vs N2B27 in wt	-1.29915	1.98421e-05
Ntrk2	2i vs N2B27 in wt	1.73109	1.99372e-05
Gm44832	2i vs N2B27 in wt	-1.6818	2.00518e-05
Gm30198	2i vs N2B27 in wt	2.71886	2.00773e-05
Fggy	2i vs N2B27 in wt	1.14708	2.04336e-05
Axl	2i vs N2B27 in wt	-1.44978	2.07272e-05
Car14	2i vs N2B27 in wt	2.2272	2.07612e-05
P2ry1	2i vs N2B27 in wt	1.07982	2.18717e-05
Zfp54	2i vs N2B27 in wt	1.14051	2.21631e-05
Galnt16	2i vs N2B27 in wt	-1.06536	2.23033e-05
Galnt12	2i vs N2B27 in wt	-1.36946	2.23696e-05
Ceacam1	2i vs N2B27 in wt	-1.75858	2.29e-05
Plac9a	2i vs N2B27 in wt	1.33997	2.30596e-05
Ankrd34a	2i vs N2B27 in wt	1.52895	2.37549e-05
Abca5	2i vs N2B27 in wt	-1.00908	2.38939e-05
Gdf1	2i vs N2B27 in wt	1.40353	2.42184e-05
Lrrc8c	2i vs N2B27 in wt	1.39188	2.44331e-05
Cited1	2i vs N2B27 in wt	-1.17792	2.45747e-05
Gfod1	2i vs N2B27 in wt	1.14568	2.72608e-05
Rcsd1	2i vs N2B27 in wt	1.59088	2.89947e-05
Gm9918	2i vs N2B27 in wt	1.79837	2.91471e-05
Adgrg1	2i vs N2B27 in wt	-1.41504	3.01787e-05
Slc7a11	2i vs N2B27 in wt	1.75311	3.08277e-05
Dst	2i vs N2B27 in wt	-1.00206	3.1477e-05
Aqp3	2i vs N2B27 in wt	-2.7031	3.15696e-05
Rimbp2	2i vs N2B27 in wt	2.02854	3.21935e-05
Mst1	2i vs N2B27 in wt	-1.75056	3.24203e-05
Pam	2i vs N2B27 in wt	-1.06966	3.33639e-05
Mef2b	2i vs N2B27 in wt	1.09283	3.46342e-05
Diras2	2i vs N2B27 in wt	1.01474	3.55371e-05
Msc	2i vs N2B27 in wt	-2.80075	3.58959e-05
Lexm	2i vs N2B27 in wt	1.32189	3.58968e-05
B830012L14Rik	2i vs N2B27 in wt	1.2765	3.62087e-05
Rasd2	2i vs N2B27 in wt	1.4951	3.62891e-05
Cidea	2i vs N2B27 in wt	-2.89952	3.64032e-05
Robo1	2i vs N2B27 in wt	-1.5384	3.7866e-05
Arhgap18	2i vs N2B27 in wt	1.11602	3.87204e-05
Mmrn2	2i vs N2B27 in wt	-1.05617	3.94184e-05
Pdgfrb	2i vs N2B27 in wt	-1.32868	4.00674e-05
Smc1b	2i vs N2B27 in wt	1.42867	4.03574e-05
Tgm3	2i vs N2B27 in wt	-1.1106	4.1765e-05
Tmem98	2i vs N2B27 in wt	1.1965	4.18994e-05
Phactr2	2i vs N2B27 in wt	-1.55305	4.37311e-05
Wdr93	2i vs N2B27 in wt	-2.00321	4.64765e-05
Ubap1l	2i vs N2B27 in wt	1.74557	4.67521e-05
Eda	2i vs N2B27 in wt	-1.07767	4.72159e-05
Sync	2i vs N2B27 in wt	-1.40983	5.21178e-05
Plpp2	2i vs N2B27 in wt	1.163	5.4351e-05
Prph	2i vs N2B27 in wt	1.6228	5.58204e-05
Mir9-3hg	2i vs N2B27 in wt	-1.27419	5.6445e-05
Irak2	2i vs N2B27 in wt	-1.1995	5.78529e-05
Lefty1	2i vs N2B27 in wt	-1.4184	5.9185e-05
Syne3	2i vs N2B27 in wt	-1.16113	6.61201e-05
Ndrg1	2i vs N2B27 in wt	-1.91202	6.88535e-05
Slco5a1	2i vs N2B27 in wt	-1.10839	6.89135e-05
Xlr5c	2i vs N2B27 in wt	1.42611	7.11056e-05
Endod1	2i vs N2B27 in wt	-1.05725	7.26083e-05
Vax2os	2i vs N2B27 in wt	-1.74789	7.7227e-05
Chst15	2i vs N2B27 in wt	1.51607	7.73463e-05
Nhs	2i vs N2B27 in wt	1.28286	7.85972e-05
Slc4a8	2i vs N2B27 in wt	-1.06268	7.9373e-05
Sowahb	2i vs N2B27 in wt	-1.19196	7.95838e-05
Serinc2	2i vs N2B27 in wt	1.2287	8.05452e-05
Tlcd3b	2i vs N2B27 in wt	1.3241	8.12176e-05
Gjb5	2i vs N2B27 in wt	-2.59863	8.14582e-05
Gm16201	2i vs N2B27 in wt	1.93497	8.57336e-05
Nat8l	2i vs N2B27 in wt	1.4488	8.66298e-05
Slc26a11	2i vs N2B27 in wt	-1.36378	8.95084e-05
Chd5	2i vs N2B27 in wt	1.27149	8.95713e-05
Gm49432	2i vs N2B27 in wt	1.79948	9.03136e-05
Bspry	2i vs N2B27 in wt	1.14261	9.33321e-05
Ndrg4	2i vs N2B27 in wt	-1.07407	9.49835e-05
Fabp5	2i vs N2B27 in wt	1.03634	9.54912e-05
Gm14569	2i vs N2B27 in wt	1.7531	9.70681e-05
Napsa	2i vs N2B27 in wt	1.05304	9.9573e-05
Wnk2	2i vs N2B27 in wt	1.14442	0.000100012
Cmtm3	2i vs N2B27 in wt	-1.19709	0.000102925
Armcx6	2i vs N2B27 in wt	1.38701	0.0001034
Sdk1	2i vs N2B27 in wt	1.92029	0.000103513
Snx20	2i vs N2B27 in wt	-1.36201	0.00010955
Rftn1	2i vs N2B27 in wt	-1.80457	0.000110932
Nell1	2i vs N2B27 in wt	2.19334	0.000115706
Morc4	2i vs N2B27 in wt	1.09398	0.000116488
Peg12	2i vs N2B27 in wt	-1.23149	0.000121103
Tstd1	2i vs N2B27 in wt	1.14148	0.000123241
Sypl2	2i vs N2B27 in wt	1.6015	0.000134535
H2-Eb1	2i vs N2B27 in wt	-2.31362	0.000135775
Nlrp4c	2i vs N2B27 in wt	1.16835	0.000140907
Erap1	2i vs N2B27 in wt	1.15733	0.000152992
Gata6	2i vs N2B27 in wt	2.16476	0.000153655
Abcc2	2i vs N2B27 in wt	-1.11617	0.000156114
Hs3st3b1	2i vs N2B27 in wt	-1.15321	0.000161386
Ftx	2i vs N2B27 in wt	1.14324	0.000163174
Trim66	2i vs N2B27 in wt	1.06093	0.000164957
Ccdc92b	2i vs N2B27 in wt	1.15146	0.000170176
Fjx1	2i vs N2B27 in wt	1.20441	0.000171258
Gstm3	2i vs N2B27 in wt	-1.5316	0.000173342
F2r	2i vs N2B27 in wt	-1.0549	0.000174956
Lurap1l	2i vs N2B27 in wt	-1.17107	0.000175155
Phlda1	2i vs N2B27 in wt	1.21277	0.000175341
Stab2	2i vs N2B27 in wt	-2.31511	0.000176122
Abhd14b	2i vs N2B27 in wt	1.16463	0.000177995
Hs6st2	2i vs N2B27 in wt	2.16675	0.000183655
Ccdc136	2i vs N2B27 in wt	1.0414	0.000188648
Hoxd8	2i vs N2B27 in wt	-2.26441	0.000188826
Gm47599	2i vs N2B27 in wt	-1.00141	0.000195603
Rbm47	2i vs N2B27 in wt	-1.044	0.000204
Sh2d4a	2i vs N2B27 in wt	-1.4501	0.000207035
P2rx4	2i vs N2B27 in wt	-1.00556	0.000216462
Cdkn1c	2i vs N2B27 in wt	1.48143	0.000217538
Gm11611	2i vs N2B27 in wt	-1.00927	0.00022073
Dock2	2i vs N2B27 in wt	1.11572	0.000221647
Tnnt1	2i vs N2B27 in wt	1.24794	0.000224872
Mark1	2i vs N2B27 in wt	-1.04924	0.00022495
Prickle3	2i vs N2B27 in wt	-1.00333	0.000225293
Mirg	2i vs N2B27 in wt	1.03376	0.000225952
Gprc5c	2i vs N2B27 in wt	1.01087	0.000226345
Elmo1	2i vs N2B27 in wt	1.70134	0.000231868
2310030G06Rik	2i vs N2B27 in wt	-1.39562	0.000239063
Gm10416	2i vs N2B27 in wt	-1.03706	0.000242182
Frmd4b	2i vs N2B27 in wt	-1.05609	0.000254721
P4htm	2i vs N2B27 in wt	-1.11323	0.000257596
Kcnh8	2i vs N2B27 in wt	2.54204	0.000277212
Frrs1l	2i vs N2B27 in wt	-1.19172	0.000284852
Cldn4	2i vs N2B27 in wt	1.04283	0.000289476
Prr19	2i vs N2B27 in wt	1.08969	0.000291681
Fst	2i vs N2B27 in wt	-1.19103	0.000301599
Kcnab3	2i vs N2B27 in wt	-1.447	0.000306616
Rora	2i vs N2B27 in wt	-1.02968	0.000320998
Col20a1	2i vs N2B27 in wt	-1.31509	0.000330594
Fgf1	2i vs N2B27 in wt	2.08978	0.000346768
Vcan	2i vs N2B27 in wt	-1.05936	0.00038618
Prrt3	2i vs N2B27 in wt	-1.13298	0.000391004
Kcnk6	2i vs N2B27 in wt	1.21417	0.000404381
Lamc2	2i vs N2B27 in wt	-1.0654	0.000406562
Prom1	2i vs N2B27 in wt	1.34	0.000407041
Slco2a1	2i vs N2B27 in wt	-1.67977	0.000413513
Gpr83	2i vs N2B27 in wt	1.40942	0.00041381
Dhrs3	2i vs N2B27 in wt	-1.35606	0.000425105
Psd4	2i vs N2B27 in wt	1.22879	0.000436623
Dgkeos	2i vs N2B27 in wt	1.40692	0.000438585
Ptpru	2i vs N2B27 in wt	1.3475	0.000444098
Tnfrsf8	2i vs N2B27 in wt	-1.28944	0.000455066
Gas6	2i vs N2B27 in wt	-1.10869	0.000490825
Ccdc73	2i vs N2B27 in wt	1.09186	0.000500615
Wdr86	2i vs N2B27 in wt	-1.08531	0.000515491
Anxa1	2i vs N2B27 in wt	-1.08406	0.000527145
Elavl4	2i vs N2B27 in wt	1.02912	0.000538815
Fam131b	2i vs N2B27 in wt	2.50282	0.000546129
Atp10a	2i vs N2B27 in wt	1.3816	0.000561098
Miip	2i vs N2B27 in wt	1.2917	0.000570156
Fbxo24	2i vs N2B27 in wt	1.01791	0.000622491
Cdc42ep1	2i vs N2B27 in wt	1.40419	0.000671096
Anxa8	2i vs N2B27 in wt	-1.21301	0.00068943
Cpa2	2i vs N2B27 in wt	1.13281	0.00069745
Cldn3	2i vs N2B27 in wt	1.21297	0.000757246
Tnfsfm13	2i vs N2B27 in wt	1.08539	0.000766427
Ckmt1	2i vs N2B27 in wt	-1.37629	0.000785688
Zfp618	2i vs N2B27 in wt	1.69955	0.000794645
Ctcfl	2i vs N2B27 in wt	1.22629	0.000898871
Plcxd1	2i vs N2B27 in wt	1.26658	0.000909565
Ddr2	2i vs N2B27 in wt	-1.10134	0.000941001
Arhgap8	2i vs N2B27 in wt	1.57955	0.000947015
Pmepa1	2i vs N2B27 in wt	-1.23059	0.00104496
Arl4d	2i vs N2B27 in wt	1.125	0.00107724
Catip	2i vs N2B27 in wt	1.27648	0.00111908
Parp10	2i vs N2B27 in wt	1.12296	0.00114115
Helz2	2i vs N2B27 in wt	1.67182	0.00114871
Tet2	2i vs N2B27 in wt	-1.17483	0.00117259
Zadh2	2i vs N2B27 in wt	-1.18714	0.00121181
Ifngr1	2i vs N2B27 in wt	1.19195	0.00121252
Dmrta2	2i vs N2B27 in wt	1.11382	0.00124996
Itga1	2i vs N2B27 in wt	1.22362	0.00126201
Grin1	2i vs N2B27 in wt	-1.58513	0.00127911
Serpinf1	2i vs N2B27 in wt	1.47021	0.00143312
Ccdc88b	2i vs N2B27 in wt	1.33703	0.00145461
Esam	2i vs N2B27 in wt	1.14497	0.00150049
Tdrd9	2i vs N2B27 in wt	-1.00162	0.00158865
Psors1c2	2i vs N2B27 in wt	1.14809	0.00160731
Csrnp3	2i vs N2B27 in wt	-1.04621	0.0016126
Steap1	2i vs N2B27 in wt	1.05372	0.00163778
Gcm1	2i vs N2B27 in wt	1.95852	0.00176054
Gulp1	2i vs N2B27 in wt	1.04541	0.00182279
Cyp11a1	2i vs N2B27 in wt	1.53475	0.00184719
Fam171b	2i vs N2B27 in wt	1.32493	0.00201215
Myo18b	2i vs N2B27 in wt	-1.5491	0.00216307
Tmem151b	2i vs N2B27 in wt	-1.1678	0.00234952
Gm37899	2i vs N2B27 in wt	1.00878	0.0025584
Slc44a3	2i vs N2B27 in wt	-1.17291	0.00295603
Tdrd5	2i vs N2B27 in wt	1.09215	0.00303938
Wdr95	2i vs N2B27 in wt	1.11447	0.00323274
Aif1l	2i vs N2B27 in wt	1.03426	0.00337522
Rhox6	2i vs N2B27 in wt	1.39591	0.0034559
Slc7a8	2i vs N2B27 in wt	-1.09372	0.00349647
Arhgef9	2i vs N2B27 in wt	1.30948	0.00366895
Tlr5	2i vs N2B27 in wt	1.34708	0.0038198
Cntn2	2i vs N2B27 in wt	-1.01156	0.00387747
Ak7	2i vs N2B27 in wt	1.28169	0.00398564
Cryab	2i vs N2B27 in wt	-1.24541	0.00416065
Dcdc2a	2i vs N2B27 in wt	-1.02197	0.00430759
Fbln5	2i vs N2B27 in wt	-1.07177	0.00438166
Rapgef3	2i vs N2B27 in wt	-1.09437	0.00438373
Snai1	2i vs N2B27 in wt	-1.01554	0.00483884
Lratd2	2i vs N2B27 in wt	1.04789	0.00486373
Olfr836	2i vs N2B27 in wt	-1.04186	0.00486836
Zbtb7c	2i vs N2B27 in wt	-1.24727	0.00556896
Olig3	2i vs N2B27 in wt	1.44371	0.00560212
Aox3	2i vs N2B27 in wt	-1.10083	0.00580926
H19	2i vs N2B27 in wt	1.64495	0.00779959

### Sheet: DEG_2i_vs_N2B27_in_Med12KO
Gene	Comparison	FC	p
Ubxn2a	2i vs N2B27 in Med12 KO	-1.47023	3.92716e-103
Pou3f1	2i vs N2B27 in Med12 KO	6.09801	3.66314e-91
Bcar1	2i vs N2B27 in Med12 KO	1.35027	2.385e-89
Rasgrp1	2i vs N2B27 in Med12 KO	-4.20155	2.39259e-85
Crocc2	2i vs N2B27 in Med12 KO	3.69211	1.27351e-79
Ccdc194	2i vs N2B27 in Med12 KO	5.55636	1.27351e-79
Pcdh1	2i vs N2B27 in Med12 KO	4.36034	1.33168e-75
Dusp6	2i vs N2B27 in Med12 KO	2.81399	4.94976e-70
Myrf	2i vs N2B27 in Med12 KO	3.699	2.7873e-65
Fzd10	2i vs N2B27 in Med12 KO	-1.8399	5.69755e-65
Alox15	2i vs N2B27 in Med12 KO	3.63262	1.40722e-64
Thbs1	2i vs N2B27 in Med12 KO	4.8533	3.99161e-61
Ryr3	2i vs N2B27 in Med12 KO	2.06004	2.46405e-59
Pglyrp1	2i vs N2B27 in Med12 KO	-6.02341	1.41061e-57
Prdm14	2i vs N2B27 in Med12 KO	-4.02102	1.12981e-52
Bst2	2i vs N2B27 in Med12 KO	2.38968	1.11109e-51
Lima1	2i vs N2B27 in Med12 KO	-1.86501	5.5419e-49
Esrrb	2i vs N2B27 in Med12 KO	-1.88383	3.56078e-46
Cdkn1a	2i vs N2B27 in Med12 KO	-1.71626	3.64125e-45
Selenop	2i vs N2B27 in Med12 KO	2.98755	1.56758e-42
Grsf1	2i vs N2B27 in Med12 KO	-1.53285	1.65953e-42
Rps6kl1	2i vs N2B27 in Med12 KO	-2.14428	1.7628e-42
Cass4	2i vs N2B27 in Med12 KO	3.68996	2.2768e-42
Zbtb44	2i vs N2B27 in Med12 KO	-1.0872	2.27275e-41
Insm1	2i vs N2B27 in Med12 KO	4.83565	5.6409e-40
Plagl1	2i vs N2B27 in Med12 KO	-3.59974	6.13202e-40
Atp1a4	2i vs N2B27 in Med12 KO	4.39242	9.23418e-40
Tfcp2l1	2i vs N2B27 in Med12 KO	-2.1079	7.94329e-39
Nlrc4	2i vs N2B27 in Med12 KO	4.01919	8.10734e-39
Trf	2i vs N2B27 in Med12 KO	4.76136	1.60784e-38
Shf	2i vs N2B27 in Med12 KO	-1.61856	7.18707e-38
Tdrp	2i vs N2B27 in Med12 KO	-1.92143	7.18707e-38
Utf1	2i vs N2B27 in Med12 KO	1.58599	1.50524e-36
Zfp59	2i vs N2B27 in Med12 KO	-1.56456	4.92982e-36
Mobp	2i vs N2B27 in Med12 KO	-4.92295	4.92982e-36
Dnmt3l	2i vs N2B27 in Med12 KO	1.47772	7.25275e-35
Csrnp1	2i vs N2B27 in Med12 KO	1.68397	1.36974e-34
Uap1l1	2i vs N2B27 in Med12 KO	-2.01991	1.95787e-34
Mfsd2b	2i vs N2B27 in Med12 KO	-2.39716	2.77711e-34
Gpc1	2i vs N2B27 in Med12 KO	-1.00667	4.95067e-34
Lrp2	2i vs N2B27 in Med12 KO	2.2718	2.84118e-33
Mfsd12	2i vs N2B27 in Med12 KO	-1.21476	4.28206e-33
Nanog	2i vs N2B27 in Med12 KO	-3.22728	4.92142e-33
Slc15a1	2i vs N2B27 in Med12 KO	-3.78603	8.86629e-33
Sall2	2i vs N2B27 in Med12 KO	2.25904	2.93918e-32
Bcl2l11	2i vs N2B27 in Med12 KO	1.40562	5.41511e-32
Wt1	2i vs N2B27 in Med12 KO	4.53659	1.00489e-31
Iffo2	2i vs N2B27 in Med12 KO	2.18456	2.7783e-31
Eprn	2i vs N2B27 in Med12 KO	1.12796	1.16259e-30
Il6ra	2i vs N2B27 in Med12 KO	-2.68297	1.24967e-30
Rcan3	2i vs N2B27 in Med12 KO	-1.36478	7.68266e-30
Lhfpl2	2i vs N2B27 in Med12 KO	-2.76193	1.59346e-29
Grhl2	2i vs N2B27 in Med12 KO	2.72582	1.97674e-29
Bcl11a	2i vs N2B27 in Med12 KO	4.26552	2.6003e-29
Klf2	2i vs N2B27 in Med12 KO	-2.09759	4.92284e-29
Dppa4	2i vs N2B27 in Med12 KO	1.20902	1.80717e-28
Sned1	2i vs N2B27 in Med12 KO	2.36599	2.01058e-28
Gadd45g	2i vs N2B27 in Med12 KO	2.53858	2.23897e-28
Ttc28	2i vs N2B27 in Med12 KO	-2.05508	6.77741e-28
Letmd1	2i vs N2B27 in Med12 KO	-2.32205	3.01431e-27
Tbc1d13	2i vs N2B27 in Med12 KO	-1.38138	3.34796e-27
Otx2	2i vs N2B27 in Med12 KO	2.09915	4.4512e-27
Slc5a6	2i vs N2B27 in Med12 KO	-1.1369	4.78646e-27
Tor3a	2i vs N2B27 in Med12 KO	2.4548	5.01978e-27
Etfbkmt	2i vs N2B27 in Med12 KO	1.72159	6.40028e-27
Epcam	2i vs N2B27 in Med12 KO	2.18605	7.66781e-27
Cyp1a1	2i vs N2B27 in Med12 KO	-3.28787	1.51823e-26
Fbrsl1	2i vs N2B27 in Med12 KO	-1.2017	1.65573e-26
Slc38a2	2i vs N2B27 in Med12 KO	1.3988	1.65573e-26
Dtx4	2i vs N2B27 in Med12 KO	3.56333	2.79594e-26
Slc39a11	2i vs N2B27 in Med12 KO	-1.41973	3.03752e-26
Mmp25	2i vs N2B27 in Med12 KO	3.38715	6.81604e-26
Spic	2i vs N2B27 in Med12 KO	-6.03616	7.65021e-26
Slc16a3	2i vs N2B27 in Med12 KO	2.41453	8.3443e-26
Sema3e	2i vs N2B27 in Med12 KO	2.18354	8.98824e-26
Myh13	2i vs N2B27 in Med12 KO	-3.94332	1.81524e-25
Sox11	2i vs N2B27 in Med12 KO	2.36841	2.96439e-25
Gss	2i vs N2B27 in Med12 KO	-1.43232	3.72066e-25
Ctnnd2	2i vs N2B27 in Med12 KO	-2.28486	4.8645e-25
Pla2g4e	2i vs N2B27 in Med12 KO	-3.45291	5.52856e-25
Osm	2i vs N2B27 in Med12 KO	-4.43961	6.91881e-25
A930024E05Rik	2i vs N2B27 in Med12 KO	1.77416	8.98356e-25
Zfhx2	2i vs N2B27 in Med12 KO	-2.53185	1.64322e-24
Bach2	2i vs N2B27 in Med12 KO	-2.35599	2.9669e-24
Cxcl12	2i vs N2B27 in Med12 KO	2.87506	3.15956e-24
Renbp	2i vs N2B27 in Med12 KO	-1.45229	3.53388e-24
Ass1	2i vs N2B27 in Med12 KO	-1.49797	3.75301e-24
Sptb	2i vs N2B27 in Med12 KO	1.98212	5.74866e-24
Dll1	2i vs N2B27 in Med12 KO	3.02749	7.13868e-24
Enpp3	2i vs N2B27 in Med12 KO	2.05355	7.38747e-24
Cacng7	2i vs N2B27 in Med12 KO	1.83914	8.06257e-24
Nfatc2ip	2i vs N2B27 in Med12 KO	-1.56657	8.59019e-24
Exoc3l	2i vs N2B27 in Med12 KO	1.32703	1.07375e-23
Lamp2	2i vs N2B27 in Med12 KO	-1.18436	1.52584e-23
Trio	2i vs N2B27 in Med12 KO	2.48893	1.65223e-23
Slc18b1	2i vs N2B27 in Med12 KO	-1.30094	1.76692e-23
Pip5k1b	2i vs N2B27 in Med12 KO	-1.31936	1.84478e-23
Nefl	2i vs N2B27 in Med12 KO	-1.66126	1.85371e-23
Mfap3l	2i vs N2B27 in Med12 KO	2.30736	2.21242e-23
Slc35d3	2i vs N2B27 in Med12 KO	3.54767	3.52594e-23
Id4	2i vs N2B27 in Med12 KO	-2.79751	3.68637e-23
Foxr2	2i vs N2B27 in Med12 KO	3.48515	4.32112e-23
Prickle2	2i vs N2B27 in Med12 KO	-2.04144	4.68865e-23
Zfp607b	2i vs N2B27 in Med12 KO	-1.59445	4.68865e-23
2510009E07Rik	2i vs N2B27 in Med12 KO	-3.08133	9.91476e-23
Arl4c	2i vs N2B27 in Med12 KO	2.29037	1.423e-22
Capn3	2i vs N2B27 in Med12 KO	1.96774	2.00079e-22
Kif5a	2i vs N2B27 in Med12 KO	-1.91006	2.38403e-22
Axin2	2i vs N2B27 in Med12 KO	-1.35772	2.5254e-22
Ulk1	2i vs N2B27 in Med12 KO	-1.14168	2.56437e-22
Pxdn	2i vs N2B27 in Med12 KO	3.09085	2.82838e-22
Capn2	2i vs N2B27 in Med12 KO	1.57908	4.11091e-22
Grn	2i vs N2B27 in Med12 KO	-1.03946	4.19804e-22
Aire	2i vs N2B27 in Med12 KO	1.84534	6.18257e-22
Casq1	2i vs N2B27 in Med12 KO	3.3001	7.0278e-22
Igsf9	2i vs N2B27 in Med12 KO	2.60994	7.99153e-22
Arhgef25	2i vs N2B27 in Med12 KO	1.27119	1.03873e-21
Spock2	2i vs N2B27 in Med12 KO	1.79856	1.37892e-21
Naprt	2i vs N2B27 in Med12 KO	1.9568	1.37892e-21
Pdzd4	2i vs N2B27 in Med12 KO	2.14717	1.5992e-21
Dok2	2i vs N2B27 in Med12 KO	1.92173	2.17818e-21
Smtnl2	2i vs N2B27 in Med12 KO	-1.39477	3.34281e-21
Rfx2	2i vs N2B27 in Med12 KO	-1.22078	3.87948e-21
Cercam	2i vs N2B27 in Med12 KO	-1.24089	6.83047e-21
Fgf5	2i vs N2B27 in Med12 KO	5.06728	8.06748e-21
Tex264	2i vs N2B27 in Med12 KO	-1.24705	8.79529e-21
Enoph1	2i vs N2B27 in Med12 KO	-1.23119	1.40048e-20
Nav2	2i vs N2B27 in Med12 KO	2.11479	1.7258e-20
S1pr1	2i vs N2B27 in Med12 KO	-3.93312	1.77406e-20
Mt3	2i vs N2B27 in Med12 KO	2.21358	2.06528e-20
Catsperd	2i vs N2B27 in Med12 KO	-3.25804	2.86688e-20
Pla2g10	2i vs N2B27 in Med12 KO	1.80998	3.11037e-20
Lrrc15	2i vs N2B27 in Med12 KO	-2.82382	3.32527e-20
Mctp2	2i vs N2B27 in Med12 KO	2.12718	4.58483e-20
Mras	2i vs N2B27 in Med12 KO	-2.95903	4.58483e-20
Tmem64	2i vs N2B27 in Med12 KO	-1.29053	4.6456e-20
Gm52968	2i vs N2B27 in Med12 KO	1.89971	5.70912e-20
Rtl8c	2i vs N2B27 in Med12 KO	-4.66769	1.44744e-19
Rab29	2i vs N2B27 in Med12 KO	-2.09536	2.03567e-19
Ism2	2i vs N2B27 in Med12 KO	-2.33159	2.21558e-19
Jam2	2i vs N2B27 in Med12 KO	-3.81515	2.40122e-19
Pdgfa	2i vs N2B27 in Med12 KO	-1.38248	4.03315e-19
Adap1	2i vs N2B27 in Med12 KO	-2.20067	4.67781e-19
Myc	2i vs N2B27 in Med12 KO	1.80801	4.90187e-19
Megf6	2i vs N2B27 in Med12 KO	2.42395	4.95585e-19
Efnb1	2i vs N2B27 in Med12 KO	-2.49095	5.50222e-19
Tdh	2i vs N2B27 in Med12 KO	-2.39516	5.73509e-19
Cdx1	2i vs N2B27 in Med12 KO	-4.54054	7.39958e-19
Zfp467	2i vs N2B27 in Med12 KO	1.97138	7.56935e-19
Elf3	2i vs N2B27 in Med12 KO	-2.22978	8.37524e-19
Noct	2i vs N2B27 in Med12 KO	1.17802	1.05422e-18
Mitf	2i vs N2B27 in Med12 KO	-1.87392	1.10253e-18
4833422M21Rik	2i vs N2B27 in Med12 KO	3.98836	1.15704e-18
Atp8b2	2i vs N2B27 in Med12 KO	-1.02375	1.36336e-18
9930012K11Rik	2i vs N2B27 in Med12 KO	2.28989	1.62848e-18
Sh2d4b	2i vs N2B27 in Med12 KO	-2.60915	2.35022e-18
Myo1a	2i vs N2B27 in Med12 KO	-3.66414	3.66272e-18
Camkk2	2i vs N2B27 in Med12 KO	-1.35108	5.27811e-18
Nr5a2	2i vs N2B27 in Med12 KO	-2.02441	5.45709e-18
Naa80	2i vs N2B27 in Med12 KO	-1.37516	7.80456e-18
Itga3	2i vs N2B27 in Med12 KO	1.88329	8.75146e-18
Ly75	2i vs N2B27 in Med12 KO	-1.05664	1.049e-17
Ap3b2	2i vs N2B27 in Med12 KO	-2.78716	1.25894e-17
Spred3	2i vs N2B27 in Med12 KO	1.50757	1.6443e-17
Sema4c	2i vs N2B27 in Med12 KO	1.70793	1.98253e-17
Ckb	2i vs N2B27 in Med12 KO	-1.93837	2.20726e-17
Zswim6	2i vs N2B27 in Med12 KO	1.23798	2.3049e-17
Ccbe1	2i vs N2B27 in Med12 KO	-3.73229	2.49369e-17
Lpar1	2i vs N2B27 in Med12 KO	-1.11874	2.54807e-17
Fam167a	2i vs N2B27 in Med12 KO	3.00843	2.74224e-17
Baz2b	2i vs N2B27 in Med12 KO	-1.20346	3.47075e-17
Icosl	2i vs N2B27 in Med12 KO	1.21862	3.47075e-17
Aff3	2i vs N2B27 in Med12 KO	3.04147	3.77677e-17
Dixdc1	2i vs N2B27 in Med12 KO	-1.34226	4.12314e-17
Nkx1-2	2i vs N2B27 in Med12 KO	-5.25147	4.64099e-17
Cep112	2i vs N2B27 in Med12 KO	-2.41315	4.64099e-17
Klf4	2i vs N2B27 in Med12 KO	-1.71648	5.58654e-17
Myh7b	2i vs N2B27 in Med12 KO	-1.64716	6.07524e-17
Zfp608	2i vs N2B27 in Med12 KO	4.97655	1.22273e-16
Hyal1	2i vs N2B27 in Med12 KO	-1.51808	1.50395e-16
Fam53b	2i vs N2B27 in Med12 KO	-2.18771	1.54591e-16
Bdh1	2i vs N2B27 in Med12 KO	-1.4714	1.54938e-16
Acsm4	2i vs N2B27 in Med12 KO	-3.21876	1.77105e-16
Ak4	2i vs N2B27 in Med12 KO	-1.85302	1.82653e-16
Hexa	2i vs N2B27 in Med12 KO	-1.4418	2.67046e-16
Gm5134	2i vs N2B27 in Med12 KO	1.47516	3.81536e-16
Slc5a5	2i vs N2B27 in Med12 KO	2.81561	4.0953e-16
Slc7a7	2i vs N2B27 in Med12 KO	2.25185	4.7992e-16
Asns	2i vs N2B27 in Med12 KO	-1.01564	5.08899e-16
Nodal	2i vs N2B27 in Med12 KO	-1.21902	5.79947e-16
Tubb3	2i vs N2B27 in Med12 KO	-1.48633	6.31723e-16
Nid1	2i vs N2B27 in Med12 KO	-1.75535	6.44671e-16
Itpr2	2i vs N2B27 in Med12 KO	2.51422	6.77462e-16
Efnb2	2i vs N2B27 in Med12 KO	1.50018	6.77462e-16
Hes1	2i vs N2B27 in Med12 KO	-2.157	6.79092e-16
Spry2	2i vs N2B27 in Med12 KO	1.88492	7.08553e-16
Anp32a	2i vs N2B27 in Med12 KO	-1.05736	7.63893e-16
Ttyh2	2i vs N2B27 in Med12 KO	-1.11646	8.14614e-16
Parm1	2i vs N2B27 in Med12 KO	-2.1003	1.03069e-15
Rasgef1a	2i vs N2B27 in Med12 KO	-3.20765	1.05499e-15
Phaf1	2i vs N2B27 in Med12 KO	-1.00102	1.34465e-15
Arhgef28	2i vs N2B27 in Med12 KO	3.42673	1.37228e-15
Gm16201	2i vs N2B27 in Med12 KO	3.32054	1.53615e-15
Pea15a	2i vs N2B27 in Med12 KO	1.08026	1.68012e-15
Dennd3	2i vs N2B27 in Med12 KO	1.376	1.71293e-15
Ppic	2i vs N2B27 in Med12 KO	-1.22774	2.27265e-15
Pramel30	2i vs N2B27 in Med12 KO	-2.36096	2.4513e-15
Lamb1	2i vs N2B27 in Med12 KO	1.1927	2.83548e-15
Zfp532	2i vs N2B27 in Med12 KO	1.26807	2.95617e-15
Cobl	2i vs N2B27 in Med12 KO	-1.5324	3.31775e-15
Arhgap45	2i vs N2B27 in Med12 KO	1.3253	3.98034e-15
Jph4	2i vs N2B27 in Med12 KO	3.0787	4.20518e-15
Npc2	2i vs N2B27 in Med12 KO	-1.0549	4.66917e-15
Tcf15	2i vs N2B27 in Med12 KO	2.56905	4.79401e-15
Pdlim7	2i vs N2B27 in Med12 KO	1.1039	4.99782e-15
Etv4	2i vs N2B27 in Med12 KO	1.08832	5.38048e-15
Trib1	2i vs N2B27 in Med12 KO	1.14216	5.83542e-15
Pim2	2i vs N2B27 in Med12 KO	1.65486	6.00429e-15
Bmf	2i vs N2B27 in Med12 KO	1.84663	6.22489e-15
Unc13d	2i vs N2B27 in Med12 KO	-1.9357	6.29883e-15
Slc7a3	2i vs N2B27 in Med12 KO	1.04448	6.29883e-15
Baiap2	2i vs N2B27 in Med12 KO	-1.22836	7.10318e-15
Dnmt3a	2i vs N2B27 in Med12 KO	1.43675	8.19332e-15
Gja1	2i vs N2B27 in Med12 KO	1.75671	8.56257e-15
Ror2	2i vs N2B27 in Med12 KO	-1.50938	9.67297e-15
Ebp	2i vs N2B27 in Med12 KO	-1.25029	1.01644e-14
Spry1	2i vs N2B27 in Med12 KO	1.2505	1.04705e-14
Nectin1	2i vs N2B27 in Med12 KO	1.17787	1.26899e-14
Crxos	2i vs N2B27 in Med12 KO	-2.7076	1.37579e-14
Pkd1l2	2i vs N2B27 in Med12 KO	-4.58015	1.71312e-14
Pik3cd	2i vs N2B27 in Med12 KO	1.30793	1.8812e-14
Zfp704	2i vs N2B27 in Med12 KO	-1.1791	1.98027e-14
Lrrc34	2i vs N2B27 in Med12 KO	-2.25404	2.43746e-14
Relb	2i vs N2B27 in Med12 KO	-1.17502	2.56451e-14
Nrxn1	2i vs N2B27 in Med12 KO	2.63068	2.5933e-14
Tnfsf11	2i vs N2B27 in Med12 KO	4.54705	3.13991e-14
Fam81a	2i vs N2B27 in Med12 KO	-1.71215	3.16122e-14
Rassf3	2i vs N2B27 in Med12 KO	1.42267	3.16122e-14
Ina	2i vs N2B27 in Med12 KO	1.25887	3.36032e-14
Rarg	2i vs N2B27 in Med12 KO	1.16339	4.1287e-14
Adamts7	2i vs N2B27 in Med12 KO	-1.29203	5.40254e-14
Aldh1l1	2i vs N2B27 in Med12 KO	-1.13103	5.55972e-14
Piwil2	2i vs N2B27 in Med12 KO	1.74965	5.65959e-14
Mapk12	2i vs N2B27 in Med12 KO	2.02887	7.66023e-14
Ncoa7	2i vs N2B27 in Med12 KO	1.36027	8.07048e-14
Soga3	2i vs N2B27 in Med12 KO	2.28198	8.83132e-14
Sat1	2i vs N2B27 in Med12 KO	-1.15565	8.84514e-14
G2e3	2i vs N2B27 in Med12 KO	1.31003	9.88945e-14
Tpm2	2i vs N2B27 in Med12 KO	1.49535	1.15484e-13
Nipal3	2i vs N2B27 in Med12 KO	-1.40188	1.24133e-13
Lin28a	2i vs N2B27 in Med12 KO	1.82175	1.39851e-13
Mybpc2	2i vs N2B27 in Med12 KO	2.74894	1.61293e-13
Adgrg5	2i vs N2B27 in Med12 KO	-3.68234	1.6982e-13
Dbn1	2i vs N2B27 in Med12 KO	1.79801	2.48677e-13
Prss35	2i vs N2B27 in Med12 KO	-1.87146	2.52667e-13
Cpt1a	2i vs N2B27 in Med12 KO	-1.85411	2.54041e-13
Jak3	2i vs N2B27 in Med12 KO	-1.03423	2.70356e-13
Dtna	2i vs N2B27 in Med12 KO	2.52384	3.05213e-13
Tbc1d24	2i vs N2B27 in Med12 KO	-1.07311	3.71531e-13
Rapgef5	2i vs N2B27 in Med12 KO	2.34491	3.90621e-13
Hoxb9	2i vs N2B27 in Med12 KO	-2.09566	3.9108e-13
Dlgap3	2i vs N2B27 in Med12 KO	-1.98895	4.50496e-13
Dusp5	2i vs N2B27 in Med12 KO	1.11433	4.86002e-13
Chst8	2i vs N2B27 in Med12 KO	-3.22722	5.05609e-13
Cebpd	2i vs N2B27 in Med12 KO	2.17636	6.11784e-13
Rnf213	2i vs N2B27 in Med12 KO	-1.85025	7.01134e-13
Dram2	2i vs N2B27 in Med12 KO	-1.05564	8.29015e-13
Oas1a	2i vs N2B27 in Med12 KO	-2.54341	8.29015e-13
Tmem102	2i vs N2B27 in Med12 KO	-2.13815	8.63808e-13
Epdr1	2i vs N2B27 in Med12 KO	1.43583	8.64063e-13
Mxd4	2i vs N2B27 in Med12 KO	1.11086	9.08256e-13
Foxp1	2i vs N2B27 in Med12 KO	2.05702	9.18005e-13
4930566F21Rik	2i vs N2B27 in Med12 KO	1.23689	9.21936e-13
Slamf9	2i vs N2B27 in Med12 KO	2.39509	1.25139e-12
Rspo1	2i vs N2B27 in Med12 KO	1.57183	1.29053e-12
Msx2	2i vs N2B27 in Med12 KO	-2.5758	1.45464e-12
Fgd5	2i vs N2B27 in Med12 KO	2.06048	1.51634e-12
Nr2c1	2i vs N2B27 in Med12 KO	1.06747	1.51634e-12
Mok	2i vs N2B27 in Med12 KO	-1.45381	1.69553e-12
Capn12	2i vs N2B27 in Med12 KO	2.98985	1.73912e-12
Nefm	2i vs N2B27 in Med12 KO	-1.38812	1.80652e-12
Alpl	2i vs N2B27 in Med12 KO	-1.52135	1.98473e-12
Fignl2	2i vs N2B27 in Med12 KO	2.57299	2.0654e-12
Foxi3	2i vs N2B27 in Med12 KO	1.84409	2.32911e-12
Slc6a5	2i vs N2B27 in Med12 KO	2.47659	2.60742e-12
Fkbp10	2i vs N2B27 in Med12 KO	1.69513	2.80975e-12
Tmem229a	2i vs N2B27 in Med12 KO	3.04172	3.00995e-12
Efemp1	2i vs N2B27 in Med12 KO	-2.16751	3.00995e-12
Pdgfc	2i vs N2B27 in Med12 KO	-1.0736	3.0317e-12
Zfp296	2i vs N2B27 in Med12 KO	-1.12731	3.60853e-12
Otop1	2i vs N2B27 in Med12 KO	3.21017	3.81875e-12
Prss50	2i vs N2B27 in Med12 KO	1.78106	4.01044e-12
Tcl1	2i vs N2B27 in Med12 KO	-1.97138	4.28669e-12
Cdo1	2i vs N2B27 in Med12 KO	-1.58789	4.2917e-12
Rasip1	2i vs N2B27 in Med12 KO	1.47596	4.38596e-12
Naga	2i vs N2B27 in Med12 KO	-1.61978	4.63228e-12
Map7d3	2i vs N2B27 in Med12 KO	2.10752	4.63228e-12
Ntn1	2i vs N2B27 in Med12 KO	-3.08568	4.68348e-12
Itpka	2i vs N2B27 in Med12 KO	-1.67487	4.7087e-12
Stk32a	2i vs N2B27 in Med12 KO	2.17805	4.74052e-12
Pitpnc1	2i vs N2B27 in Med12 KO	1.47088	4.89057e-12
Ano8	2i vs N2B27 in Med12 KO	1.13106	5.43646e-12
Usp46	2i vs N2B27 in Med12 KO	-1.08962	6.48521e-12
Spata13	2i vs N2B27 in Med12 KO	1.42895	7.13093e-12
Prr36	2i vs N2B27 in Med12 KO	2.34675	7.98248e-12
Shank3	2i vs N2B27 in Med12 KO	1.36283	8.30295e-12
Slc1a3	2i vs N2B27 in Med12 KO	2.56821	9.45862e-12
Maff	2i vs N2B27 in Med12 KO	1.89785	9.54024e-12
Ar	2i vs N2B27 in Med12 KO	2.87937	1.0149e-11
Cacna1b	2i vs N2B27 in Med12 KO	1.93772	1.10558e-11
Rbfaos	2i vs N2B27 in Med12 KO	-2.81843	1.22503e-11
Sall3	2i vs N2B27 in Med12 KO	-1.33761	1.3639e-11
Dusp14	2i vs N2B27 in Med12 KO	-1.60393	1.47823e-11
Cldn5	2i vs N2B27 in Med12 KO	1.76486	1.8685e-11
Colec12	2i vs N2B27 in Med12 KO	1.04632	1.8685e-11
Tgfbr3	2i vs N2B27 in Med12 KO	-2.0062	2.06403e-11
Gm14325	2i vs N2B27 in Med12 KO	-1.07352	2.38833e-11
Atcay	2i vs N2B27 in Med12 KO	2.24354	2.41484e-11
Dysf	2i vs N2B27 in Med12 KO	1.56032	2.89722e-11
Klf8	2i vs N2B27 in Med12 KO	-1.43625	2.90011e-11
Slc16a9	2i vs N2B27 in Med12 KO	-1.71632	3.35196e-11
Acsl4	2i vs N2B27 in Med12 KO	1.15229	3.79286e-11
Gm19705	2i vs N2B27 in Med12 KO	1.07513	3.8141e-11
Nynrin	2i vs N2B27 in Med12 KO	-1.12222	4.03966e-11
Pax8	2i vs N2B27 in Med12 KO	2.54933	4.41338e-11
Rasgrp2	2i vs N2B27 in Med12 KO	1.89659	4.52562e-11
Spry4	2i vs N2B27 in Med12 KO	2.9662	4.74036e-11
Slc27a2	2i vs N2B27 in Med12 KO	2.02017	5.1559e-11
Ptpn3	2i vs N2B27 in Med12 KO	1.14233	5.21869e-11
Klhl32	2i vs N2B27 in Med12 KO	-2.45705	5.34571e-11
Mroh6	2i vs N2B27 in Med12 KO	1.97409	5.39694e-11
Ntrk2	2i vs N2B27 in Med12 KO	2.25519	5.51543e-11
Rpp25	2i vs N2B27 in Med12 KO	-1.15733	5.59439e-11
Jph1	2i vs N2B27 in Med12 KO	1.59183	5.95684e-11
Tcerg1l	2i vs N2B27 in Med12 KO	2.2988	5.98878e-11
Dapk1	2i vs N2B27 in Med12 KO	1.09394	6.13781e-11
Ank2	2i vs N2B27 in Med12 KO	1.87727	6.74619e-11
Efna4	2i vs N2B27 in Med12 KO	-1.14145	6.9787e-11
Dnmt3b	2i vs N2B27 in Med12 KO	1.69734	8.31332e-11
Napsa	2i vs N2B27 in Med12 KO	2.05221	8.31332e-11
1700097N02Rik	2i vs N2B27 in Med12 KO	-2.32664	8.45283e-11
Pde2a	2i vs N2B27 in Med12 KO	1.61198	9.48534e-11
Tmem88	2i vs N2B27 in Med12 KO	1.68418	9.55484e-11
Spta1	2i vs N2B27 in Med12 KO	1.36298	9.71783e-11
Cbs	2i vs N2B27 in Med12 KO	-1.16017	9.82948e-11
Rtl8b	2i vs N2B27 in Med12 KO	-1.23967	1.00793e-10
F2rl1	2i vs N2B27 in Med12 KO	1.04784	1.08062e-10
Hexb	2i vs N2B27 in Med12 KO	-1.1684	1.13835e-10
Mov10	2i vs N2B27 in Med12 KO	-1.17196	1.18147e-10
Wnt5b	2i vs N2B27 in Med12 KO	-2.06306	1.67873e-10
Ngfr	2i vs N2B27 in Med12 KO	-1.08673	1.75169e-10
Pkdcc	2i vs N2B27 in Med12 KO	3.30159	1.81137e-10
Sema3f	2i vs N2B27 in Med12 KO	1.81547	1.95639e-10
Itgam	2i vs N2B27 in Med12 KO	1.84544	2.17979e-10
Mtm1	2i vs N2B27 in Med12 KO	-1.10639	2.18685e-10
Tns2	2i vs N2B27 in Med12 KO	1.68487	2.19461e-10
Gm45837	2i vs N2B27 in Med12 KO	1.39336	2.22083e-10
Insyn2b	2i vs N2B27 in Med12 KO	2.46883	2.23299e-10
Gli2	2i vs N2B27 in Med12 KO	-1.03097	2.2659e-10
Podxl	2i vs N2B27 in Med12 KO	1.82231	2.32376e-10
Slc23a1	2i vs N2B27 in Med12 KO	3.51126	2.41967e-10
Cgnl1	2i vs N2B27 in Med12 KO	1.05124	2.58282e-10
Hif3a	2i vs N2B27 in Med12 KO	1.21842	2.7576e-10
Lonrf2	2i vs N2B27 in Med12 KO	-1.99391	2.78907e-10
Rsad2	2i vs N2B27 in Med12 KO	2.60644	2.78992e-10
Synpo2l	2i vs N2B27 in Med12 KO	1.62556	2.85833e-10
Ncam1	2i vs N2B27 in Med12 KO	-1.57884	2.93734e-10
Col2a1	2i vs N2B27 in Med12 KO	1.79084	3.06185e-10
Optn	2i vs N2B27 in Med12 KO	1.21763	3.17472e-10
Dnajc6	2i vs N2B27 in Med12 KO	-1.6275	3.48403e-10
Paqr8	2i vs N2B27 in Med12 KO	-1.64269	3.57215e-10
Zbtb8a	2i vs N2B27 in Med12 KO	1.10769	3.96857e-10
Grb7	2i vs N2B27 in Med12 KO	1.74406	4.49351e-10
Cttnbp2	2i vs N2B27 in Med12 KO	-3.57685	4.648e-10
Il33	2i vs N2B27 in Med12 KO	2.48443	4.83401e-10
Stard13	2i vs N2B27 in Med12 KO	3.28931	4.87912e-10
Rap1gap	2i vs N2B27 in Med12 KO	-2.34588	5.1898e-10
Trim12c	2i vs N2B27 in Med12 KO	1.03577	5.86856e-10
Pramel14	2i vs N2B27 in Med12 KO	-2.3621	5.97862e-10
Dok1	2i vs N2B27 in Med12 KO	-1.19566	6.35785e-10
Septin9	2i vs N2B27 in Med12 KO	-1.01566	6.72616e-10
Tmcc3	2i vs N2B27 in Med12 KO	1.55096	6.7926e-10
Tcn2	2i vs N2B27 in Med12 KO	-1.17275	6.85017e-10
Mreg	2i vs N2B27 in Med12 KO	-1.48454	6.86382e-10
H2-Q4	2i vs N2B27 in Med12 KO	2.20379	7.42963e-10
Ttyh3	2i vs N2B27 in Med12 KO	1.10207	7.84959e-10
Timm21	2i vs N2B27 in Med12 KO	1.18188	7.9455e-10
Hoxc13	2i vs N2B27 in Med12 KO	-1.39522	8.18518e-10
Fxyd6	2i vs N2B27 in Med12 KO	-1.41493	8.32857e-10
Traf3ip2	2i vs N2B27 in Med12 KO	-1.05049	8.9093e-10
Liph	2i vs N2B27 in Med12 KO	1.23839	9.23895e-10
Pmaip1	2i vs N2B27 in Med12 KO	2.8695	1.02181e-09
Acox3	2i vs N2B27 in Med12 KO	-1.09171	1.05607e-09
Lratd1	2i vs N2B27 in Med12 KO	1.93638	1.08082e-09
Sp5	2i vs N2B27 in Med12 KO	-6.47613	1.0985e-09
Xylb	2i vs N2B27 in Med12 KO	-1.019	1.11334e-09
Nhs	2i vs N2B27 in Med12 KO	2.2239	1.26388e-09
Ralb	2i vs N2B27 in Med12 KO	-1.02545	1.289e-09
Gpm6a	2i vs N2B27 in Med12 KO	6.927	1.31662e-09
Cthrc1	2i vs N2B27 in Med12 KO	3.06755	1.38708e-09
Tbx3	2i vs N2B27 in Med12 KO	-2.90375	1.43244e-09
Paqr7	2i vs N2B27 in Med12 KO	1.62427	1.48767e-09
Synpo2	2i vs N2B27 in Med12 KO	1.53489	1.60639e-09
Rims4	2i vs N2B27 in Med12 KO	2.46907	1.75055e-09
Ccdc141	2i vs N2B27 in Med12 KO	-1.55956	1.76892e-09
Vrtn	2i vs N2B27 in Med12 KO	1.99481	1.82821e-09
Dusp4	2i vs N2B27 in Med12 KO	3.77953	1.8526e-09
Crmp1	2i vs N2B27 in Med12 KO	1.83493	1.98776e-09
Ptprn	2i vs N2B27 in Med12 KO	1.74326	1.99477e-09
Gfod1	2i vs N2B27 in Med12 KO	1.87537	2.06046e-09
Calca	2i vs N2B27 in Med12 KO	2.01977	2.13047e-09
Sertad4	2i vs N2B27 in Med12 KO	2.11924	2.14534e-09
Braf	2i vs N2B27 in Med12 KO	1.19889	2.32185e-09
Bhmt2	2i vs N2B27 in Med12 KO	-3.16246	2.32185e-09
Tafa4	2i vs N2B27 in Med12 KO	3.46176	2.32191e-09
Zcchc3	2i vs N2B27 in Med12 KO	1.34245	2.57123e-09
Shisa6	2i vs N2B27 in Med12 KO	4.9953	2.57405e-09
Rbbp8nl	2i vs N2B27 in Med12 KO	6.73335	2.58347e-09
Tigar	2i vs N2B27 in Med12 KO	-1.12613	2.73311e-09
Cdk5r2	2i vs N2B27 in Med12 KO	1.34357	2.92172e-09
Unc13a	2i vs N2B27 in Med12 KO	1.20471	3.08238e-09
Cd55	2i vs N2B27 in Med12 KO	-1.40227	3.12844e-09
Dmtn	2i vs N2B27 in Med12 KO	-1.00059	3.19631e-09
Gm35019	2i vs N2B27 in Med12 KO	1.41187	3.23656e-09
Zmat5	2i vs N2B27 in Med12 KO	-1.24567	3.30613e-09
Xaf1	2i vs N2B27 in Med12 KO	-2.23587	3.6739e-09
Ptpn13	2i vs N2B27 in Med12 KO	1.30433	3.74339e-09
Pcsk6	2i vs N2B27 in Med12 KO	-1.26392	3.77484e-09
Apcdd1	2i vs N2B27 in Med12 KO	-1.24802	3.81992e-09
Zfp46	2i vs N2B27 in Med12 KO	-1.21392	4.41303e-09
Insc	2i vs N2B27 in Med12 KO	2.52629	4.46378e-09
Cldn2	2i vs N2B27 in Med12 KO	2.65747	4.50815e-09
Trps1	2i vs N2B27 in Med12 KO	-1.07152	4.89316e-09
Tmem117	2i vs N2B27 in Med12 KO	-1.88358	5.10051e-09
Fbxo32	2i vs N2B27 in Med12 KO	2.2511	5.2753e-09
Cmtm7	2i vs N2B27 in Med12 KO	-1.24646	5.55955e-09
Spn	2i vs N2B27 in Med12 KO	1.62136	5.74741e-09
Mid1ip1	2i vs N2B27 in Med12 KO	1.06126	5.74741e-09
Ppp1r9a	2i vs N2B27 in Med12 KO	1.53824	5.96843e-09
Lsr	2i vs N2B27 in Med12 KO	1.21581	6.35886e-09
Myorg	2i vs N2B27 in Med12 KO	-1.10553	6.43671e-09
Adk	2i vs N2B27 in Med12 KO	1.00918	6.60633e-09
Efs	2i vs N2B27 in Med12 KO	1.14034	6.9712e-09
Esrp1	2i vs N2B27 in Med12 KO	3.33107	7.48781e-09
Dmgdh	2i vs N2B27 in Med12 KO	-2.53615	7.68826e-09
Jade2	2i vs N2B27 in Med12 KO	1.54063	7.77488e-09
Tnfrsf19	2i vs N2B27 in Med12 KO	-1.17954	7.77488e-09
Rnf217	2i vs N2B27 in Med12 KO	1.70667	8.34957e-09
Trim52	2i vs N2B27 in Med12 KO	1.6343	8.40705e-09
Rab11fip5	2i vs N2B27 in Med12 KO	-1.10537	9.2458e-09
Smad7	2i vs N2B27 in Med12 KO	-1.6347	9.63618e-09
Gpsm3	2i vs N2B27 in Med12 KO	1.0973	1.01086e-08
Foxn4	2i vs N2B27 in Med12 KO	1.97549	1.11215e-08
Rmdn2	2i vs N2B27 in Med12 KO	-1.02638	1.14651e-08
Cfh	2i vs N2B27 in Med12 KO	-1.57556	1.23557e-08
Plekha1	2i vs N2B27 in Med12 KO	1.18916	1.29528e-08
Ctsc	2i vs N2B27 in Med12 KO	-1.66427	1.3691e-08
Btla	2i vs N2B27 in Med12 KO	-3.056	1.52966e-08
1190005I06Rik	2i vs N2B27 in Med12 KO	1.58059	1.64868e-08
Tmem154	2i vs N2B27 in Med12 KO	3.67625	1.66341e-08
H2-K1	2i vs N2B27 in Med12 KO	1.72595	1.7306e-08
Med14	2i vs N2B27 in Med12 KO	1.08004	1.79667e-08
Mep1b	2i vs N2B27 in Med12 KO	-2.36419	1.85855e-08
Sox3	2i vs N2B27 in Med12 KO	2.04012	1.85887e-08
Coro2b	2i vs N2B27 in Med12 KO	1.38614	2.00355e-08
4933427D06Rik	2i vs N2B27 in Med12 KO	1.19058	2.17931e-08
Grm6	2i vs N2B27 in Med12 KO	6.12998	2.29205e-08
Gm49368	2i vs N2B27 in Med12 KO	1.80191	2.46144e-08
Slc4a3	2i vs N2B27 in Med12 KO	1.26302	2.53225e-08
Reep1	2i vs N2B27 in Med12 KO	-1.57726	2.60139e-08
Lrrc31	2i vs N2B27 in Med12 KO	-1.87251	3.08303e-08
Psd3	2i vs N2B27 in Med12 KO	1.38516	3.18008e-08
Lpp	2i vs N2B27 in Med12 KO	1.19099	3.21202e-08
Cpe	2i vs N2B27 in Med12 KO	1.49166	3.27303e-08
Slc5a4b	2i vs N2B27 in Med12 KO	1.98297	3.47319e-08
Rab38	2i vs N2B27 in Med12 KO	-1.64109	3.58173e-08
Emilin1	2i vs N2B27 in Med12 KO	1.30236	3.60055e-08
Mllt6	2i vs N2B27 in Med12 KO	-1.03067	3.62148e-08
Ephx1	2i vs N2B27 in Med12 KO	-1.35515	3.64626e-08
Myl9	2i vs N2B27 in Med12 KO	2.30559	3.65536e-08
Tagln3	2i vs N2B27 in Med12 KO	-1.8083	3.87644e-08
Gm11944	2i vs N2B27 in Med12 KO	-1.56164	4.34479e-08
Psmb10	2i vs N2B27 in Med12 KO	1.25197	4.48887e-08
Kctd6	2i vs N2B27 in Med12 KO	-1.05551	4.92747e-08
St8sia1	2i vs N2B27 in Med12 KO	-1.75713	5.05515e-08
Sort1	2i vs N2B27 in Med12 KO	1.07473	5.31782e-08
Spink10	2i vs N2B27 in Med12 KO	3.46439	5.48594e-08
Apobec2	2i vs N2B27 in Med12 KO	-1.59421	5.8422e-08
Efr3b	2i vs N2B27 in Med12 KO	1.03921	5.85419e-08
Tmem54	2i vs N2B27 in Med12 KO	5.34337	5.87442e-08
Fam83g	2i vs N2B27 in Med12 KO	1.30039	6.15454e-08
4833407H14Rik	2i vs N2B27 in Med12 KO	1.7319	6.15964e-08
Rusc2	2i vs N2B27 in Med12 KO	-1.32484	6.59464e-08
Inhbc	2i vs N2B27 in Med12 KO	2.36686	6.94923e-08
Kndc1	2i vs N2B27 in Med12 KO	2.15824	8.29123e-08
Slc30a2	2i vs N2B27 in Med12 KO	-1.27279	8.85412e-08
Sv2a	2i vs N2B27 in Med12 KO	1.26653	9.22217e-08
Cdh3	2i vs N2B27 in Med12 KO	1.66434	9.26867e-08
Zyx	2i vs N2B27 in Med12 KO	1.72424	9.32534e-08
Trh	2i vs N2B27 in Med12 KO	-1.59283	1.00705e-07
Dlgap1	2i vs N2B27 in Med12 KO	-1.06646	1.02715e-07
Spsb4	2i vs N2B27 in Med12 KO	1.9255	1.09745e-07
Cidea	2i vs N2B27 in Med12 KO	-3.83743	1.10613e-07
Vash2	2i vs N2B27 in Med12 KO	1.83097	1.20947e-07
Rgma	2i vs N2B27 in Med12 KO	-1.59716	1.29161e-07
Calhm5	2i vs N2B27 in Med12 KO	-1.02017	1.37154e-07
Nap1l5	2i vs N2B27 in Med12 KO	1.44349	1.37664e-07
Irs4	2i vs N2B27 in Med12 KO	3.11741	1.51256e-07
Acsl5	2i vs N2B27 in Med12 KO	1.23715	1.77324e-07
Dnah8	2i vs N2B27 in Med12 KO	-2.04962	2.00607e-07
Garem2	2i vs N2B27 in Med12 KO	1.16587	2.04043e-07
Rasgrp3	2i vs N2B27 in Med12 KO	1.79113	2.08511e-07
Kcns3	2i vs N2B27 in Med12 KO	-1.29445	2.3351e-07
Myof	2i vs N2B27 in Med12 KO	-1.24072	2.45389e-07
Frmd4b	2i vs N2B27 in Med12 KO	-1.58704	2.48736e-07
Gm31659	2i vs N2B27 in Med12 KO	-1.75965	2.71257e-07
Hoxc4	2i vs N2B27 in Med12 KO	-2.16775	2.81628e-07
Ackr4	2i vs N2B27 in Med12 KO	-1.7659	3.06809e-07
Simc1	2i vs N2B27 in Med12 KO	1.04423	3.13347e-07
Gjb3	2i vs N2B27 in Med12 KO	-1.47833	3.18103e-07
Ppm1j	2i vs N2B27 in Med12 KO	1.56178	3.19205e-07
Lmo4	2i vs N2B27 in Med12 KO	1.07835	3.27596e-07
Psors1c2	2i vs N2B27 in Med12 KO	2.14428	3.29407e-07
Cnnm1	2i vs N2B27 in Med12 KO	1.48735	3.30964e-07
Crybg3	2i vs N2B27 in Med12 KO	1.36835	3.31727e-07
Crabp2	2i vs N2B27 in Med12 KO	1.8625	3.32003e-07
Lefty1	2i vs N2B27 in Med12 KO	-1.87352	3.44244e-07
Igtp	2i vs N2B27 in Med12 KO	1.99386	3.50183e-07
Epha4	2i vs N2B27 in Med12 KO	-1.02697	3.73041e-07
Pianp	2i vs N2B27 in Med12 KO	1.48557	3.791e-07
She	2i vs N2B27 in Med12 KO	-1.86552	4.26358e-07
Bcl6b	2i vs N2B27 in Med12 KO	2.35286	4.57891e-07
Rapgef4	2i vs N2B27 in Med12 KO	1.80545	4.58309e-07
D630039A03Rik	2i vs N2B27 in Med12 KO	-2.58083	4.86156e-07
Plcd1	2i vs N2B27 in Med12 KO	1.55361	4.92923e-07
Gm29695	2i vs N2B27 in Med12 KO	1.45104	5.08065e-07
9430069I07Rik	2i vs N2B27 in Med12 KO	3.59606	5.28843e-07
Spp1	2i vs N2B27 in Med12 KO	-1.04386	5.34122e-07
Tlr5	2i vs N2B27 in Med12 KO	2.69297	5.46314e-07
Ston2	2i vs N2B27 in Med12 KO	1.01487	5.50403e-07
Ly6a	2i vs N2B27 in Med12 KO	-2.49191	5.53636e-07
Car4	2i vs N2B27 in Med12 KO	4.48793	5.54907e-07
Kif21a	2i vs N2B27 in Med12 KO	1.4706	5.64581e-07
Gm43860	2i vs N2B27 in Med12 KO	-1.61749	5.71495e-07
Slc9a5	2i vs N2B27 in Med12 KO	1.46936	5.76293e-07
Rhd	2i vs N2B27 in Med12 KO	1.607	5.80735e-07
Ankrd33b	2i vs N2B27 in Med12 KO	-1.07115	6.05942e-07
Cgn	2i vs N2B27 in Med12 KO	1.16737	6.0916e-07
Flvcr2	2i vs N2B27 in Med12 KO	-1.71616	6.23359e-07
Pakap	2i vs N2B27 in Med12 KO	1.9596	6.25505e-07
Bahcc1	2i vs N2B27 in Med12 KO	1.08358	6.31579e-07
Tmem125	2i vs N2B27 in Med12 KO	2.18699	6.38047e-07
Ttll6	2i vs N2B27 in Med12 KO	-1.19473	6.69567e-07
Ddr1	2i vs N2B27 in Med12 KO	1.46197	6.81476e-07
C230037L18Rik	2i vs N2B27 in Med12 KO	1.54543	7.35898e-07
Zfp423	2i vs N2B27 in Med12 KO	1.66141	7.37108e-07
Trp53cor1	2i vs N2B27 in Med12 KO	-1.81927	7.46068e-07
Stap2	2i vs N2B27 in Med12 KO	1.07953	7.52237e-07
Nrtn	2i vs N2B27 in Med12 KO	1.74039	7.66055e-07
Gm44574	2i vs N2B27 in Med12 KO	1.55977	8.05758e-07
Socs3	2i vs N2B27 in Med12 KO	1.8458	8.05758e-07
Hlf	2i vs N2B27 in Med12 KO	-2.31169	8.84014e-07
Notch4	2i vs N2B27 in Med12 KO	-2.29193	8.89364e-07
Ackr3	2i vs N2B27 in Med12 KO	-1.378	9.62151e-07
Mylpf	2i vs N2B27 in Med12 KO	-1.37537	9.78037e-07
Slc11a1	2i vs N2B27 in Med12 KO	1.30261	1.01341e-06
Mest	2i vs N2B27 in Med12 KO	1.00572	1.01808e-06
Cilp2	2i vs N2B27 in Med12 KO	2.23518	1.02936e-06
Hpn	2i vs N2B27 in Med12 KO	2.29286	1.03788e-06
Pcdh19	2i vs N2B27 in Med12 KO	-1.08805	1.06231e-06
Sox4	2i vs N2B27 in Med12 KO	1.84917	1.07794e-06
Nnat	2i vs N2B27 in Med12 KO	1.47483	1.08253e-06
Zfhx2os	2i vs N2B27 in Med12 KO	1.84448	1.12998e-06
Gsta3	2i vs N2B27 in Med12 KO	-1.7961	1.15258e-06
Gstt2	2i vs N2B27 in Med12 KO	1.19012	1.43521e-06
Cmklr1	2i vs N2B27 in Med12 KO	1.32987	1.45332e-06
Plk3	2i vs N2B27 in Med12 KO	1.05701	1.47888e-06
Enox1	2i vs N2B27 in Med12 KO	1.29303	1.48942e-06
Foxd3	2i vs N2B27 in Med12 KO	1.0856	1.51939e-06
Sh3bp1	2i vs N2B27 in Med12 KO	-1.07933	1.68765e-06
Doc2a	2i vs N2B27 in Med12 KO	1.57187	1.69048e-06
Gm40849	2i vs N2B27 in Med12 KO	1.02636	1.73165e-06
Trpv2	2i vs N2B27 in Med12 KO	1.01419	1.80739e-06
Porcn	2i vs N2B27 in Med12 KO	-1.63869	1.84569e-06
Dgkeos	2i vs N2B27 in Med12 KO	2.20905	1.84782e-06
Rundc3a	2i vs N2B27 in Med12 KO	-1.22391	1.90804e-06
Nfkbia	2i vs N2B27 in Med12 KO	-1.05125	1.9101e-06
Nptxr	2i vs N2B27 in Med12 KO	1.44543	1.93166e-06
6330403L08Rik	2i vs N2B27 in Med12 KO	-1.38406	1.96324e-06
Mtmr11	2i vs N2B27 in Med12 KO	1.35038	2.03979e-06
Prss8	2i vs N2B27 in Med12 KO	1.86237	2.22163e-06
Diras1	2i vs N2B27 in Med12 KO	1.81121	2.24089e-06
Prkcb	2i vs N2B27 in Med12 KO	1.545	2.47011e-06
Kcnk1	2i vs N2B27 in Med12 KO	1.53831	2.66872e-06
Tmem98	2i vs N2B27 in Med12 KO	1.24177	2.69021e-06
Galnt3	2i vs N2B27 in Med12 KO	2.60908	2.84084e-06
Wnk2	2i vs N2B27 in Med12 KO	1.33774	3.08685e-06
Gbx2	2i vs N2B27 in Med12 KO	1.64632	3.48118e-06
Cbx8	2i vs N2B27 in Med12 KO	-1.28549	3.48118e-06
Vcan	2i vs N2B27 in Med12 KO	-1.48857	3.74126e-06
Pde3b	2i vs N2B27 in Med12 KO	1.23559	3.92525e-06
2810459M11Rik	2i vs N2B27 in Med12 KO	2.85008	3.98912e-06
Aspa	2i vs N2B27 in Med12 KO	-1.97361	4.38139e-06
Kif21b	2i vs N2B27 in Med12 KO	1.09215	4.52455e-06
Slc25a20	2i vs N2B27 in Med12 KO	-1.08926	4.79577e-06
Calcoco2	2i vs N2B27 in Med12 KO	-1.89115	5.89815e-06
Ccdc3	2i vs N2B27 in Med12 KO	1.1899	6.01832e-06
Sox1	2i vs N2B27 in Med12 KO	1.78333	6.12603e-06
Arhgef5	2i vs N2B27 in Med12 KO	1.36065	6.15793e-06
Gcm1	2i vs N2B27 in Med12 KO	1.54363	6.18028e-06
Vsig2	2i vs N2B27 in Med12 KO	1.24212	6.2074e-06
Ckmt1	2i vs N2B27 in Med12 KO	-2.01174	6.31668e-06
Gprc5c	2i vs N2B27 in Med12 KO	1.29016	6.4726e-06
Gadd45b	2i vs N2B27 in Med12 KO	-1.01618	6.64423e-06
Efhd1	2i vs N2B27 in Med12 KO	1.42108	6.66224e-06
Evpl	2i vs N2B27 in Med12 KO	1.18811	7.23432e-06
Gfra1	2i vs N2B27 in Med12 KO	3.20923	7.4897e-06
Jakmip1	2i vs N2B27 in Med12 KO	-1.12935	7.67532e-06
Clnk	2i vs N2B27 in Med12 KO	1.69154	7.69736e-06
Hopx	2i vs N2B27 in Med12 KO	2.08201	8.15688e-06
Hecw2	2i vs N2B27 in Med12 KO	1.19314	8.20598e-06
Gm21955	2i vs N2B27 in Med12 KO	2.218	8.52147e-06
Tex21	2i vs N2B27 in Med12 KO	1.00222	8.72395e-06
Spata45	2i vs N2B27 in Med12 KO	1.44438	9.1073e-06
Fgf15	2i vs N2B27 in Med12 KO	3.24468	9.46785e-06
Sspo	2i vs N2B27 in Med12 KO	2.04267	9.96746e-06
Bend5	2i vs N2B27 in Med12 KO	1.44576	9.97921e-06
Sycp2l	2i vs N2B27 in Med12 KO	-1.64616	1.04747e-05
0610040F04Rik	2i vs N2B27 in Med12 KO	1.35456	1.07187e-05
Col20a1	2i vs N2B27 in Med12 KO	-1.64764	1.0857e-05
Scd3	2i vs N2B27 in Med12 KO	1.23134	1.1019e-05
Gm1043	2i vs N2B27 in Med12 KO	-1.13298	1.12524e-05
Phf19	2i vs N2B27 in Med12 KO	1.76162	1.142e-05
Agpat4	2i vs N2B27 in Med12 KO	1.16995	1.17153e-05
C130074G19Rik	2i vs N2B27 in Med12 KO	-1.06388	1.19174e-05
Wdr93	2i vs N2B27 in Med12 KO	-2.07837	1.24276e-05
Slc39a14	2i vs N2B27 in Med12 KO	2.12247	1.25959e-05
Ndnf	2i vs N2B27 in Med12 KO	3.71377	1.2862e-05
Pdk1	2i vs N2B27 in Med12 KO	1.13642	1.30674e-05
Mdfi	2i vs N2B27 in Med12 KO	1.45839	1.3799e-05
Tekt1	2i vs N2B27 in Med12 KO	-1.24591	1.40569e-05
Car3	2i vs N2B27 in Med12 KO	1.08129	1.42332e-05
Lpar6	2i vs N2B27 in Med12 KO	1.16719	1.46981e-05
Mecom	2i vs N2B27 in Med12 KO	2.31954	1.47205e-05
Gramd3	2i vs N2B27 in Med12 KO	1.84279	1.51626e-05
Cacna2d2	2i vs N2B27 in Med12 KO	1.09349	1.57737e-05
Gm48510	2i vs N2B27 in Med12 KO	-1.60933	1.58922e-05
Cdh9	2i vs N2B27 in Med12 KO	1.98181	1.68321e-05
Adamts8	2i vs N2B27 in Med12 KO	-1.26934	1.71879e-05
Miat	2i vs N2B27 in Med12 KO	2.60338	1.80419e-05
Tead3	2i vs N2B27 in Med12 KO	1.01004	1.86933e-05
Emb	2i vs N2B27 in Med12 KO	1.03534	1.89143e-05
Gm13889	2i vs N2B27 in Med12 KO	-2.40801	1.93224e-05
Olfr539	2i vs N2B27 in Med12 KO	-1.49261	1.95096e-05
Dock2	2i vs N2B27 in Med12 KO	1.42264	1.98851e-05
Cfap300	2i vs N2B27 in Med12 KO	1.04977	2.01662e-05
Fjx1	2i vs N2B27 in Med12 KO	1.4577	2.24614e-05
Xist	2i vs N2B27 in Med12 KO	2.00142	2.27974e-05
Tmem144	2i vs N2B27 in Med12 KO	-1.74291	2.312e-05
Smarca1	2i vs N2B27 in Med12 KO	1.49577	2.33967e-05
Rerg	2i vs N2B27 in Med12 KO	-1.23361	2.37872e-05
Setd7	2i vs N2B27 in Med12 KO	1.00715	2.3853e-05
Calhm2	2i vs N2B27 in Med12 KO	-1.12782	2.59941e-05
Rgs20	2i vs N2B27 in Med12 KO	3.26586	2.71228e-05
Cntfr	2i vs N2B27 in Med12 KO	2.16807	2.82925e-05
Gm16233	2i vs N2B27 in Med12 KO	1.85884	3.02694e-05
Flnc	2i vs N2B27 in Med12 KO	1.23626	3.08788e-05
Smarcd3	2i vs N2B27 in Med12 KO	-1.17859	3.11797e-05
Frmd5	2i vs N2B27 in Med12 KO	1.15999	3.2608e-05
Slc6a15	2i vs N2B27 in Med12 KO	-1.06938	3.60045e-05
Glrx	2i vs N2B27 in Med12 KO	-1.29084	3.69546e-05
Syt13	2i vs N2B27 in Med12 KO	1.3348	3.77021e-05
Gadd45a	2i vs N2B27 in Med12 KO	1.18292	3.79822e-05
Fbn1	2i vs N2B27 in Med12 KO	1.21105	4.03778e-05
Slc47a1	2i vs N2B27 in Med12 KO	1.06222	4.09067e-05
Cpa2	2i vs N2B27 in Med12 KO	1.45558	4.16673e-05
Dock10	2i vs N2B27 in Med12 KO	2.72425	4.20167e-05
Acpp	2i vs N2B27 in Med12 KO	1.10105	4.2123e-05
Aqp3	2i vs N2B27 in Med12 KO	-2.63798	4.21417e-05
Ankrd34a	2i vs N2B27 in Med12 KO	1.77417	4.24534e-05
Ildr1	2i vs N2B27 in Med12 KO	-1.01626	4.40396e-05
Limch1	2i vs N2B27 in Med12 KO	1.0903	5.01713e-05
Ubap1l	2i vs N2B27 in Med12 KO	1.84731	5.02048e-05
Galnt12	2i vs N2B27 in Med12 KO	-1.00459	5.33065e-05
Calr4	2i vs N2B27 in Med12 KO	-1.20207	5.77063e-05
Lemd1	2i vs N2B27 in Med12 KO	1.6069	5.81001e-05
Pdcl2	2i vs N2B27 in Med12 KO	-1.2409	5.9184e-05
Hrk	2i vs N2B27 in Med12 KO	1.9073	6.27242e-05
Tlcd3b	2i vs N2B27 in Med12 KO	1.41606	6.48521e-05
Hpca	2i vs N2B27 in Med12 KO	1.85488	6.76054e-05
Cacng6	2i vs N2B27 in Med12 KO	1.57808	6.80879e-05
Fbln5	2i vs N2B27 in Med12 KO	-1.70901	7.05215e-05
Dab1	2i vs N2B27 in Med12 KO	1.10371	7.2184e-05
Satb1	2i vs N2B27 in Med12 KO	1.1136	7.27024e-05
Lef1	2i vs N2B27 in Med12 KO	2.05707	7.38235e-05
Gm28321	2i vs N2B27 in Med12 KO	1.52039	7.3931e-05
Mmp9	2i vs N2B27 in Med12 KO	2.83644	7.41934e-05
Hes6	2i vs N2B27 in Med12 KO	1.10401	7.86395e-05
Slc7a11	2i vs N2B27 in Med12 KO	1.75265	7.86395e-05
Tmem145	2i vs N2B27 in Med12 KO	1.45028	7.86395e-05
Tspoap1	2i vs N2B27 in Med12 KO	1.4963	8.00352e-05
Tsx	2i vs N2B27 in Med12 KO	1.38039	8.35592e-05
BB218582	2i vs N2B27 in Med12 KO	1.0133	8.90132e-05
Irak2	2i vs N2B27 in Med12 KO	-1.16528	9.49385e-05
Derl3	2i vs N2B27 in Med12 KO	1.176	0.00010547
Cd96	2i vs N2B27 in Med12 KO	1.98079	0.000107161
B230311B06Rik	2i vs N2B27 in Med12 KO	1.37402	0.000109798
1500009C09Rik	2i vs N2B27 in Med12 KO	-1.55333	0.000109798
Nat8l	2i vs N2B27 in Med12 KO	1.45069	0.000111701
Irgm2	2i vs N2B27 in Med12 KO	1.69371	0.000112353
Trim16	2i vs N2B27 in Med12 KO	-1.46068	0.000118541
Stmn3	2i vs N2B27 in Med12 KO	-1.6535	0.00012084
Igdcc4	2i vs N2B27 in Med12 KO	1.0803	0.000126015
Epha1	2i vs N2B27 in Med12 KO	1.93878	0.000133115
Kcnh8	2i vs N2B27 in Med12 KO	3.8967	0.00013365
Itpripl2	2i vs N2B27 in Med12 KO	1.23374	0.000137488
Armcx6	2i vs N2B27 in Med12 KO	1.60954	0.000143026
Hook1	2i vs N2B27 in Med12 KO	1.02799	0.000150232
Adgrg6	2i vs N2B27 in Med12 KO	-1.28743	0.000152771
Amz1	2i vs N2B27 in Med12 KO	1.38015	0.000152931
Chmp4c	2i vs N2B27 in Med12 KO	-1.126	0.00015769
Rac2	2i vs N2B27 in Med12 KO	-1.78993	0.000165726
Duxbl1	2i vs N2B27 in Med12 KO	1.34424	0.000165764
Fndc4	2i vs N2B27 in Med12 KO	1.00559	0.00016854
Grk3	2i vs N2B27 in Med12 KO	-1.5506	0.00016949
Prom1	2i vs N2B27 in Med12 KO	1.49207	0.000169947
Clca3b	2i vs N2B27 in Med12 KO	1.66875	0.000170812
Enpp2	2i vs N2B27 in Med12 KO	2.97379	0.000171627
Srrm4os	2i vs N2B27 in Med12 KO	-1.21242	0.000175345
Cdx2	2i vs N2B27 in Med12 KO	-2.02186	0.00018795
Ccdc92b	2i vs N2B27 in Med12 KO	1.23561	0.000191362
Pcsk1	2i vs N2B27 in Med12 KO	-1.01652	0.000191362
Ccdc73	2i vs N2B27 in Med12 KO	1.24758	0.000197949
Sypl2	2i vs N2B27 in Med12 KO	1.76791	0.000218223
Gulp1	2i vs N2B27 in Med12 KO	1.32506	0.000226889
Slc40a1	2i vs N2B27 in Med12 KO	1.49006	0.000226889
Car14	2i vs N2B27 in Med12 KO	1.90943	0.000243337
Steap2	2i vs N2B27 in Med12 KO	1.08793	0.000246535
Gabarapl2	2i vs N2B27 in Med12 KO	-1.02006	0.000250124
Adgrg1	2i vs N2B27 in Med12 KO	-1.21619	0.000255954
Rragb	2i vs N2B27 in Med12 KO	1.05256	0.000259228
D130058E05Rik	2i vs N2B27 in Med12 KO	1.14413	0.000259495
Tbc1d10c	2i vs N2B27 in Med12 KO	1.0144	0.000270288
Gm4419	2i vs N2B27 in Med12 KO	1.02962	0.000277383
Slc1a1	2i vs N2B27 in Med12 KO	-1.29309	0.000288658
Gm9918	2i vs N2B27 in Med12 KO	1.78782	0.000312886
Kcp	2i vs N2B27 in Med12 KO	-1.0639	0.000321087
Elmo1	2i vs N2B27 in Med12 KO	1.67249	0.000405666
Evc	2i vs N2B27 in Med12 KO	1.37023	0.000410725
Itga1	2i vs N2B27 in Med12 KO	1.31208	0.000448439
Ebf1	2i vs N2B27 in Med12 KO	1.232	0.000454816
Chac1	2i vs N2B27 in Med12 KO	1.11939	0.00045941
Sfrp1	2i vs N2B27 in Med12 KO	-1.0523	0.000541804
Sytl3	2i vs N2B27 in Med12 KO	1.22873	0.000561343
Pnma2	2i vs N2B27 in Med12 KO	1.13387	0.000564028
Dmrta2	2i vs N2B27 in Med12 KO	1.27232	0.000565192
Mir124a-1hg	2i vs N2B27 in Med12 KO	-1.03782	0.000667384
Aif1l	2i vs N2B27 in Med12 KO	1.34175	0.0006847
Zmat4	2i vs N2B27 in Med12 KO	1.04838	0.000691845
Dnmt3c	2i vs N2B27 in Med12 KO	1.4246	0.00069854
Lefty2	2i vs N2B27 in Med12 KO	-2.20704	0.00070226
Gm6658	2i vs N2B27 in Med12 KO	1.15677	0.000716044
Ephx2	2i vs N2B27 in Med12 KO	-1.43522	0.000733716
Zfp618	2i vs N2B27 in Med12 KO	1.73827	0.000745429
Serpinf1	2i vs N2B27 in Med12 KO	1.78229	0.000776467
Pla1a	2i vs N2B27 in Med12 KO	-1.23139	0.000823094
A730049H05Rik	2i vs N2B27 in Med12 KO	-1.01756	0.000830535
Nup210l	2i vs N2B27 in Med12 KO	-1.03309	0.000897936
Vasn	2i vs N2B27 in Med12 KO	1.10655	0.000902545
Lpo	2i vs N2B27 in Med12 KO	1.69783	0.000960826
Flrt3	2i vs N2B27 in Med12 KO	-1.08963	0.000996225
Cdkn1c	2i vs N2B27 in Med12 KO	1.35048	0.00102942
Gm33027	2i vs N2B27 in Med12 KO	-1.38685	0.00104703
Cldn3	2i vs N2B27 in Med12 KO	1.21838	0.00111104
Serinc2	2i vs N2B27 in Med12 KO	1.01395	0.00111279
Plxna4	2i vs N2B27 in Med12 KO	1.19992	0.00112904
Cphx1	2i vs N2B27 in Med12 KO	1.44276	0.00119849
Dll3	2i vs N2B27 in Med12 KO	1.33483	0.00121337
Tfap2c	2i vs N2B27 in Med12 KO	-1.07807	0.00141418
Arhgef9	2i vs N2B27 in Med12 KO	1.60059	0.00141418
Glis3	2i vs N2B27 in Med12 KO	-1.07569	0.00141758
Fgf1	2i vs N2B27 in Med12 KO	1.76813	0.00145495
Adgrl2	2i vs N2B27 in Med12 KO	1.15078	0.00148103
Hhip	2i vs N2B27 in Med12 KO	-1.07562	0.00148119
Fgr	2i vs N2B27 in Med12 KO	1.25452	0.00161566
Prph	2i vs N2B27 in Med12 KO	1.22802	0.00172357
Msc	2i vs N2B27 in Med12 KO	-1.7612	0.00207857
Treml2	2i vs N2B27 in Med12 KO	1.32729	0.00209421
Adcy5	2i vs N2B27 in Med12 KO	-1.04691	0.00211787
Esam	2i vs N2B27 in Med12 KO	1.12505	0.00232433
Grin1	2i vs N2B27 in Med12 KO	-1.36242	0.00237761
Col6a5	2i vs N2B27 in Med12 KO	1.15429	0.00239759
Ido2	2i vs N2B27 in Med12 KO	-1.14792	0.00241917
Gstm3	2i vs N2B27 in Med12 KO	-1.12119	0.00257079
Rnf165	2i vs N2B27 in Med12 KO	1.2651	0.00273761
Kit	2i vs N2B27 in Med12 KO	-1.02609	0.00280271
Ace	2i vs N2B27 in Med12 KO	1.02903	0.00299131
Fut1	2i vs N2B27 in Med12 KO	1.97623	0.00316743
Mst1	2i vs N2B27 in Med12 KO	-1.05007	0.0033352
Gm14569	2i vs N2B27 in Med12 KO	1.19654	0.00338449
Vax2os	2i vs N2B27 in Med12 KO	-1.3098	0.00351626
Zbtb7c	2i vs N2B27 in Med12 KO	-1.39254	0.00367414
Peg10	2i vs N2B27 in Med12 KO	1.18072	0.00458412
Plcxd1	2i vs N2B27 in Med12 KO	1.02766	0.00461043
Peg3	2i vs N2B27 in Med12 KO	1.02878	0.00474742
Wdr95	2i vs N2B27 in Med12 KO	1.09287	0.00483955
Tbx4	2i vs N2B27 in Med12 KO	1.00604	0.00579575
Helz2	2i vs N2B27 in Med12 KO	1.12293	0.0096005
