## Supplementary material for "Med12 cooperates with multiple differentiation signals to facilitate efficient lineage transitions in embryonic stem cells": Supp Table 3 (part 1 of 2)

### Sheet: Supp_Table_3
	Gene	FC_Med12KOFGFvsMed12KO	FC_Med12wtFGFvsMed12wt	p_Med12KOFGFvsMed12KO	p_Med12wtFGFvsMed12wt	significance
1	Rp1	1.03403	1.02692	0.795434	0.838619	non-signif
2	Sox17	0.981044	0.948897	0.892016	0.667551	non-signif
3	Gm6085	0.982023	0.945606	0.895789	0.630419	non-signif
4	Gm6123	1.102	1.15648	0.29482	0.120464	non-signif
5	Mrpl15	0.983323	1.05629	0.875869	0.46757	non-signif
6	Gm37144	1.00632	0.975978	0.963749	0.843818	non-signif
7	Lypla1	0.940606	0.839908	0.373849	0.00388822	signif_in_wt
8	Gm37988	0.930885	0.837169	0.265452	0.00242092	signif_in_wt
9	Tcea1	0.951131	0.824896	0.544991	0.00734777	signif_in_wt
10	Gm6104	0.933162	0.928121	0.547369	0.505588	non-signif
11	Rgs20	5.34793	5.43984	1,14334377288822e-10	8,48288339155086e-11	signif_in_both
12	Atp6v1h	1.18301	1.0162	0.0375258	0.875502	signif_in_KO
13	Rb1cc1	0.97016	0.880308	0.768655	0.106763	non-signif
14	4732440D04Rik	0.896398	0.793993	0.267489	0.0425041	signif_in_wt
15	Gm37108	1.04153	0.965026	0.723526	0.749888	non-signif
16	Pcmtd1	0.9051	0.848855	0.222308	0.0478311	signif_in_wt
17	Gm38372	0.952933	0.942171	0.648172	0.534828	non-signif
18	Gm9826	0.987933	1.02812	0.927564	0.811259	non-signif
19	Gm26901	0.981999	0.948297	0.882492	0.576816	non-signif
20	Gm30414	1.04168	0.931783	0.728631	0.506822	non-signif
21	Sntg1	0.66139	0.605069	2,46829888986554e-07	3,88083499023014e-10	signif_in_both
22	Gm15452	0.954027	0.963162	0.672589	0.730592	non-signif
23	Rrs1	1.03986	1.11047	0.68777	0.181328	non-signif
24	Adhfe1	0.971042	0.987925	0.813106	0.926815	non-signif
25	2610203C22Rik	0.963526	1.00318	0.752353	0.980821	non-signif
26	Mybl1	1.06297	0.950581	0.514848	0.574988	non-signif
27	Vcpip1	1.04374	0.985846	0.651828	0.892099	non-signif
28	1700034P13Rik	0.975396	1.01577	0.837848	0.897276	non-signif
29	Sgk3	0.760264	0.537063	0.00585711	9,30519510525363e-09	signif_in_both
30	Mcmdc2	0.502737	0.645095	4,24951820325463e-05	0.00436343	signif_in_both
31	Snhg6	0.954349	0.944839	0.655893	0.550541	non-signif
32	Tcf24	1.00183	0.93751	0.989123	0.486616	non-signif
33	E330040D14Rik	0.963692	1.01032	0.772217	0.944291	non-signif
34	Cops5	0.964006	0.945598	0.719295	0.517822	non-signif
35	Cspp1	0.894454	0.791791	0.0998577	0.000673568	signif_in_wt
36	Arfgef1	1.15179	1.01665	0.0344146	0.849774	signif_in_KO
37	Cpa6	1.02245	1.04029	0.868323	0.742877	non-signif
38	Prex2	1.38144	1.07894	4,63523622620534e-05	0.30379	signif_in_KO
39	A830018L16Rik	0.987754	0.997178	0.920162	0.980581	non-signif
40	Sulf1	1.11591	1.14934	0.383325	0.289929	non-signif
41	Slco5a1	0.999214	0.738207	0.994668	0.0171396	signif_in_wt
42	Gm29283	0.623779	0.409317	0.0151825	0.000181998	signif_in_both
43	Prdm14	0.414978	0.420818	2,0019275242066e-11	4,50356151141811e-11	signif_in_both
44	Ncoa2	1.03091	0.98664	0.759576	0.89409	non-signif
45	Tram1	1.04103	0.982709	0.673056	0.861759	non-signif
46	Lactb2	0.961412	0.911087	0.704256	0.277111	non-signif
47	Gm38319	0.979118	0.847658	0.870952	0.163916	non-signif
48	Xkr9	0.93421	0.401468	0.579426	0.00865609	signif_in_wt
49	Eya1	0.974375	0.965174	0.834709	0.747025	non-signif
50	Gm9947	0.933179	0.931372	0.568565	0.551566	non-signif
51	Msc	0.934666	0.932901	0.578253	0.55989	non-signif
52	Rpl5-ps1	1.05727	1.05086	0.634617	0.662152	non-signif
53	Trpa1	0.899898	0.902495	0.345823	0.344827	non-signif
54	Gm10566	1.03809	0.975024	0.768263	0.846304	non-signif
55	Terf1	1.88492	1.4303	2,76347446672261e-09	0.000537081	signif_in_both
56	Gm37509	1.16874	1.4006	0.213747	0.0466331	signif_in_wt
57	Sbspon	1.29519	1.28296	0.0529614	0.0563675	non-signif
58	Rpl7	0.99908	1.02453	0.993291	0.807384	non-signif
59	Rdh10	0.87492	0.827169	0.170827	0.0658718	non-signif
60	Stau2	0.95894	0.958104	0.666018	0.623115	non-signif
61	Ube2w	1.02498	0.887532	0.822463	0.136702	non-signif
62	Gm38342	0.919329	0.956687	0.485743	0.716304	non-signif
63	Eloc	1.03688	0.992059	0.727687	0.946867	non-signif
64	Tmem70	1.01866	0.9651	0.880948	0.730581	non-signif
65	Ly96	1.04142	0.987129	0.744574	0.926355	non-signif
66	Gm28376	1.19276	1.03703	0.195898	0.76459	non-signif
67	Jph1	1.49376	1.11636	0.0337206	0.34081	signif_in_KO
68	Gm16070	1.00396	0.954395	0.978493	0.698784	non-signif
69	Crispld1	0.389386	1.01286	0.000336148	0.926221	signif_in_KO
70	Gm28153	0.43586	1.02464	0.00308464	0.85259	signif_in_KO
71	Gm15825	0.994121	0.979352	0.967524	0.877844	non-signif
72	Tfap2d	1.01002	0.990027	0.941669	0.940948	non-signif
73	Gm10075	1.02183	1.0315	0.870999	0.79927	non-signif
74	Pkhd1	0.987372	0.979641	0.923797	0.865173	non-signif
75	4930486I03Rik	1.0083	1.01776	0.953126	0.894605	non-signif
76	Mcm3	0.943517	0.973755	0.316647	0.648123	non-signif
77	Paqr8	0.586911	0.506137	9,5540783013503e-06	8,16896532367608e-09	signif_in_both
78	Efhc1	0.50714	0.491543	2,49962435662445e-07	4,35297834657305e-08	signif_in_both
79	Tram2	0.972062	0.940524	0.812576	0.532912	non-signif
80	Tmem14a	0.785867	0.806553	0.0518902	0.0690866	non-signif
81	Gsta3	0.841339	0.890095	0.0976691	0.223399	non-signif
82	Gm28836	0.858306	0.893844	0.137456	0.243481	non-signif
83	Kcnq5	1.11347	1.00499	0.303145	0.970397	non-signif
84	Gm7658	1.11805	0.988468	0.307169	0.930863	non-signif
85	Rims1	0.998354	1.03994	0.989676	0.679861	non-signif
86	Ogfrl1	1.09657	1.01211	0.259468	0.911926	non-signif
87	B3gat2	0.996833	0.936449	0.978501	0.375327	non-signif
88	Smap1	0.988563	0.938636	0.917357	0.380352	non-signif
89	Sdhaf4	0.879127	0.86761	0.221116	0.177136	non-signif
90	Gm26524	0.950366	1.00853	0.677102	0.952716	non-signif
91	Fam135a	1.09779	0.954948	0.256217	0.591376	non-signif
92	Col19a1	1.12065	0.953886	0.291264	0.660467	non-signif
93	Tubb4b-ps2	1.04894	1.06506	0.699473	0.593386	non-signif
94	Gm28439	1.07701	1.09596	0.478693	0.362016	non-signif
95	Gm10222	1.08996	1.13767	0.398333	0.205832	non-signif
96	Gm28438	1.02759	1.17062	0.833638	0.201906	non-signif
97	Gm28437	1.11833	1.03364	0.292422	0.769785	non-signif
98	Gm10925	1.04627	1.0218	0.69382	0.861875	non-signif
99	Gm28661	1.0277	0.925608	0.840516	0.523978	non-signif
100	Gm29216	1.04592	1.03144	0.712888	0.805506	non-signif
101	Lmbrd1	0.950164	0.927257	0.628946	0.424037	non-signif
102	Adgrb3	1.02112	1.02643	0.875095	0.83633	non-signif
103	Gm7846	0.985837	1.07148	0.91519	0.505052	non-signif
104	Phf3	1.0023	0.971399	0.983209	0.684613	non-signif
105	Gm37906	1.05857	1.04997	0.633369	0.67645	non-signif
106	Ptp4a1	0.976341	0.886743	0.823564	0.116437	non-signif
107	Ptp4a1	0.967817	0.884336	0.737617	0.104339	non-signif
108	Gm19680	0.977044	1.00501	0.857113	0.971026	non-signif
109	Khdrbs2	0.992105	1.06651	0.95543	0.566642	non-signif
110	Prim2	1.0146	1.00293	0.86738	0.968981	non-signif
111	Rab23	1.03117	1.05682	0.794118	0.576816	non-signif
112	Bag2	1.30193	1.34357	0.0504484	0.0346627	signif_in_wt
113	Zfp451	1.08032	0.994638	0.219324	0.94968	non-signif
114	Gm15455	0.793129	0.892117	0.0913873	0.298169	non-signif
115	Bend6	0.967851	0.974361	0.797537	0.839181	non-signif
116	Dst	0.944658	0.934221	0.535005	0.413763	non-signif
117	Gm26788	1.01221	0.986108	0.927	0.913658	non-signif
118	A930005N03Rik	0.933327	0.95172	0.482444	0.6102	non-signif
119	Ccdc115	1.02466	1.03089	0.839967	0.77461	non-signif
120	Gm28306	1.10874	1.26264	0.192903	0.00546204	signif_in_wt
121	Imp4	1.13586	1.27057	0.101515	0.00370073	signif_in_wt
122	Ptpn18	0.845372	1.00366	0.18322	0.979208	non-signif
123	Gm28417	0.912894	1.01441	0.441462	0.918696	non-signif
124	Cfc1	0.284305	0.367804	0.000923895	0.00429121	signif_in_both
125	Arhgef4	0.986013	0.949795	0.912478	0.600877	non-signif
126	Gm38336	0.968798	0.996885	0.796851	0.981609	non-signif
127	Fam168b	0.96677	0.973099	0.715371	0.745036	non-signif
128	Gm37127	1.00275	0.939669	0.984598	0.5807	non-signif
129	Plekhb2	0.926142	0.921982	0.307417	0.258239	non-signif
130	Gm33222	0.980692	0.974947	0.879407	0.831037	non-signif
131	Hs6st1	0.611622	0.607355	1,0975151826547e-07	6,58074526102931e-08	signif_in_both
132	Gm37335	0.601617	0.590789	9,51980717922975e-11	1,23118384223463e-11	signif_in_both
133	Uggt1	0.913438	0.855468	0.224849	0.0342198	signif_in_wt
134	Arid5a	1.12199	1.0139	0.231559	0.91029	non-signif
135	Kansl3	0.975738	0.988206	0.819554	0.910849	non-signif
136	Fer1l5	1.01208	1.00958	0.928697	0.943885	non-signif
137	Lman2l	0.994504	1.00917	0.963938	0.935436	non-signif
138	Cnnm4	0.848519	0.898243	0.0969883	0.241256	non-signif
139	Cnnm3	1.00566	0.970604	0.961301	0.729994	non-signif
140	Ankrd23	0.95051	0.975377	0.65184	0.836344	non-signif
141	Gm42417	0.922891	0.96878	0.418907	0.768462	non-signif
142	Ankrd39	0.943113	1.03075	0.55176	0.769785	non-signif
143	Sema4c	1.01938	1.03164	0.878082	0.773473	non-signif
144	D430040D24Rik	0.913613	0.92244	0.376487	0.40849	non-signif
145	Fam178b	0.98492	1.01635	0.897939	0.879438	non-signif
146	Cox5b	0.956861	1.04185	0.646256	0.641624	non-signif
147	Actr1b	0.927641	0.960311	0.386037	0.652498	non-signif
148	Zap70	1.01066	0.974615	0.938574	0.833951	non-signif
149	Tmem131	1.18156	1.1525	0.0213904	0.0493669	signif_in_both
150	Vwa3b	1.30283	1.27951	0.0011505	0.002141	signif_in_both
151	Cnga3	0.988335	1.04465	0.932901	0.706614	non-signif
152	Inpp4a	1.12883	1.11831	0.161851	0.187422	non-signif
153	Coa5	1.15677	1.06848	0.061416	0.394601	non-signif
154	Unc50	0.932617	0.931109	0.456175	0.419414	non-signif
155	Mgat4a	0.968172	0.946096	0.751758	0.503953	non-signif
156	Cracdl	1.04482	1.02453	0.719816	0.852787	non-signif
157	Tsga10	0.994239	0.90804	0.967325	0.380697	non-signif
158	Lipt1	1.05878	1.03225	0.592981	0.774276	non-signif
159	Mitd1	1.07556	0.975339	0.456175	0.822756	non-signif
160	Mrpl30	1.06894	0.992262	0.426183	0.943531	non-signif
161	Txndc9	1.01246	0.982098	0.918232	0.862709	non-signif
162	Eif5b	1.06719	1.01905	0.366229	0.818307	non-signif
163	Rev1	1.01951	0.963245	0.872832	0.7051	non-signif
164	Gm37062	1.00533	1.10668	0.970286	0.368381	non-signif
165	Aff3	2.08918	1.55514	0.00170489	0.0218332	signif_in_both
166	Lonrf2	0.727721	1.00477	0.0451152	0.972298	signif_in_KO
167	Chst10	0.940101	0.962018	0.554984	0.716341	non-signif
168	Pdcl3	0.836913	0.874699	0.00661475	0.0413326	signif_in_both
169	Gm37309	0.987909	0.909508	0.928751	0.37474	non-signif
170	Npas2	0.863761	0.534712	0.199114	0.00106197	signif_in_wt
171	Rpl31	1.03309	1.01344	0.748695	0.899651	non-signif
172	Tbc1d8	0.55103	0.562911	2,43352792816613e-05	4,35241953458627e-05	signif_in_both
173	Cnot11	0.958305	0.954111	0.650764	0.57136	non-signif
174	Gm15832	0.985775	0.910962	0.907595	0.279136	non-signif
175	Rnf149	0.970446	0.96196	0.76376	0.636596	non-signif
176	Creg2	0.660004	0.845101	0.0500501	0.229781	non-signif
177	D930019O06Rik	0.985019	0.986811	0.91252	0.924135	non-signif
178	Map4k4	0.97068	1.01022	0.739522	0.910998	non-signif
179	Il1r1	0.764661	0.783531	0.0970171	0.114612	non-signif
180	Il1rl2	1.02326	1.12258	0.865757	0.34967	non-signif
181	Slc9a2	0.776311	0.176138	0.120121	0.00118296	signif_in_wt
182	Gm37915	0.68691	0.684514	0.0339388	0.0322815	signif_in_both
183	Mfsd9	0.731833	0.710318	0.0640977	0.0505639	non-signif
184	Pou3f3	0.964048	0.834207	0.768263	0.172971	non-signif
185	Gm20646	0.963999	0.839957	0.767803	0.182507	non-signif
186	Mrps9	0.959344	0.944929	0.535964	0.299271	non-signif
187	Tgfbrap1	0.841737	0.882117	0.0698963	0.160949	non-signif
188	Gm28782	0.908055	0.84893	0.426879	0.223399	non-signif
189	AI597479	0.91763	0.93259	0.303541	0.392155	non-signif
190	Fhl2	0.988946	1.06791	0.93511	0.539194	non-signif
191	Gm8210	0.991268	1.08727	0.950651	0.431507	non-signif
192	Gm29040	0.905955	0.929935	0.424847	0.5434	non-signif
193	Nck2	1.03689	0.996312	0.707762	0.972595	non-signif
194	Gm38228	1.00384	0.945033	0.978493	0.60555	non-signif
195	Uxs1	1.02866	0.978007	0.784642	0.815496	non-signif
196	Tpp2	1.13826	1.01085	0.0287529	0.895724	signif_in_KO
197	Tex30	1.02151	0.970015	0.861235	0.774044	non-signif
198	Gm29247	1.06163	0.962087	0.495848	0.658204	non-signif
199	Poglut2	1.084	1.00994	0.334123	0.928055	non-signif
200	Bivm	1.01296	0.967296	0.912201	0.709672	non-signif
201	Ercc5	0.947382	0.972006	0.572298	0.775692	non-signif
202	Gulp1	0.985717	0.995254	0.910999	0.970709	non-signif
203	Col5a2	0.904617	0.835803	0.359777	0.142895	non-signif
204	Wdr75	1.22467	1.06726	0.00251767	0.34081	signif_in_KO
205	Slc40a1	0.982371	0.980593	0.899428	0.888761	non-signif
206	Dnah7b	1.09216	1.17673	0.419151	0.167787	non-signif
207	Dnah7c	1.08408	1.03112	0.457341	0.793283	non-signif
208	Slc39a10	1.44408	1.29603	0.00133916	0.0139726	signif_in_both
209	Tmeff2	1.00577	0.940648	0.967524	0.588544	non-signif
210	Nabp1	1.06463	1.02736	0.467364	0.772108	non-signif
211	Gm28055	1.00896	0.988169	0.950259	0.930613	non-signif
212	Myo1b	1.0157	0.994989	0.900796	0.967721	non-signif
213	Stat4	1.05506	0.996899	0.633525	0.98147	non-signif
214	Gm28177	1.00685	0.929775	0.957633	0.412251	non-signif
215	Stat1	0.961607	0.84555	0.687443	0.0378232	signif_in_wt
216	Gls	1.06455	0.959115	0.483939	0.639782	non-signif
217	Nab1	2.16352	2.25139	1,27118878725687e-09	1,43215575446267e-10	signif_in_both
218	Gm5976	1.81482	2.23468	0.0154789	0.00458207	signif_in_both
219	Gm5527	1.00581	1.00593	0.964295	0.961398	non-signif
220	Nemp2	0.942967	0.918419	0.530308	0.314373	non-signif
221	Mfsd6	0.97403	0.944292	0.836371	0.591441	non-signif
222	Inpp1	1.22575	1.17721	0.0373255	0.0772085	signif_in_KO
223	Hibch	1.03047	1.01328	0.770601	0.899534	non-signif
224	1700019D03Rik	1.09747	1.08177	0.31275	0.379479	non-signif
225	1700019A02Rik	1.06062	1.04006	0.576696	0.712535	non-signif
226	Pms1	1.06663	1.01239	0.354394	0.884696	non-signif
227	Gm28777	1.10423	1.02109	0.306016	0.857297	non-signif
228	Ormdl1	1.0302	0.965888	0.784128	0.713463	non-signif
229	Gm28778	1.01101	0.947928	0.927612	0.531048	non-signif
230	Osgepl1	0.967334	0.905895	0.769113	0.285435	non-signif
231	Gm28551	1.04333	0.964997	0.63258	0.657483	non-signif
232	Asnsd1	1.04468	0.966748	0.618769	0.67645	non-signif
233	Gm50478	1.04437	0.981852	0.674366	0.870438	non-signif
234	Dnah7a	0.963208	1.02571	0.767048	0.845666	non-signif
235	Stk17b	1.47701	1.05137	0.000166861	0.572847	signif_in_KO
236	Hecw2	1.03313	1.00277	0.788244	0.983297	non-signif
237	Ccdc150	0.972914	0.980344	0.826474	0.873776	non-signif
238	Gtf3c3	0.997344	0.928693	0.981368	0.287131	non-signif
239	Pgap1	0.735421	0.598374	0.000825068	7,19074834290606e-08	signif_in_both
240	Ankrd44	0.913583	0.81576	0.412945	0.115872	non-signif
241	4930444A19Rik	0.917833	0.903527	0.44635	0.358547	non-signif
242	Sf3b1	1.01375	0.941654	0.881726	0.295429	non-signif
243	E330011M16Rik	0.952686	0.982525	0.6695	0.89105	non-signif
244	Coq10b	0.881847	0.873764	0.0875931	0.0655785	non-signif
245	Hspd1	1.02419	1.01602	0.808165	0.858273	non-signif
246	Hspe1	1.01593	1.03422	0.897418	0.732794	non-signif
247	Gm16581	1.13467	1.04408	0.273097	0.703444	non-signif
248	Mob4	1.0221	0.884806	0.844141	0.124784	non-signif
249	Rftn2	0.883633	0.957701	0.331098	0.725106	non-signif
250	Mars2	1.21819	1.1271	0.00214314	0.061456	signif_in_KO
251	Boll	1.09358	0.998473	0.38224	0.990126	non-signif
252	Gm8292	1.03275	0.990968	0.802447	0.949329	non-signif
253	Plcl1	1.00036	1.12248	0.997668	0.310328	non-signif
254	Gm38056	1.0363	1.72957	0.777926	0.0183265	signif_in_wt
255	Gm6644	1.03411	1.74825	0.793711	0.0186065	signif_in_wt
256	Satb2	1.01593	1.03239	0.900754	0.761875	non-signif
257	9130024F11Rik	1.00423	1.01084	0.976734	0.938094	non-signif
258	4930558J18Rik	0.982196	1.00934	0.888484	0.943769	non-signif
259	1700066M21Rik	0.97708	0.954346	0.853977	0.655255	non-signif
260	Tyw5	1.00833	1.00769	0.945795	0.945087	non-signif
261	Maip1	1.05267	0.964891	0.532839	0.649083	non-signif
262	Spats2l	0.525788	0.439695	8,93936605193003e-08	3,73773064386826e-12	signif_in_both
263	Kctd18	0.903629	0.739998	0.15629	5,439750900185e-05	signif_in_wt
264	Sgo2a	0.905545	0.711786	0.182893	1,95875648044129e-05	signif_in_wt
265	Aox1	0.822148	0.850975	0.110204	0.15903	non-signif
266	Aox3	0.983613	0.952482	0.901627	0.655255	non-signif
267	Aox4	0.580234	0.799654	0.0152983	0.128079	signif_in_KO
268	Gm15759	0.789462	0.877146	0.136524	0.306982	non-signif
269	Aox2	1.0776	0.987822	0.517168	0.928865	non-signif
270	Gm37607	0.964502	1.01292	0.758898	0.922802	non-signif
271	Bzw1	1.12253	1.03317	0.0503421	0.626009	non-signif
272	Clk1	0.885379	0.733388	0.207567	0.00992499	signif_in_wt
273	Ppil3	0.964386	1.0179	0.747564	0.883402	non-signif
274	Nif3l1	1.06935	1.00367	0.352445	0.969466	non-signif
275	Orc2	1.05796	0.980036	0.436415	0.793333	non-signif
276	Gm15834	1.05901	1.01543	0.61747	0.909781	non-signif
277	Fam126b	1.07174	0.978188	0.425935	0.824915	non-signif
278	Ndufb3	1.01408	0.983517	0.90727	0.877186	non-signif
279	Flacc1	1.04466	0.942425	0.711691	0.589604	non-signif
280	Cflar	0.955625	0.930824	0.696482	0.501201	non-signif
281	Casp8	0.995223	0.865058	0.971705	0.158815	non-signif
282	Trak2	0.990072	0.996384	0.929747	0.971878	non-signif
283	Stradb	0.966129	0.940034	0.746694	0.485817	non-signif
284	C2cd6	1.05201	0.942872	0.670174	0.602742	non-signif
285	Gm29018	1.19231	0.994415	0.185854	0.968416	non-signif
286	Tmem237	1.00992	0.975603	0.939458	0.821844	non-signif
287	Mpp4	1.055	1.0568	0.618228	0.580917	non-signif
288	Gm29017	1.13606	1.0783	0.121166	0.35055	non-signif
289	Als2	1.13631	1.15666	0.0680147	0.0385062	signif_in_wt
290	Cdk15	0.846733	0.946425	0.221526	0.637993	non-signif
291	Fzd7	3.00975	2.92956	5,83917039959432e-16	4,00949820970055e-15	signif_in_both
292	Gm26813	2.58667	2.14397	0.00404176	0.0108843	signif_in_both
293	Gm973	0.95944	1.01281	0.725106	0.924482	non-signif
294	Sumo1	0.992143	0.936454	0.950174	0.424756	non-signif
295	D430013B06Rik	0.984161	0.928721	0.904581	0.479276	non-signif
296	Nop58	1.31305	1.0798	8,16027493070537e-06	0.218362	signif_in_KO
297	Gm26293	1.15315	1.03827	0.222819	0.741676	non-signif
298	Bmpr2	1.0262	0.971308	0.81971	0.768462	non-signif
299	Fam117b	1.03091	1.0594	0.773712	0.498624	non-signif
300	Ica1l	1.02948	1.02169	0.790697	0.837343	non-signif
301	Wdr12	1.428	1.28878	1,30079788888746e-05	0.00131191	signif_in_both
302	Carf	0.980248	0.979329	0.865984	0.845969	non-signif
303	Nbeal1	0.945025	0.866138	0.567656	0.122934	non-signif
304	Cyp20a1	0.924297	0.924704	0.233711	0.220477	non-signif
305	Abi2	1.07357	1.00938	0.40034	0.932401	non-signif
306	Raph1	0.901764	0.848105	0.201571	0.0449844	signif_in_wt
307	Eif4a-ps4	1.00657	1.01207	0.952534	0.891901	non-signif
308	2310016D23Rik	1.10343	1.03245	0.353599	0.779297	non-signif
309	Ctla4	1.03617	1.01446	0.770601	0.915851	non-signif
310	Rpl18-ps1	1.04016	1.01434	0.743573	0.916672	non-signif
311	Pard3b	0.978519	1.0189	0.865781	0.882759	non-signif
312	Pard3bos1	1.01004	1.02049	0.944043	0.878048	non-signif
313	Nrp2	10.7381	9.15927	9,25321721458408e-49	2,41192524117156e-43	signif_in_both
314	Ino80d	1.038	1.05426	0.729432	0.572936	non-signif
315	Ino80dos	1.05766	1.02197	0.409508	0.758215	non-signif
316	Gm20342	1.15414	1.08926	0.108895	0.316742	non-signif
317	Ndufs1	1.04152	0.998769	0.596607	0.987578	non-signif
318	Eef1b2	1.03537	1.04235	0.746008	0.662188	non-signif
319	ENSMUSG00002076939	1.07158	1.06	0.514848	0.570568	non-signif
320	Snora41	1.14004	1.04327	0.278327	0.714152	non-signif
321	Gpr1	2.0211	1.94473	1,35981002118044e-06	3,76924140512283e-06	signif_in_both
322	Platr12	2.00833	1.76389	7,51451630135481e-05	0.000849073	signif_in_both
323	Gm11608	1.7275	2.06907	0.0128605	0.00327185	signif_in_both
324	Zdbf2	2.44954	2.08471	3,12001666354933e-11	8,01654775719963e-08	signif_in_both
325	Adam23	8.18234	7.7379	1,49434715485651e-13	7,33210957856991e-13	signif_in_both
326	Fastkd2	1.10449	1.02873	0.224849	0.763205	non-signif
327	Klf7	1.02068	1.03315	0.868382	0.760534	non-signif
328	Gm13748	0.97629	0.984743	0.853977	0.909073	non-signif
329	Creb1	0.976513	0.935318	0.842664	0.470507	non-signif
330	Mettl21a	1.01961	1.0536	0.87487	0.590404	non-signif
331	2810408I11Rik	1.17964	1.04309	0.091377	0.665484	non-signif
332	Ccnyl1	1.08164	1.0111	0.311964	0.91434	non-signif
333	Fzd5	1.06942	1.16497	0.509972	0.138108	non-signif
334	Gm38058	1.05834	1.22892	0.591163	0.0663223	non-signif
335	Plekhm3	0.855584	0.909389	0.0724557	0.252782	non-signif
336	Rpl10a-ps1	0.991922	1.07873	0.953126	0.462022	non-signif
337	Akr1cl	1.45097	1.30086	0.0293654	0.0715982	signif_in_KO
338	Cryge	1.01337	1.00796	0.921586	0.952716	non-signif
339	Crygd	1.10347	1.14418	0.358423	0.215382	non-signif
340	Crygc	0.930373	1.03841	0.540848	0.756864	non-signif
341	Cryga	1.04982	1.0072	0.672784	0.957771	non-signif
342	Gm28845	0.988975	1.0172	0.933442	0.890573	non-signif
343	D630023F18Rik	0.986409	1.01913	0.917014	0.877186	non-signif
344	Idh1	1.00175	0.975433	0.989532	0.819604	non-signif
345	Pikfyve	1.02172	1.00998	0.830495	0.916093	non-signif
346	Pth2r	0.995445	1.0113	0.975585	0.938503	non-signif
347	Map2	0.964889	0.905704	0.769894	0.364999	non-signif
348	Unc80	1.12874	1.11814	0.316609	0.342549	non-signif
349	Rpe	1.51849	1.14666	0.00022275	0.127606	signif_in_KO
350	Kansl1l	1.14726	0.982111	0.118299	0.868039	non-signif
351	Gm38162	1.03473	0.716647	0.785608	0.0552428	non-signif
352	Gm37285	1.08746	1.03196	0.4625	0.794495	non-signif
353	Acadl	1.15091	1.02193	0.156737	0.850963	non-signif
354	Lancl1	1.00658	1.04075	0.954477	0.605392	non-signif
355	Cps1	0.988753	0.962133	0.934775	0.73939	non-signif
356	Erbb4	1.03061	1.04242	0.812299	0.720548	non-signif
357	Gm29114	0.959134	0.935796	0.729268	0.550541	non-signif
358	Ikzf2	0.965165	0.948785	0.769113	0.626888	non-signif
359	Spag16	0.955294	0.918716	0.695709	0.426855	non-signif
360	Bard1	0.921849	0.945038	0.339788	0.50703	non-signif
361	Abca12	0.985225	0.955451	0.914114	0.697364	non-signif
362	Atic	1.09291	1.10152	0.082938	0.057025	non-signif
363	Fn1	0.871281	0.910381	0.125268	0.275769	non-signif
364	Apol7d	0.833803	0.95903	0.0911574	0.686491	non-signif
365	Mreg	0.870699	0.902094	0.172813	0.281909	non-signif
366	Pecr	0.977942	0.984983	0.844234	0.889503	non-signif
367	Xrcc5	1.05034	0.973286	0.602529	0.777098	non-signif
368	Smarcal1	0.944252	0.938639	0.485307	0.39494	non-signif
369	Rpl37a	0.98135	1.01981	0.877677	0.863105	non-signif
370	Igfbp2	0.868541	0.893654	0.165467	0.243742	non-signif
371	Igfbp5	0.371848	0.710197	6,76209202896157e-05	0.044945	signif_in_both
372	6030407O03Rik	0.954663	1.01098	0.699473	0.939005	non-signif
373	Tns1	1.08924	1.16048	0.292172	0.0626372	non-signif
374	Rufy4	1.03205	1.07721	0.806281	0.516847	non-signif
375	Arpc2	1.10676	1.02867	0.153101	0.730581	non-signif
376	Aamp	0.974996	1.05589	0.800685	0.468274	non-signif
377	Gm28364	0.96077	1.05117	0.691817	0.570568	non-signif
378	Pnkd	0.862946	0.996192	0.0216508	0.967226	signif_in_KO
379	Tmbim1	0.912806	0.967664	0.256573	0.712571	non-signif
380	Gm29358	1.02462	1.00771	0.847031	0.953052	non-signif
381	Catip	0.934237	1.00533	0.511342	0.967721	non-signif
382	Slc11a1	0.874317	0.889091	0.227506	0.268837	non-signif
383	Ctdsp1	0.938863	1.00826	0.404934	0.931721	non-signif
384	Vil1	1.06003	1.06512	0.611841	0.564668	non-signif
385	Usp37	0.974827	0.979273	0.779978	0.786057	non-signif
386	Gm37733	1.02468	1.02246	0.856851	0.868507	non-signif
387	Cnot9	1.02178	1.03584	0.819554	0.609022	non-signif
388	Plcd4	1.00795	0.976517	0.953995	0.84126	non-signif
389	Zfp142	1.02251	1.09665	0.847237	0.27246	non-signif
390	Bcs1l	1.01932	1.06773	0.87429	0.468865	non-signif
391	Rnf25	0.967439	1.0028	0.745823	0.980277	non-signif
392	Stk36	0.92261	0.966532	0.418877	0.751161	non-signif
393	Ttll4	1.09877	1.03131	0.186529	0.702789	non-signif
394	Cyp27a1	0.852603	0.777525	0.198609	0.084415	non-signif
395	Wnt6	3.21377	5.71277	4,31155075328719e-05	3,48055960418061e-09	signif_in_both
396	Gm16582	0.560788	0.692049	0.000668627	0.0133474	signif_in_both
397	Cdk5r2	0.552281	0.68964	0.000489674	0.012577	signif_in_both
398	Nhej1	1.01964	1.01204	0.870153	0.919168	non-signif
399	Cnppd1	1.01455	1.01454	0.907138	0.900364	non-signif
400	Retreg2	1.00583	1.07412	0.963057	0.399637	non-signif
401	Zfand2b	0.964599	1.08513	0.749826	0.390813	non-signif
402	Abcb6	0.999261	0.979653	0.993626	0.789313	non-signif
403	Gm29253	0.99722	0.977329	0.978781	0.750974	non-signif
404	Atg9a	1.04332	0.996376	0.658274	0.974012	non-signif
405	Ankzf1	0.95073	0.908281	0.596607	0.243218	non-signif
406	Glb1l	0.851118	0.933711	0.108013	0.463385	non-signif
407	Stk16	1.04843	1.09215	0.595426	0.236789	non-signif
408	Tuba4a	1.56796	1.59387	0.000384985	0.000248313	signif_in_both
409	A630095N17Rik	1.25993	1.23997	0.0769387	0.0887671	non-signif
410	Dnajb2	1.00996	1.02559	0.936888	0.805506	non-signif
411	Ptprn	1.21471	1.47525	0.185681	0.058588	non-signif
412	Gm28294	1.16624	1.22071	0.2586	0.1862	non-signif
413	Dnpep	0.883602	0.943892	0.138972	0.49835	non-signif
414	Des	1.01709	1.27275	0.878154	0.00247564	signif_in_wt
415	Speg	1.35912	2.21753	0.0368677	4,41126436607243e-05	signif_in_both
416	Gmppa	0.907946	0.979064	0.238597	0.832544	non-signif
417	Chpf	1.09213	1.17858	0.383618	0.123968	non-signif
418	Obsl1	1.03282	1.09278	0.80011	0.438488	non-signif
419	Tmem198	0.928378	0.986973	0.504082	0.923289	non-signif
420	Inha	1.00071	1.02492	0.995349	0.841668	non-signif
421	Stk11ip	0.995489	1.02504	0.970286	0.793109	non-signif
422	Slc4a3	0.965515	1.00433	0.768404	0.974381	non-signif
423	Epha4	0.652571	0.658442	1,70153767177329e-06	2,80236286597657e-06	signif_in_both
424	Sgpp2	1.0072	0.986263	0.959103	0.919446	non-signif
425	Farsb	1.36987	1.1631	0.000970416	0.0729532	signif_in_KO
426	Acsl3	0.993738	0.969962	0.96192	0.777538	non-signif
427	Utp14b	1.02967	1.02614	0.792875	0.803446	non-signif
428	Gm29536	1.00318	1.04981	0.982181	0.664949	non-signif
429	Ap1s3	1.70093	1.09064	0.00470679	0.406944	signif_in_KO
430	Wdfy1	1.03994	1.04058	0.675736	0.629331	non-signif
431	Mrpl44	1.04596	1.0724	0.64108	0.39484	non-signif
432	Serpine2	0.995504	0.980735	0.976317	0.89046	non-signif
433	Gm5529	0.989582	0.997733	0.938146	0.985439	non-signif
434	9830004L10Rik	0.718705	0.82603	0.078175	0.192658	non-signif
435	Fam124b	0.827359	0.955959	0.13906	0.686225	non-signif
436	Cul3	1.09834	1.0002	0.178868	0.998243	non-signif
437	Gm37902	0.996897	0.980003	0.983209	0.881177	non-signif
438	Gm29125	0.995888	1.03259	0.977337	0.803444	non-signif
439	Gm6189	0.99709	1.0342	0.983938	0.791817	non-signif
440	Dock10	1.05518	1.1964	0.615337	0.098327	non-signif
441	Irs1	0.99468	1.04853	0.969318	0.662404	non-signif
442	Rhbdd1	1.02442	0.943842	0.842618	0.550914	non-signif
443	Gm28940	0.985138	1.04097	0.915418	0.753391	non-signif
444	C430014B12Rik	0.999201	0.976157	0.994667	0.83649	non-signif
445	Mff	0.986232	0.942405	0.904536	0.459562	non-signif
446	Gm28941	1.10559	0.831654	0.38388	0.159321	non-signif
447	ENSMUSG00002074851	0.924317	0.964172	0.476772	0.752569	non-signif
448	Agfg1	0.877952	0.878197	0.12889	0.12544	non-signif
449	Slc19a3	0.759183	0.771106	0.106437	0.119939	non-signif
450	4933436I20Rik	1.48369	1.20674	0.0122556	0.111979	signif_in_KO
451	Pid1	1.24701	1.20996	0.0264747	0.0464835	signif_in_both
452	Dner	0.981037	0.834738	0.876532	0.0739977	non-signif
453	Trip12	1.05619	0.973723	0.411659	0.68789	non-signif
454	Gm37738	1.02104	0.928079	0.872832	0.475971	non-signif
455	Fbxo36	0.750553	0.891715	0.00526611	0.186737	signif_in_KO
456	Slc16a14	0.518817	0.694908	0.000166884	0.0145245	signif_in_both
457	C130026I21Rik	1.00673	0.924464	0.959251	0.400064	non-signif
458	Rpl19-ps1	0.984932	0.989865	0.911457	0.943098	non-signif
459	Gm6264	1.05901	1.00641	0.63942	0.9644	non-signif
460	Gm2427	0.98127	1.06722	0.883986	0.529646	non-signif
461	Gm16092	0.988175	1.06192	0.929401	0.563426	non-signif
462	Sp140	1.00515	0.936183	0.970879	0.550914	non-signif
463	Gm17017	1.00821	0.81849	0.953946	0.134148	non-signif
464	Sp100	0.890042	0.82729	0.355206	0.200442	non-signif
465	A630001G21Rik	0.998737	0.975249	0.991663	0.827268	non-signif
466	Cab39	0.993279	0.974058	0.954148	0.762259	non-signif
467	Itm2c	1.13196	1.22057	0.129821	0.0198491	signif_in_wt
468	Gm18180	1.02348	0.906299	0.858402	0.365734	non-signif
469	2810459M11Rik	1.05342	1.01127	0.662779	0.937151	non-signif
470	Psmd1	1.06561	1.00744	0.40719	0.940948	non-signif
471	Htr2b	1.03933	1.01772	0.740684	0.890323	non-signif
472	Gm21972	1.02965	1.01445	0.733623	0.858376	non-signif
473	Armc9	0.978862	1.01149	0.844234	0.913644	non-signif
474	Gm16341	1.57771	3.98678	0.0179983	1,22913772514849e-08	signif_in_both
475	B3gnt7	3.11106	4.52646	5,74176444681044e-56	6,5386006815617e-99	signif_in_both
476	Gm28626	2.63285	4.05929	6,42233093163483e-12	3,45203471888254e-24	signif_in_both
477	Ncl	1.21624	1.12911	0.00108462	0.0459361	signif_in_both
478	Snora75	1.40303	0.997473	0.0702166	0.985116	non-signif
479	C130036L24Rik	0.963792	1.0259	0.760725	0.835263	non-signif
480	Ptma	0.981172	1.04094	0.84647	0.563426	non-signif
481	Pde6d	0.946862	1.05455	0.561219	0.544369	non-signif
482	Cops7b	1.00553	1.01045	0.958601	0.903469	non-signif
483	Dis3l2	0.996989	1.0084	0.980803	0.943098	non-signif
484	Gm6136	0.992481	1.0006	0.953345	0.99584	non-signif
485	Gm28375	0.999628	1.00563	0.997446	0.962267	non-signif
486	Gm37447	0.848007	1.04631	0.216801	0.702852	non-signif
487	Ecel1	1.08708	1.06821	0.476608	0.564264	non-signif
488	Eif4e2	0.984729	0.995258	0.882642	0.960238	non-signif
489	Efhd1	0.80487	0.783028	0.0943491	0.0667975	non-signif
490	Gigyf2	0.940274	0.978824	0.391996	0.784051	non-signif
491	Kcnj13	1.10816	1.0159	0.401627	0.911143	non-signif
492	Ngef	0.978997	0.970874	0.874127	0.811901	non-signif
493	Inpp5d	0.823516	0.855701	0.0084576	0.0323847	signif_in_both
494	Atg16l1	1.01664	0.992353	0.866784	0.930874	non-signif
495	Dgkd	1.02246	0.973451	0.792145	0.669132	non-signif
496	Gm19582	1.02304	1.02727	0.858766	0.820151	non-signif
497	Usp40	1.02413	1.01034	0.830143	0.925501	non-signif
498	Ugt1a10	1.00576	1.30373	0.967524	0.0881633	non-signif
499	Gm20528	1.00886	1.31604	0.951052	0.081078	non-signif
500	Ugt1a9	1.00576	1.30373	0.967524	0.0881633	non-signif
501	Ugt1a8	1.00576	1.30373	0.967524	0.0881633	non-signif
502	Ugt1a7c	1.00576	1.30373	0.967524	0.0881633	non-signif
503	Ugt1a6b	1.00578	1.29349	0.967524	0.0934781	non-signif
504	Ugt1a6a	1.01556	1.26423	0.910374	0.109351	non-signif
505	Ugt1a5	0.98701	1.2321	0.925051	0.138325	non-signif
506	Ugt1a2	0.986525	1.11025	0.923088	0.374582	non-signif
507	Mroh2a	1.02326	1.02681	0.858097	0.825428	non-signif
508	Hjurp	0.968821	0.97519	0.725719	0.753197	non-signif
509	Arl4c	0.973451	0.862791	0.835299	0.219977	non-signif
510	Platr5	1.11529	1.0555	0.358188	0.637912	non-signif
511	Sh3bp4	1.14566	1.10983	0.0434772	0.125532	signif_in_KO
512	Gm38312	1.09253	1.01063	0.332731	0.928835	non-signif
513	Agap1	0.920962	1.01007	0.351971	0.931722	non-signif
514	4933400F21Rik	0.967434	1.00953	0.779514	0.943398	non-signif
515	Gbx2	5.84995	7.95642	2,95522185560901e-39	1,73694803466387e-54	signif_in_both
516	D130058E05Rik	4.44242	6.31163	8,3791839994929e-33	2,59681366887905e-50	signif_in_both
517	Iqca	1.00138	0.962815	0.991577	0.758349	non-signif
518	Ackr3	0.842895	0.760854	0.219324	0.107279	non-signif
519	Gm35048	0.943698	0.887618	0.636294	0.350908	non-signif
520	Cops8	0.976961	1.04384	0.792875	0.503056	non-signif
521	Lrrfip1	1.05446	1.06484	0.579084	0.468274	non-signif
522	Rbm44	0.987381	0.991927	0.928328	0.95499	non-signif
523	Ube2f	1.0922	1.02367	0.26123	0.800036	non-signif
524	Scly	0.989833	0.958343	0.934807	0.64542	non-signif
525	Gm17090	1.00562	0.955045	0.964572	0.61522	non-signif
526	Erfe	0.988151	0.973577	0.930189	0.824344	non-signif
527	Ilkap	1.01102	0.95644	0.922489	0.563693	non-signif
528	Hes6	0.956209	0.965144	0.696683	0.754138	non-signif
529	Per2	1.14308	1.46223	0.284402	0.044945	signif_in_wt
530	Traf3ip1	1.03801	1.08107	0.702134	0.318689	non-signif
531	Asb1	1.03023	1.02984	0.770741	0.741539	non-signif
532	Hdac4	1.22287	1.18873	0.0269675	0.0496753	signif_in_both
533	Ndufa10	0.997924	0.986603	0.984164	0.861759	non-signif
534	Cops9	0.983184	0.976887	0.892726	0.834628	non-signif
535	Gm29481	0.83085	0.914356	0.172817	0.427517	non-signif
536	Gpc1	0.798788	0.84957	0.0955109	0.17186	non-signif
537	Ankmy1	0.874046	0.715608	0.28145	0.0604162	non-signif
538	Dusp28	0.956716	1.02387	0.69382	0.84172	non-signif
539	5033417F24Rik	0.835511	0.958687	0.203924	0.730454	non-signif
540	Rnpepl1	0.867661	0.886038	0.0441422	0.0863137	signif_in_KO
541	9430060I03Rik	0.952484	0.985294	0.579049	0.879807	non-signif
542	Capn10	0.957524	0.986577	0.63467	0.893387	non-signif
543	Gpr35	0.990459	1.05275	0.947335	0.659327	non-signif
544	Kif1a	1.00067	0.991342	0.995771	0.952593	non-signif
545	Crocc2	1.34182	1.50957	0.0981485	0.0583374	non-signif
546	Sned1	2.56088	2.91426	6,78943364392086e-05	8,21588125633678e-06	signif_in_both
547	Mterf4	1.40162	1.31989	0.000296846	0.00207895	signif_in_both
548	Gm28535	0.985223	1.04337	0.896366	0.605862	non-signif
549	Pask	1.05333	1.06675	0.5063	0.344729	non-signif
550	Ppp1r7	1.12908	1.0802	0.0266139	0.178154	signif_in_KO
551	Ano7	0.955899	0.998643	0.709102	0.991668	non-signif
552	Hdlbp	1.03418	1.01331	0.708796	0.885941	non-signif
553	Septin2	1.01223	0.979615	0.897418	0.758932	non-signif
554	Septin2	1.01228	0.979568	0.897351	0.75872	non-signif
555	Farp2	0.922328	0.90002	0.427453	0.285246	non-signif
556	Stk25	0.91404	0.913305	0.245347	0.228437	non-signif
557	Gm28536	0.8376	0.992411	0.099371	0.952699	non-signif
558	Bok	1.13267	1.06475	0.213318	0.520407	non-signif
559	Thap4	0.83835	0.947271	0.031163	0.51199	signif_in_KO
560	Gm10550	0.871417	0.955791	0.0785546	0.584217	non-signif
561	Atg4b	0.615574	0.786637	3,92700438958505e-05	0.0189551	signif_in_both
562	Dtymk	1.06152	1.0587	0.431096	0.413173	non-signif
563	Ing5	0.975471	1.00325	0.781888	0.970709	non-signif
564	D2hgdh	0.990737	1.00753	0.944265	0.952716	non-signif
565	Gm18666	1.64941	1.28542	0.0291832	0.121341	signif_in_KO
566	Gm7889	2.4049	1.8729	0.00596425	0.0204265	signif_in_both
567	Gal3st2c	22.5384	20.6449	1,06750149893395e-11	4,3149279867902e-12	signif_in_both
568	Fam174a	0.940621	0.948374	0.52585	0.566794	non-signif
569	Gm15427	0.996601	1.11662	0.977916	0.160547	non-signif
570	St8sia4	2.33039	2.4095	0.0024032	0.00189486	signif_in_both
571	4930598F16Rik	1.48729	6.47209	0.0570225	0.000422508	signif_in_wt
572	Slco4c1	0.724792	0.699679	0.0325641	0.0233303	signif_in_both
573	Panct2	0.791782	0.70223	0.0956418	0.0348674	signif_in_wt
574	Gm28901	0.98543	1.07206	0.911564	0.498449	non-signif
575	Gm6430	0.97244	1.07344	0.825255	0.499303	non-signif
576	Gm7135	1.10306	1.00536	0.399865	0.97032	non-signif
577	Macir	1.06785	1.02715	0.52729	0.816807	non-signif
578	Ppip5k2	1.07843	0.9811	0.329669	0.836458	non-signif
579	Gin1	1.00422	0.945541	0.974238	0.531969	non-signif
580	Pam	0.980508	0.964755	0.883638	0.76611	non-signif
581	Btf3-ps1	1.03965	1.04009	0.733544	0.714684	non-signif
582	B230216N24Rik	1.23159	1.03512	0.141429	0.774297	non-signif
583	Slco6d1	0.989088	0.977725	0.935121	0.853839	non-signif
584	Gm3555	0.976622	0.975482	0.8532	0.836266	non-signif
585	Cntnap5b	1.08409	1.02709	0.434233	0.817844	non-signif
586	Gm29667	1.08201	1.01652	0.5063	0.9055	non-signif
587	Cdh20	0.958753	0.913251	0.73686	0.446701	non-signif
588	Rnf152	0.590039	0.654052	0.0119317	0.026173	signif_in_both
589	Gm28403	1.0474	1.00548	0.532839	0.949693	non-signif
590	Pign	0.986127	0.986791	0.906736	0.902815	non-signif
591	Relch	0.928094	0.815469	0.245347	0.000544558	signif_in_wt
592	Tnfrsf11a	1.1526	0.813595	0.212775	0.102854	non-signif
593	Gm7160	1.01406	1.01467	0.920464	0.91678	non-signif
594	Zcchc2	1.08806	1.10642	0.24308	0.148449	non-signif
595	Phlpp1	0.704424	0.647836	0.00197813	0.000239508	signif_in_both
596	Kdsr	0.944649	0.985453	0.523294	0.890323	non-signif
597	Vps4b	0.970601	0.899873	0.734835	0.100822	non-signif
598	Serpinb3b	1.0065	0.958037	0.963801	0.724907	non-signif
599	Dsel	1.09208	0.998143	0.387687	0.987696	non-signif
600	9330185C12Rik	0.968485	0.959685	0.768655	0.662188	non-signif
601	Cntnap5a	1.01667	1.01292	0.904685	0.926815	non-signif
602	Gm29106	0.967886	0.950744	0.805732	0.686058	non-signif
603	Tsn	1.09452	1.05542	0.119559	0.363158	non-signif
604	Nifk	1.20009	1.29223	0.0254127	0.00272247	signif_in_both
605	Clasp1	1.05256	0.993191	0.541272	0.946956	non-signif
606	Tfcp2l1	0.720535	0.7367	0.00723741	0.0108848	signif_in_both
607	Gm23497	0.70067	0.647886	0.00237023	0.000340978	signif_in_both
608	Gli2	0.69745	0.805835	0.00782914	0.0577538	signif_in_KO
609	Gm29456	0.995259	1.00423	0.974605	0.976947	non-signif
610	Gm29455	0.974776	0.893261	0.850424	0.356618	non-signif
611	Inhbb	1.23133	1.58608	0.0424497	0.000193081	signif_in_both
612	Ralb	0.768175	0.834729	0.000100128	0.00633487	signif_in_both
613	Gm27184	0.963242	0.918187	0.746215	0.39333	non-signif
614	Tmem185b	1.0474	1.03774	0.646554	0.704265	non-signif
615	Epb41l5	1.02648	0.984498	0.812285	0.885825	non-signif
616	Ptpn4	1.48551	1.29267	6,41269535061452e-06	0.002141	signif_in_both
617	Tmem177	0.963006	1.00397	0.714679	0.973377	non-signif
618	Sctr	0.723141	0.770138	0.0744122	0.11052	non-signif
619	Tmem37	0.961812	0.94565	0.746755	0.61356	non-signif
620	Dbi	1.00684	1.0495	0.957633	0.605693	non-signif
621	3110009E18Rik	0.980838	1.01745	0.877232	0.887309	non-signif
622	Steap3	0.519265	0.561022	7,77156428674521e-12	1,6769776947224e-09	signif_in_both
623	C1ql2	1.88867	1.24891	0.0164403	0.152523	signif_in_KO
624	En1	2.76933	1.64835	0.000263086	0.0185826	signif_in_both
625	Insig2	0.964289	0.932834	0.688816	0.32937	non-signif
626	Ccdc93	1.04948	1.02982	0.641913	0.781649	non-signif
627	Gm15392	1.02026	1.04253	0.878154	0.711627	non-signif
628	Ddx18	1.22531	1.12319	0.00268172	0.0838733	signif_in_KO
629	Dpp10	1.02946	1.04749	0.825876	0.695345	non-signif
630	Actr3	1.15109	1.01884	0.0722651	0.849516	non-signif
631	Slc35f5	1.42555	1.12835	0.00273085	0.190269	signif_in_KO
632	Nckap5	0.935574	0.985408	0.572314	0.916399	non-signif
633	Mgat5	0.748878	0.783649	0.00348821	0.0107666	signif_in_both
634	Gm8451	1.02251	1.06195	0.861951	0.566642	non-signif
635	Tmem163	0.821098	0.606318	0.0389553	9,1383393743892e-06	signif_in_both
636	Acmsd	0.968713	0.931417	0.804227	0.534007	non-signif
637	2900009J06Rik	0.943933	0.954998	0.617615	0.686547	non-signif
638	Ccnt2	0.89576	0.890814	0.065766	0.0544851	non-signif
639	Rab3gap1	0.978892	0.966534	0.83663	0.667579	non-signif
640	Zranb3	0.848151	0.880358	0.0628977	0.134943	non-signif
641	Gm28800	0.831312	0.768213	0.11818	0.0474698	signif_in_wt
642	Gm38248	0.918068	0.89412	0.434088	0.302195	non-signif
643	Rpl28-ps1	0.970363	1.0786	0.808097	0.468361	non-signif
644	Gm37625	1.00654	1.02019	0.963097	0.879789	non-signif
645	R3hdm1	0.981153	0.974775	0.866017	0.787229	non-signif
646	Ubxn4	1.04295	0.952267	0.635069	0.522141	non-signif
647	Lct	0.96151	0.961307	0.758248	0.751247	non-signif
648	Mcm6	0.985345	0.964113	0.881531	0.593694	non-signif
649	Dars	1.03838	0.992911	0.699355	0.948679	non-signif
650	Gm6170	1.01618	1.00486	0.906736	0.972339	non-signif
651	Cxcr4	0.680129	0.487476	0.0542507	0.0107331	signif_in_wt
652	Thsd7b	1.06316	1.1034	0.568565	0.332739	non-signif
653	Gm15790	1.14449	1.0327	0.27222	0.790661	non-signif
654	Cd55b	0.930424	0.945553	0.512514	0.606665	non-signif
655	Cd55os	0.715481	0.577203	0.00967524	0.000192487	signif_in_both
656	Gm15675	0.723342	0.580909	0.0144919	0.000425333	signif_in_both
657	Cd55	0.619695	0.498207	5,37674238199859e-06	2,41117988001285e-11	signif_in_both
658	Gm16083	0.830564	0.660433	0.0567857	0.000548318	signif_in_wt
659	Zp3r	1.03055	1.00375	0.823564	0.979884	non-signif
660	Gm29427	0.92467	0.815627	0.329557	0.0112254	signif_in_wt
661	Pfkfb2	0.91693	0.801167	0.246471	0.0031444	signif_in_wt
662	Yod1	0.947421	0.869877	0.608615	0.163	non-signif
663	AA986860	0.712752	0.843709	0.0649381	0.207295	non-signif
664	Mapkapk2	1.04344	1.0089	0.597486	0.921501	non-signif
665	Dyrk3	1.08155	1.10132	0.427385	0.306095	non-signif
666	Eif2d	0.970861	0.994711	0.775237	0.961318	non-signif
667	Rassf5	1.00594	0.978574	0.963721	0.845184	non-signif
668	Ikbke	1.09626	1.34087	0.416449	0.0610844	non-signif
669	Srgap2	1.04105	1.03355	0.6915	0.730581	non-signif
670	Fam72a	1.0972	0.959195	0.249706	0.622832	non-signif
671	Rab7b	0.951426	0.862735	0.68439	0.254094	non-signif
672	Slc26a9	0.532765	0.882206	0.00202308	0.259878	signif_in_KO
673	Pm20d1	0.726279	0.752814	0.000593743	0.00184127	signif_in_both
674	Slc41a1	0.97397	1.04736	0.792802	0.550914	non-signif
675	Rab29	0.813819	0.921726	0.0735252	0.401312	non-signif
676	Nucks1	1.01007	0.977685	0.935575	0.829833	non-signif
677	Gm38067	0.99513	1.04167	0.973326	0.731947	non-signif
678	Gm37676	1.02687	0.959942	0.822298	0.680529	non-signif
679	Gm29103	0.802493	0.949564	0.0482278	0.599398	signif_in_KO
680	Slc45a3	0.689392	0.881679	0.0116065	0.222711	signif_in_KO
681	Elk4	1.09556	1.0989	0.349136	0.315923	non-signif
682	Mfsd4a	1.10347	1.09742	0.309062	0.320686	non-signif
683	Cdk18	0.972573	0.962393	0.800178	0.679812	non-signif
684	Lemd1	1.96454	2.09242	0.0022823	0.000800289	signif_in_both
685	Gm29695	2.73392	2.11546	0.000157605	0.00205102	signif_in_both
686	Gm29630	1.61366	1.47207	0.0156164	0.0308938	signif_in_both
687	Gm7241	2.9276	1.53149	0.000123879	0.0312698	signif_in_both
688	Klhdc8a	5.79445	4.76166	5,54668919743338e-07	3,56107681790504e-06	signif_in_both
689	Nuak2	1.18469	1.30754	0.154987	0.054171	non-signif
690	Tmcc2	0.738596	0.767822	0.00102859	0.00311165	signif_in_both
691	Dstyk	0.864555	0.868773	0.100182	0.10715	non-signif
692	6030442K20Rik	0.997485	1.08246	0.984283	0.360851	non-signif
693	Rbbp5	1.05352	1.00456	0.531792	0.963664	non-signif
694	Tmem81	1.02243	0.991586	0.863553	0.950541	non-signif
695	Cntn2	0.947389	0.938468	0.623706	0.537128	non-signif
696	Nfasc	1.00057	0.908556	0.996261	0.365734	non-signif
697	Lrrn2	0.957753	0.912026	0.708936	0.381024	non-signif
698	Mdm4	0.999461	0.982276	0.996252	0.875067	non-signif
699	Gm29257	1.03854	1.03622	0.766217	0.773709	non-signif
700	Pik3c2b	1.19397	1.45216	0.0934579	0.00479978	signif_in_wt
701	Gm28609	1.02646	1.65404	0.835747	0.00351749	signif_in_wt
702	Gm26616	1.04255	1.06447	0.69976	0.511176	non-signif
703	Ppp1r15b	1.04914	1.06069	0.610631	0.478644	non-signif
704	Plekha6	0.715214	0.874521	0.0637503	0.280565	non-signif
705	Gm19461	0.568028	0.905311	0.0129749	0.3874	signif_in_KO
706	Golt1a	0.651602	0.737983	0.0083497	0.0313346	signif_in_both
707	Gm28040	0.528413	0.606772	2,19317273969406e-07	3,52697587764332e-05	signif_in_both
708	Gm28040	0.531556	0.605975	2,35174554168468e-07	2,985547022858e-05	signif_in_both
709	Kiss1	0.500814	0.655526	5,21430689642744e-05	0.00600684	signif_in_both
710	Ren1	0.969805	1.00182	0.813888	0.989359	non-signif
711	Etnk2	1.32683	1.9071	0.0242953	2,62786810138677e-05	signif_in_both
712	Sox13	2.03978	2.30233	4,84946447054398e-09	3,79470806993021e-12	signif_in_both
713	Snrpe	1.05158	1.03881	0.615624	0.697364	non-signif
714	Zc3h11a	1.05773	0.98459	0.445504	0.852275	non-signif
715	Zc3h11a	1.05773	0.98459	0.445504	0.852275	non-signif
716	Zbed6	1.05771	0.98458	0.445636	0.852204	non-signif
717	Lax1	1.17925	1.65783	0.109721	0.000260228	signif_in_wt
718	Atp2b4	0.997495	1.02633	0.984283	0.802468	non-signif
719	Mir6903	0.949647	1.03444	0.641436	0.763315	non-signif
720	Btg2	0.990273	1.03883	0.941176	0.713483	non-signif
721	Chil1	0.979008	1.01381	0.878223	0.92593	non-signif
722	Mybph	0.748114	0.956116	0.0924893	0.709744	non-signif
723	Ppfia4	0.929815	0.975978	0.381349	0.795755	non-signif
724	Tmem183a	1.08903	0.999496	0.15578	0.995339	non-signif
725	Cyb5r1	0.979428	0.999929	0.862483	0.99942	non-signif
726	Adipor1	0.990973	1.01926	0.929589	0.801726	non-signif
727	Platr1	1.04594	1.10176	0.711905	0.407534	non-signif
728	Klhl12	1.00021	1.02527	0.998487	0.755673	non-signif
729	Rabif	0.950606	0.985306	0.564084	0.882651	non-signif
730	Mgat4e	0.854729	0.985627	0.221989	0.916399	non-signif
731	Kdm5b	0.935441	0.899319	0.38203	0.13065	non-signif
732	Syt2	0.883519	0.834615	0.228666	0.0985642	non-signif
733	Ppp1r12b	0.886356	0.89473	0.155717	0.182226	non-signif
734	Gm37677	1.11293	0.943627	0.337239	0.590708	non-signif
735	Gm28892	0.889169	1.01822	0.290609	0.888884	non-signif
736	Ube2t	0.944109	0.829488	0.521063	0.02736	signif_in_wt
737	Lgr6	0.925553	0.938176	0.514848	0.583153	non-signif
738	Ptprv	0.974364	0.997205	0.848145	0.98379	non-signif
739	Gm10535	0.963916	0.990165	0.77372	0.946655	non-signif
740	Ptpn7	1.27014	1.81444	0.12242	0.0142058	signif_in_wt
741	Arl8a	0.877685	0.847696	0.169371	0.0896098	non-signif
742	Gm4204	1.08487	1.01463	0.300572	0.88544	non-signif
743	Gm26642	0.449155	0.462265	1,85188841442737e-05	3,95365950560362e-05	signif_in_both
744	Elf3	0.436094	0.448909	0.000950898	0.00146609	signif_in_both
745	Rnpep	0.919729	0.954575	0.196516	0.484989	non-signif
746	Timm17a	0.930176	0.972831	0.43261	0.787344	non-signif
747	Lmod1	0.96329	0.997713	0.769113	0.986449	non-signif
748	Shisa4	0.969167	1.12972	0.800892	0.276384	non-signif
749	Ipo9	1.09428	1.03508	0.106055	0.56745	non-signif
750	Nav1	1.18793	1.51941	0.0375932	7,64536019378602e-06	signif_in_both
751	Gm4793	0.90008	0.89572	0.316153	0.285076	non-signif
752	Csrp1	1.03098	1.00099	0.764277	0.991983	non-signif
753	Phlda3	0.981282	1.0192	0.880762	0.874949	non-signif
754	Tnni1	0.96539	0.986121	0.772027	0.923094	non-signif
755	Lad1	1.01117	1.12576	0.938782	0.347599	non-signif
756	Tnnt2	0.933446	0.977197	0.556814	0.860167	non-signif
757	Tmem9	0.941394	0.922525	0.547883	0.383815	non-signif
758	Cacna1s	0.994133	0.990203	0.968072	0.947574	non-signif
759	Kif21b	0.74036	0.889455	0.0120015	0.213749	signif_in_KO
760	Inava	1.10338	1.10428	0.309395	0.290792	non-signif
761	Gm26568	1.08554	1.09358	0.426081	0.364795	non-signif
762	Gm26781	0.991885	0.80052	0.941669	0.00118377	signif_in_wt
763	Camsap2	0.991255	0.869521	0.932967	0.0246585	signif_in_wt
764	9230116N13Rik	0.971105	0.945855	0.821181	0.623115	non-signif
765	Ddx59	0.91773	0.990798	0.321101	0.937058	non-signif
766	Kif14	0.885347	0.870028	0.0735252	0.0413863	signif_in_wt
767	Platr23	1.81057	2.63781	3,31622368484398e-05	3,9178594701901e-12	signif_in_both
768	Zfp281	1.55691	1.61302	1,51834122814811e-08	9,32470564143912e-10	signif_in_both
769	Gm19705	1.07251	1.18547	0.483636	0.100002	non-signif
770	Platr22	3.62746	3.80812	1,42409109002051e-13	2,40262963204635e-14	signif_in_both
771	Gm29718	1.07528	1.02087	0.523741	0.873925	non-signif
772	Nr5a2	0.946526	0.949394	0.591614	0.591005	non-signif
773	Nek7	1.03886	0.966501	0.673535	0.672395	non-signif
774	Gm28501	1.02683	1.00058	0.803506	0.995692	non-signif
775	2310009B15Rik	0.892465	0.95316	0.279537	0.649002	non-signif
776	Dennd1b	1.04806	0.972032	0.605072	0.751619	non-signif
777	Gm37655	1.00376	1.02238	0.978781	0.861686	non-signif
778	Zbtb41	1.12037	1.01979	0.13509	0.836266	non-signif
779	Aspm	1.00666	0.979084	0.957743	0.840007	non-signif
780	Cfhr3	1.04479	1.01895	0.708936	0.885947	non-signif
781	Cfhr4	1.03265	0.996578	0.797041	0.980339	non-signif
782	Gm16332	1.02193	1.0847	0.8684	0.456178	non-signif
783	Gm5837	1.13585	1.69041	0.283058	0.0114247	signif_in_wt
784	Gm38019	2.088	2.96088	7,15569369269425e-05	2,73920140450608e-09	signif_in_both
785	Cfh	0.813311	0.715447	0.172362	0.08285	non-signif
786	Kcnt2	0.915541	0.939325	0.392788	0.536394	non-signif
787	4930590L20Rik	1.02168	0.981234	0.867003	0.880809	non-signif
788	Gm5835	1.04405	1.10596	0.703913	0.319172	non-signif
789	Cdc73	1.02346	1.00501	0.840516	0.96625	non-signif
790	Gm6397	1.0431	1.11215	0.72822	0.356275	non-signif
791	Glrx2	0.945395	0.979657	0.580395	0.858273	non-signif
792	Ro60	1.01965	0.940211	0.874499	0.51519	non-signif
793	Uchl5	1.09938	1.04937	0.149867	0.48414	non-signif
794	Gm29170	1.04018	1.04161	0.748796	0.732285	non-signif
795	Gm29514	1.08305	0.959431	0.498124	0.729861	non-signif
796	Brinp3	0.826728	0.454194	0.119882	4,56602984744479e-05	signif_in_wt
797	Pla2g4a	0.996226	0.97868	0.978781	0.870381	non-signif
798	Ptgs2	2.78685	1.19367	0.00315667	0.214316	signif_in_KO
799	Rbm3-ps	0.973312	1.05972	0.832554	0.591005	non-signif
800	Gm4322	1.03762	1.03282	0.764283	0.787229	non-signif
801	2310030A07Rik	1.03763	1.01922	0.774205	0.891901	non-signif
802	Odr4	0.937461	0.943836	0.429268	0.45338	non-signif
803	Tpr	1.08712	1.01829	0.283919	0.850923	non-signif
804	Prg4	1.12853	0.962813	0.192942	0.70416	non-signif
805	Hmcn1	0.75921	0.77237	0.0806624	0.0890589	non-signif
806	Gm20631	0.663348	0.752785	0.0327477	0.0759058	signif_in_KO
807	Gm10138	1.33823	1.20039	0.00020796	0.0142196	signif_in_both
808	Ivns1abp	1.4489	1.26687	3,09819769843811e-06	0.00197658	signif_in_both
809	Swt1	0.90721	0.734343	0.289491	0.00571783	signif_in_wt
810	Trmt1l	0.992502	0.975652	0.954148	0.820044	non-signif
811	Gm37893	0.976488	0.980484	0.853977	0.87756	non-signif
812	Rnf2	1.1464	1.09362	0.0934287	0.260969	non-signif
813	Gm36527	1.06419	1.06182	0.601274	0.602013	non-signif
814	Niban1	1.10432	1.26116	0.287933	0.0284855	signif_in_wt
815	Edem3	1.07743	1.02632	0.321549	0.757855	non-signif
816	1700025G04Rik	1.01537	1.02536	0.897418	0.797824	non-signif
817	Gm28610	0.994081	0.935684	0.965896	0.539659	non-signif
818	Tsen15	1.11249	1.02186	0.157213	0.814562	non-signif
819	Colgalt2	2.92218	3.09706	7,45595274299347e-06	3,11349354784415e-06	signif_in_both
820	Rgl1	1.29083	1.38647	0.0539347	0.0241631	signif_in_wt
821	Arpc5	1.03279	0.999673	0.755401	0.997833	non-signif
822	Ncf2	0.933764	0.995783	0.471287	0.972463	non-signif
823	Smg7	1.08417	1.12051	0.378567	0.198694	non-signif
824	Gm28791	1.08987	1.03354	0.483288	0.800799	non-signif
825	Nmnat2	1.28109	1.09723	0.0139883	0.284749	signif_in_KO
826	Gm28960	1.63847	1.23584	2,10174361281094e-05	0.0304646	signif_in_both
827	Lamc2	1.08788	1.02979	0.372476	0.780315	non-signif
828	Lamc1	0.958512	0.992325	0.679456	0.948872	non-signif
829	E330020D12Rik	1.07096	1.03344	0.555756	0.78696	non-signif
830	Shcbp1l	1.15268	1.32162	0.128775	0.00884599	signif_in_wt
831	Dhx9	1.0328	0.975482	0.758381	0.80256	non-signif
832	Npl	0.87067	0.91592	0.135328	0.320032	non-signif
833	Rgs16	0.614349	0.568168	0.0351984	0.0269201	signif_in_both
834	Teddm2	2.46345	2.71055	7,95986070469936e-09	1,27299708727641e-10	signif_in_both
835	Mir8114	2.43195	2.85643	4,05695602424285e-08	5,23020635256485e-11	signif_in_both
836	Glul	2.56151	2.79974	1,50901699365813e-37	4,61839389996487e-45	signif_in_both
837	Cacna1e	0.983461	1.0148	0.904461	0.917104	non-signif
838	Ier5	1.18635	1.51238	0.135328	0.00884599	signif_in_wt
839	Stx6	0.998156	1.16367	0.986007	0.00848512	signif_in_wt
840	BC034090	1.01689	1.02241	0.891251	0.839181	non-signif
841	Xpr1	1.06545	1.08706	0.436674	0.260664	non-signif
842	Acbd6	1.01318	1.10071	0.907108	0.189012	non-signif
843	Qsox1	0.995366	0.995676	0.970879	0.970933	non-signif
844	Gm37539	1.03737	1.00722	0.77071	0.95905	non-signif
845	Gm37571	0.97667	0.89097	0.839943	0.187422	non-signif
846	Cep350	0.958915	0.903062	0.682184	0.235187	non-signif
847	Tor1aip1	0.960176	0.948191	0.652155	0.486322	non-signif
848	Tor1aip2	0.953256	0.959751	0.569031	0.593386	non-signif
849	Tdrd5	1.4729	1.39326	0.00717934	0.0157751	signif_in_both
850	Axdnd1	0.934319	1.06121	0.511933	0.55389	non-signif
851	Gm2000	0.940519	1.05526	0.560719	0.597156	non-signif
852	Soat1	1.0696	0.970156	0.483636	0.770721	non-signif
853	Csnk2a1-ps3	0.953224	1.02716	0.662759	0.816908	non-signif
854	Abl2	1.1177	1.11867	0.172097	0.162893	non-signif
855	Tor3a	3.39269	2.614	1,64335210843369e-47	2,40250543706255e-30	signif_in_both
856	Fam20b	0.982126	0.980029	0.868323	0.827912	non-signif
857	Gm19918	0.989235	0.951946	0.932967	0.604825	non-signif
858	Ralgps2	0.97247	0.895139	0.805732	0.208596	non-signif
859	Angptl1	1.09148	1.07784	0.441614	0.496557	non-signif
860	Gm30694	1.10242	1.05876	0.430622	0.633642	non-signif
861	Rasal2	1.02649	1.00505	0.818256	0.966005	non-signif
862	2810025M15Rik	0.989311	0.968173	0.930189	0.735915	non-signif
863	Cryzl2	0.839389	0.888237	0.0455404	0.155534	signif_in_KO
864	Brinp2	1.02491	1.04399	0.853132	0.714152	non-signif
865	Astn1	0.878283	1.0175	0.313463	0.900986	non-signif
866	Cop1	1.08612	1.01792	0.354394	0.871981	non-signif
867	Mrps14	1.01134	1.00854	0.925121	0.940948	non-signif
868	Cacybp	0.99203	0.927338	0.951052	0.389927	non-signif
869	Rabgap1l	0.977946	0.918412	0.852083	0.337361	non-signif
870	Gm36975	1.01656	0.888703	0.899597	0.247179	non-signif
871	Rc3h1	1.01088	0.967797	0.928548	0.725656	non-signif
872	Serpinc1	1.05216	1.08021	0.636867	0.425483	non-signif
873	Zbtb37	1.04761	1.07325	0.651624	0.43253	non-signif
874	Gas5	0.911173	0.952686	0.269391	0.578082	non-signif
875	Gm26224	1.01505	0.997297	0.911178	0.983608	non-signif
876	Gm22489	0.936374	0.94749	0.560929	0.62507	non-signif
877	Gm22357	0.958995	0.960157	0.71416	0.71122	non-signif
878	Gm23212	0.980135	0.96775	0.871794	0.758932	non-signif
879	Snord78	0.96675	0.954048	0.767984	0.638436	non-signif
880	Gm50452	0.975889	1.00324	0.85421	0.98147	non-signif
881	Snord80	0.975919	0.974809	0.856364	0.845896	non-signif
882	ENSMUSG00002075950	0.975919	0.974809	0.856364	0.845896	non-signif
883	Snord47	0.993597	0.959234	0.962906	0.708914	non-signif
884	Gm25789	1.01948	0.947081	0.882492	0.612039	non-signif
885	Dars2	1.02899	1.00596	0.80251	0.961094	non-signif
886	Cenpl	0.980844	0.892546	0.848918	0.0897272	non-signif
887	Klhl20	0.979898	0.871523	0.839967	0.0395623	signif_in_wt
888	Ankrd45	1.0546	1.06228	0.611499	0.53175	non-signif
889	Tex50	1.01425	1.04558	0.917641	0.695232	non-signif
890	Prdx6	0.91591	0.902087	0.376853	0.28416	non-signif
891	Suco	1.03394	0.957595	0.712883	0.56235	non-signif
892	Gm7496	1.01602	1.02078	0.908811	0.877186	non-signif
893	4930558K02Rik	0.989641	0.909966	0.935834	0.307423	non-signif
894	Pigc	0.993011	0.894364	0.957633	0.235333	non-signif
895	Gm38304	0.987378	0.891829	0.921506	0.218659	non-signif
896	Dnm3	0.988994	1.02365	0.93754	0.858217	non-signif
897	Eef1aknmt	1.09124	1.16392	0.364081	0.121935	non-signif
898	Vamp4	1.00438	0.943694	0.973824	0.537745	non-signif
899	Prrc2c	1.07028	1.05024	0.432664	0.565738	non-signif
900	Gm27616	1.02419	0.964974	0.855896	0.762974	non-signif
901	Fmo1	0.828105	0.530796	0.180286	0.0120582	signif_in_wt
902	Gorab	0.974572	1.01615	0.808392	0.874163	non-signif
903	Rpsa-ps1	1.08524	0.998025	0.46358	0.987578	non-signif
904	Kifap3	1.02768	0.959544	0.80874	0.6609	non-signif
905	Scyl3	1.04177	1.00268	0.624492	0.977239	non-signif
906	BC055324	1.1712	1.07239	0.0387168	0.358547	signif_in_KO
907	Mettl18	1.02689	1.03124	0.827044	0.776866	non-signif
908	Slc19a2	1.10523	1.09204	0.258342	0.305946	non-signif
909	Ccdc181	0.96694	1.01175	0.781685	0.930162	non-signif
910	Blzf1	1.00008	0.958471	0.998918	0.618557	non-signif
911	Nme7	1.00833	0.974662	0.94511	0.777538	non-signif
912	Gm37411	0.979259	1.10331	0.876735	0.395402	non-signif
913	Atp1b1	0.975559	0.849668	0.819578	0.0431785	signif_in_wt
914	Gm32391	0.614194	0.85913	0.0144886	0.208056	signif_in_KO
915	Gm26685	0.963444	0.988993	0.764932	0.938154	non-signif
916	Sft2d2	1.00961	1.00644	0.941669	0.958877	non-signif
917	Tiprl	0.992955	0.927542	0.952462	0.312421	non-signif
918	Gm38190	1.02432	0.960657	0.852181	0.718944	non-signif
919	Gpr161	0.840408	0.851907	0.146104	0.165544	non-signif
920	Dcaf6	1.00808	0.94084	0.94011	0.356275	non-signif
921	Mpc2	0.952831	0.945164	0.635572	0.540863	non-signif
922	Adcy10	1.06374	1.03313	0.566732	0.772692	non-signif
923	Mpzl1	0.869329	0.867263	0.0658693	0.0611536	non-signif
924	Rcsd1	1.10048	1.49729	0.409508	0.0329447	signif_in_wt
925	Creg1	0.871226	0.892147	0.138813	0.203439	non-signif
926	Cd247	1.04948	1.03273	0.632042	0.748642	non-signif
927	Pou2f1	1.05466	1.04591	0.58886	0.631352	non-signif
928	Gm26665	0.939355	1.01715	0.57205	0.895724	non-signif
929	Dusp27	1.15256	1.23808	0.216712	0.0985215	non-signif
930	Gpa33	1.07111	1.15128	0.472105	0.13025	non-signif
931	Mael	1.45154	1.18254	0.0188877	0.148928	signif_in_KO
932	Gm15853	0.955562	0.839769	0.708936	0.19927	non-signif
933	Tada1	0.786905	0.769667	0.0659461	0.0505774	non-signif
934	Pogk	0.753047	0.832794	0.0297371	0.102076	signif_in_KO
935	Gm16418	0.971791	1.07238	0.830109	0.549112	non-signif
936	Gm6286	1.0925	1.01421	0.451484	0.919446	non-signif
937	Fam78b	1.01765	1.00356	0.899428	0.980277	non-signif
938	Uck2	0.913617	0.937722	0.328823	0.482247	non-signif
939	Gm37982	0.916096	0.963555	0.446628	0.754082	non-signif
940	Gm2453	0.946792	0.990166	0.633934	0.943412	non-signif
941	Tmco1	1.05269	1.01863	0.58886	0.861875	non-signif
942	Aldh9a1	0.963294	0.99197	0.697202	0.941215	non-signif
943	Mgst3	0.87604	0.96313	0.242821	0.739803	non-signif
944	Lmx1a	1.0087	1.00715	0.953013	0.961582	non-signif
945	Gm20711	0.787315	0.94908	0.126355	0.656422	non-signif
946	Pbx1	0.842293	0.847767	0.112085	0.118725	non-signif
947	Nuf2	1.04677	0.97126	0.636415	0.760534	non-signif
948	Ccdc190	0.955285	1.03771	0.712888	0.768923	non-signif
949	Hsd17b7	1.00371	0.976885	0.977709	0.827638	non-signif
950	Ddr2	0.355124	0.318527	5,75058416105721e-28	5,12414129655634e-34	signif_in_both
951	Uap1	1.01507	0.905584	0.892148	0.169278	non-signif
952	Uhmk1	0.968974	0.938829	0.75755	0.431997	non-signif
953	4930500M09Rik	0.900035	0.955718	0.298686	0.661395	non-signif
954	Nos1ap	1.12444	1.1334	0.242821	0.205983	non-signif
955	Atf6	1.02095	0.973886	0.847031	0.762592	non-signif
956	Gm9929	0.991628	0.951706	0.94714	0.573915	non-signif
957	Dusp12	0.993659	0.964591	0.959309	0.707085	non-signif
958	Gm26620	0.99126	0.987419	0.950174	0.923676	non-signif
959	Fcrla	1.01977	0.917227	0.888454	0.472019	non-signif
960	Gm2962	1.01765	0.898519	0.900796	0.383476	non-signif
961	Fcgr2b	2.47679	1.84853	0.000646656	0.00906854	signif_in_both
962	Gm10522	1.11201	1.07138	0.387374	0.555916	non-signif
963	Cfap126	0.99473	0.980362	0.970879	0.885116	non-signif
964	Sdhc	0.958287	0.948427	0.583888	0.412659	non-signif
965	Pcp4l1	0.88667	0.941528	0.347522	0.622501	non-signif
966	Nr1i3	0.939194	0.971939	0.494837	0.772535	non-signif
967	Tomm40l	0.905023	0.98055	0.199221	0.837621	non-signif
968	Ndufs2	0.926501	1.00455	0.216018	0.95581	non-signif
969	Adamts4	1.21229	1.06136	0.0832286	0.545563	non-signif
970	B4galt3	0.886597	0.939555	0.187037	0.492461	non-signif
971	Ppox	0.89866	0.958461	0.203632	0.635163	non-signif
972	Usp21	0.891822	0.945143	0.0919342	0.421466	non-signif
973	Ufc1	0.909253	0.987358	0.232949	0.903469	non-signif
974	Gm20045	1.00363	1.08024	0.978781	0.42857	non-signif
975	Dedd	1.1302	1.22202	0.101078	0.00908031	signif_in_wt
976	Nit1	1.0722	1.11528	0.371202	0.132162	non-signif
977	Pfdn2	1.03547	1.11732	0.743013	0.198689	non-signif
978	Gm37154	1.01596	1.01176	0.907041	0.932401	non-signif
979	Klhdc9	1.10935	1.01725	0.358076	0.895724	non-signif
980	Nectin4	0.973238	1.05761	0.841979	0.64998	non-signif
981	Arhgap30	0.945418	1.02505	0.591642	0.827912	non-signif
982	Usf1	0.93311	0.993005	0.432962	0.951005	non-signif
983	Tstd1	0.956681	1.02033	0.708971	0.877425	non-signif
984	F11r	0.98182	0.994707	0.886644	0.967828	non-signif
985	B930036N10Rik	0.993929	1.01305	0.965812	0.926136	non-signif
986	Alyref2	0.98057	1.01214	0.883713	0.930816	non-signif
987	Cd244a	1.04189	1.0539	0.747518	0.672195	non-signif
988	Tma7-ps	1.07414	1.06733	0.479915	0.504411	non-signif
989	Cd84	1.14421	0.990145	0.254043	0.943398	non-signif
990	Vangl2	0.979459	0.980339	0.864537	0.862362	non-signif
991	Nhlh1	0.756366	0.533254	0.105798	0.0197124	signif_in_wt
992	Ncstn	0.926458	0.898478	0.353958	0.171418	non-signif
993	Copa	1.01856	0.993533	0.853623	0.944291	non-signif
994	Gm37756	1.02449	0.991431	0.827709	0.939877	non-signif
995	Pex19	0.907613	0.959873	0.149379	0.569793	non-signif
996	Dcaf8	0.949659	0.948288	0.51813	0.460599	non-signif
997	Pea15a	1.45604	1.45364	0.000853691	0.000991921	signif_in_both
998	Casq1	2.49753	1.37904	0.00224555	0.0761775	signif_in_KO
999	Atp1a4	4.48238	6.70648	7,66562110047812e-06	1,11505011273579e-07	signif_in_both
1000	Igsf8	0.95943	0.95328	0.712888	0.647409	non-signif
1001	Atp1a2	1.07821	1.16276	0.526801	0.249785	non-signif
1002	Kcnj10	1.05527	1.19462	0.650285	0.184182	non-signif
1003	Pigm	1.17394	1.12537	0.0400099	0.123071	signif_in_KO
1004	Gm7804	3.15455	4.40023	3,53338753247681e-05	6,27334359916505e-07	signif_in_both
1005	Slamf9	3.43471	3.7193	0.000305433	0.000423741	signif_in_both
1006	Igsf9	3.80343	4.77529	2,96927364954424e-14	7,4289433105844e-19	signif_in_both
1007	Tagln2	1.42286	1.40907	0.00050132	0.000669983	signif_in_both
1008	Cfap45	2.02768	1.13863	0.0110552	0.307846	signif_in_KO
1009	4933439K11Rik	1.10667	1.35726	0.413975	0.0890889	non-signif
1010	Aim2	1.02175	1.01941	0.875596	0.890959	non-signif
1011	Spta1	1.42637	1.18729	0.0111544	0.115999	signif_in_KO
1012	Fmn2	1.565	1.21521	1,6794347648781e-06	0.0201405	signif_in_both
1013	Rgs7	1.00267	1.00446	0.985181	0.974827	non-signif
1014	Fh1	1.00915	1.00736	0.945251	0.953052	non-signif
1015	Kmo	1.00711	0.962715	0.957633	0.718488	non-signif
1016	Opn3	0.983409	0.821811	0.89474	0.0567783	non-signif
1017	Chml	0.986772	0.824077	0.91716	0.0609288	non-signif
1018	Wdr64	0.987129	0.959074	0.918368	0.669132	non-signif
1019	Exo1	1.05496	1.04497	0.485575	0.536817	non-signif
1020	Cep170	1.01724	0.94978	0.888035	0.571736	non-signif
1021	Gm36992	1.02386	0.946075	0.845524	0.56253	non-signif
1022	Sdccag8	0.909285	0.942565	0.29288	0.514496	non-signif
1023	Akt3	1.02346	1.05471	0.850394	0.586662	non-signif
1024	Gm26801	0.980416	1.07109	0.881726	0.533071	non-signif
1025	Zbtb18	1.01209	0.983259	0.925234	0.886611	non-signif
1026	1700016C15Rik	1.34646	1.38886	0.0442778	0.033435	signif_in_both
1027	Adss	1.07648	1.05809	0.373223	0.487491	non-signif
1028	Catspere1	1.0258	0.979728	0.845539	0.875498	non-signif
1029	Catspere2	0.803536	0.864326	0.0890687	0.194256	non-signif
1030	Desi2	1.15349	1.03382	0.0809395	0.714509	non-signif
1031	Gm37486	1.00879	1.00976	0.951716	0.946434	non-signif
1032	B230369F24Rik	1.01054	1.02118	0.940973	0.873673	non-signif
1033	Cox20	1.08294	1.00043	0.385772	0.997316	non-signif
1034	Hnrnpu	1.18801	1.11545	0.00107945	0.0466639	signif_in_both
1035	Efcab2	0.939766	1.00026	0.532019	0.998243	non-signif
1036	Kif26b	1.18509	1.04206	0.153871	0.710819	non-signif
1037	Smyd3	0.980748	1.00046	0.877677	0.997316	non-signif
1038	Tfb2m	1.30407	1.08025	1,38641543649394e-05	0.211906	signif_in_KO
1039	Cnst	0.905397	0.992665	0.220544	0.947574	non-signif
1040	Sccpdh	1.73654	1.59032	0.00185435	0.00599941	signif_in_both
1041	Kif28	0.935849	0.982292	0.485241	0.874361	non-signif
1042	Ahctf1	1.15583	1.06101	0.00643056	0.300847	signif_in_KO
1043	Gm10518	0.983221	1.04956	0.898833	0.656967	non-signif
1044	Cdc42bpa	0.938776	0.884218	0.465865	0.124031	non-signif
1045	Gm38331	0.991773	0.91875	0.951994	0.393596	non-signif
1046	Coq8a	0.882799	0.937218	0.127333	0.42501	non-signif
1047	Psen2	0.909006	0.847766	0.319115	0.0975302	non-signif
1048	Itpkb	0.756006	0.90975	0.0465516	0.358547	signif_in_KO
1049	Parp1	1.1564	1.24293	0.014136	0.000252666	signif_in_both
1050	Mir6904	1.23115	1.17532	0.0271808	0.0704556	signif_in_KO
1051	Lin9	1.01548	0.948574	0.874699	0.405763	non-signif
1052	Mixl1	1.17473	1.15666	0.215352	0.242071	non-signif
1053	Acbd3	0.93544	0.921851	0.404106	0.26965	non-signif
1054	Gm37768	0.956134	0.895815	0.595866	0.111079	non-signif
1055	H3f3a	0.974868	0.999645	0.794418	0.997262	non-signif
1056	Sde2	1.02301	1.05888	0.846782	0.526696	non-signif
1057	Lefty2	0.90189	0.980186	0.387673	0.881374	non-signif
1058	Pycr2	0.95963	0.991903	0.68583	0.945874	non-signif
1059	Lefty1	0.647091	0.902846	0.0447541	0.406529	signif_in_KO
1060	Tmem63a	0.943931	0.99961	0.60313	0.997833	non-signif
1061	2210411M09Rik	0.966556	0.959604	0.784787	0.723805	non-signif
1062	Ephx1	0.824206	0.937703	0.183261	0.586837	non-signif
1063	Nvl	1.09813	1.04254	0.150709	0.549662	non-signif
1064	Fgfr3-ps	1.01657	1.06329	0.899597	0.541189	non-signif
1065	Cnih4	1.26699	1.25007	0.00298802	0.00451583	signif_in_both
1066	Wdr26	1.01857	0.992866	0.852511	0.938154	non-signif
1067	Dnah14	1.08655	1.01432	0.403748	0.909781	non-signif
1068	Lbr	1.05319	1.01296	0.556545	0.900001	non-signif
1069	Enah	0.901418	0.874442	0.178158	0.0805112	non-signif
1070	Gm37018	0.981012	0.946632	0.888893	0.635067	non-signif
1071	Srp9	1.0224	0.972229	0.852399	0.784692	non-signif
1072	Degs1	1.20163	1.0416	0.00786639	0.585854	signif_in_KO
1073	Fbxo28	1.05747	0.972956	0.451829	0.715475	non-signif
1074	Trp53bp2	1.08337	1.04526	0.256217	0.540597	non-signif
1075	Capn2	1.4526	1.25143	0.0215616	0.086877	signif_in_KO
1076	Gm37885	1.56267	1.20615	0.0119017	0.12975	signif_in_KO
1077	Susd4	1.09847	1.34236	0.365444	0.029815	signif_in_wt
1078	Tlr5	3.99254	5.31945	0.000850444	0.000215325	signif_in_both
1079	Disp1	0.972462	1.00466	0.814281	0.971285	non-signif
1080	BC085271	1.03366	1.07148	0.787743	0.517724	non-signif
1081	Brox	0.961125	0.986065	0.613071	0.860512	non-signif
1082	Aida	1.07858	1.02457	0.461418	0.836041	non-signif
1083	Mia3	0.958953	0.944634	0.651624	0.470892	non-signif
1084	Taf1a	1.11695	1.07771	0.219628	0.394573	non-signif
1085	Dusp10	0.937526	0.939548	0.575323	0.575324	non-signif
1086	Mtarc2	0.932208	0.93947	0.514878	0.551566	non-signif
1087	C130074G19Rik	0.888467	0.900048	0.313375	0.349926	non-signif
1088	Mark1	1.24347	1.08483	0.0957633	0.434089	non-signif
1089	Gm38251	2.20425	1.03563	0.00166147	0.768563	signif_in_KO
1090	Rab3gap2	1.39675	1.14804	0.000160386	0.081383	signif_in_KO
1091	Gm34882	1.11958	1.06707	0.293638	0.531357	non-signif
1092	Iars2	0.936133	0.972411	0.255378	0.64064	non-signif
1093	Bpnt1	0.61176	0.714117	4,77931988176719e-16	2,71541593157239e-08	signif_in_both
1094	Eprs	1.13711	1.05958	0.0175337	0.318063	signif_in_KO
1095	Gm2061	1.0361	1.11608	0.772694	0.331133	non-signif
1096	Slc30a10	1.02856	0.996986	0.823564	0.981918	non-signif
1097	5033404E19Rik	0.999851	1.01615	0.998918	0.908969	non-signif
1098	Lyplal1	0.994152	0.947394	0.959849	0.492461	non-signif
1099	Tgfb2	1.22103	1.04259	0.118332	0.709679	non-signif
1100	Rrp15	1.08121	1.09675	0.383618	0.277017	non-signif
1101	Gm37912	1.06689	0.955713	0.569815	0.691382	non-signif
1102	D1Pas1	1.0354	1.01168	0.767708	0.928417	non-signif
1103	Spata17	1.00514	0.95539	0.971139	0.692472	non-signif
1104	Gpatch2	1.07052	1.05743	0.413715	0.487447	non-signif
1105	Gm37254	1.13174	1.06541	0.242364	0.53296	non-signif
1106	Gm38155	1.02479	1.00069	0.844794	0.995692	non-signif
1107	Ush2a	1.07896	1.17753	0.491573	0.175162	non-signif
1108	Kctd3	1.04565	1.01952	0.5699	0.807339	non-signif
1109	Kcnk2	1.12512	1.03094	0.227824	0.777348	non-signif
1110	Pdcd5-ps	1.12202	1.02911	0.240288	0.793059	non-signif
1111	Cenpf	0.995248	0.953034	0.969433	0.578082	non-signif
1112	Ptpn14	1.01296	1.02574	0.926518	0.842406	non-signif
1113	Gm26574	1.00363	1.02952	0.979535	0.817455	non-signif
1114	Gm37422	0.704185	0.801906	9,46771937581973e-05	0.00855869	signif_in_both
1115	Smyd2	0.729053	0.786643	5,56462887689638e-05	0.00160071	signif_in_both
1116	Prox1	0.788885	0.938786	0.139083	0.602215	non-signif
1117	Rps6kc1	1.04034	1.0154	0.656364	0.867451	non-signif
1118	Angel2	1.0026	0.974492	0.982756	0.7674	non-signif
1119	Vash2	1.06167	0.992586	0.586474	0.955424	non-signif
1120	Flvcr1	1.21141	1.05556	0.00782678	0.462894	signif_in_KO
1121	A230020J21Rik	1.05377	1.0777	0.639612	0.469077	non-signif
1122	Tatdn3	0.999884	0.940929	0.998918	0.52854	non-signif
1123	Nsl1	0.98855	1.01186	0.923895	0.916151	non-signif
1124	Gm38188	1.00703	1.10055	0.959849	0.397181	non-signif
1125	Atf3	0.944928	0.977525	0.635974	0.862415	non-signif
1126	Nenf	0.987959	0.986769	0.928711	0.920496	non-signif
1127	Pacc1	1.11109	1.07545	0.285854	0.445242	non-signif
1128	Ppp2r5a	2.05392	2.11624	4,0417284203983e-09	7,50667207210554e-10	signif_in_both
1129	Gm32200	1.99831	32.0855	0.0173825	1,39098232079676e-08	signif_in_both
1130	Dtl	1.12477	1.01554	0.0669836	0.854062	non-signif
1131	Ints7	1.09659	1.01574	0.294159	0.889679	non-signif
1132	Lpgat1	0.977157	0.848603	0.810049	0.0123478	signif_in_wt
1133	Gm38037	0.969434	0.965525	0.770601	0.706614	non-signif
1134	Nek2	0.934709	0.966006	0.416272	0.690278	non-signif
1135	1700034H15Rik	1.0889	1.16364	0.340731	0.0896609	non-signif
1136	Slc30a1	1.16082	1.07865	0.0452021	0.307846	signif_in_KO
1137	Traf5	0.98667	1.012	0.917327	0.924436	non-signif
1138	Gstp-ps	0.98327	1.0155	0.895764	0.900526	non-signif
1139	Gm26879	0.93778	0.921381	0.56734	0.445121	non-signif
1140	Rcor3	0.921187	0.85951	0.414171	0.14294	non-signif
1141	Gm10516	0.914308	0.914566	0.44828	0.438488	non-signif
1142	Kcnh1	0.906199	0.934026	0.428916	0.573112	non-signif
1143	Hhat	0.455385	0.462641	3,36350797145927e-07	4,92571988074145e-07	signif_in_both
1144	Sertad4	1.05336	0.975569	0.665118	0.847953	non-signif
1145	Syt14	1.02604	0.983069	0.82085	0.876684	non-signif
1146	Utp25	1.0777	1.08462	0.365609	0.298064	non-signif
1147	Irf6	0.991086	0.957104	0.947062	0.664247	non-signif
1148	A130010J15Rik	1.0371	1.02966	0.713249	0.754031	non-signif
1149	Traf3ip3	0.974579	0.981961	0.831628	0.878506	non-signif
1150	Lamb3	0.742393	0.735665	0.0486108	0.044967	signif_in_both
1151	G0s2	0.690452	0.916973	0.0513382	0.454507	non-signif
1152	Camk1g	0.924353	0.545576	0.513449	0.0189396	signif_in_wt
1153	Plxna2	0.756853	0.605714	0.0139045	0.000103022	signif_in_both
1154	Cd34	0.921709	0.861113	0.456977	0.198881	non-signif
1155	Gm16897	0.899314	0.89593	0.340881	0.310648	non-signif
1156	A330023F24Rik	1.09956	0.981788	0.441462	0.89555	non-signif
1157	Cd46	0.967259	0.963123	0.792802	0.753391	non-signif
1158	Cr1l	0.967104	0.928929	0.767803	0.425983	non-signif
1159	Fam171a1	0.93087	0.921991	0.486092	0.405687	non-signif
1160	Nmt2	1.04718	0.956667	0.588502	0.559221	non-signif
1161	Rpp38	1.07615	1.02497	0.448914	0.823228	non-signif
1162	Dclre1c	0.979896	0.949795	0.8448	0.487447	non-signif
1163	Suv39h2	1.1779	1.06498	0.041974	0.429076	signif_in_KO
1164	Gm13184	1.18647	1.06295	0.138662	0.552853	non-signif
1165	Hspa14	1.08535	1.05029	0.241946	0.492789	non-signif
1166	Gm45902	1.04933	1.16433	0.543952	0.0213113	signif_in_wt
1167	Fam107b	1.01347	0.651868	0.916396	0.000709608	signif_in_wt
1168	Frmd4a	0.856723	0.879633	0.125884	0.18366	non-signif
1169	Gm13179	0.919189	0.96154	0.464615	0.739882	non-signif
1170	Prpf18	0.945234	0.879376	0.45546	0.050432	non-signif
1171	Bend7	0.867264	0.600923	0.133931	4,40027784353086e-05	signif_in_wt
1172	Sephs1	1.02249	1.01809	0.807615	0.813672	non-signif
1173	Phyh	0.851422	0.842731	0.101494	0.0826872	non-signif
1174	Gm13192	1.0099	0.985642	0.94423	0.915851	non-signif
1175	Mcm10	1.08353	1.08309	0.205709	0.196343	non-signif
1176	Optn	3.71169	3.41855	2,84096360827203e-06	1,25804221922766e-05	signif_in_both
1177	Ccdc3	5.32392	5.60373	4,49636591458125e-16	3,58667321479585e-17	signif_in_both
1178	Camk1d	1.03575	1.06642	0.755199	0.503676	non-signif
1179	Cdc123	1.05105	1.02681	0.522374	0.731416	non-signif
1180	Nudt5	1.06552	1.02179	0.464031	0.827091	non-signif
1181	Gm13199	1.00335	0.992217	0.980159	0.952321	non-signif
1182	Sec61a2	1.04707	1.01804	0.597382	0.84588	non-signif
1183	Gm13267	0.924927	0.951679	0.398986	0.593698	non-signif
1184	Dhtkd1	0.899283	0.960505	0.17698	0.634007	non-signif
1185	Upf2	1.05299	1.00036	0.562764	0.997316	non-signif
1186	Proser2	1.01462	1.01183	0.915492	0.932159	non-signif
1187	Echdc3	1.11772	2.24555	0.360411	0.00400592	signif_in_wt
1188	A230108P19Rik	1.11606	2.06763	0.368501	0.00727617	signif_in_wt
1189	1700014B07Rik	1.04238	1.01926	0.725944	0.882759	non-signif
1190	Usp6nl	1.06062	1.02668	0.444253	0.742293	non-signif
1191	Celf2	1.15421	0.982612	0.155572	0.884696	non-signif
1192	Gm13217	0.963186	0.979343	0.751401	0.867451	non-signif
1193	Gata3	0.993906	1.00257	0.9657	0.984751	non-signif
1194	Taf3	1.00716	1.02826	0.950647	0.730454	non-signif
1195	C630004M23Rik	0.977087	1.05934	0.856342	0.584258	non-signif
1196	Atp5c1	0.983324	0.979028	0.887287	0.837343	non-signif
1197	Kin	1.07427	0.959387	0.427453	0.654112	non-signif
1198	Itih5	0.895693	0.924654	0.379577	0.513463	non-signif
1199	Gm13261	0.938275	0.982222	0.504757	0.874673	non-signif
1200	Sfmbt2	0.996297	0.967677	0.978099	0.758215	non-signif
1201	Gm13292	1.00487	1.14215	0.971412	0.191602	non-signif
1202	Pfkfb3	1.00162	1.04024	0.989633	0.655845	non-signif
1203	Rbm17	1.00289	1.02529	0.981482	0.796424	non-signif
1204	Fbh1	0.955332	0.897553	0.531613	0.0704796	non-signif
1205	Ankrd16	0.963181	0.916705	0.711691	0.294121	non-signif
1206	Itga8	1.67906	1.48296	0.0182545	0.04085	signif_in_both
1207	Mindy3	1.17667	1.04289	0.0270886	0.594863	signif_in_KO
1208	Pter	0.847097	0.642422	0.140564	0.0054163	signif_in_wt
1209	C1ql3	0.665333	0.607334	0.0490796	0.0324699	signif_in_both
1210	Gm37811	0.838385	0.677671	0.215087	0.0610367	non-signif
1211	Rsu1	1.08068	1.02463	0.279823	0.76459	non-signif
1212	Trdmt1	1.05144	1.06035	0.636867	0.549112	non-signif
1213	Vim	1.35468	1.28304	0.00513059	0.0159969	signif_in_both
1214	St8sia6	1.95251	1.60383	0.0114978	0.0343946	signif_in_both
1215	Gm37126	1.2106	1.60563	0.192314	0.041236	signif_in_wt
1216	Hacd1	1.01695	0.991571	0.890048	0.944291	non-signif
1217	Stam	0.981369	0.948772	0.859353	0.485817	non-signif
1218	Mrc1	1.04201	1.02047	0.746215	0.885116	non-signif
1219	Cacnb2	1.10022	0.904976	0.393621	0.358834	non-signif
1220	Nsun6	0.961181	0.942419	0.681938	0.462283	non-signif
1221	Arl5b	0.95463	0.947386	0.574078	0.448583	non-signif
1222	Malrd1	2.31631	2.61505	2,38480757513881e-05	1,43616023199081e-06	signif_in_both
1223	Gm37416	2.47277	2.41164	0.000330115	0.000504929	signif_in_both
1224	Plxdc2	1.02696	1.0133	0.842784	0.926221	non-signif
1225	Nebl	2.32993	3.09168	3,59545668783181e-05	3,46643854511339e-08	signif_in_both
1226	A930004D18Rik	1.04805	1.12958	0.668806	0.223649	non-signif
1227	Skida1	0.843761	0.857899	0.0817948	0.10438	non-signif
1228	Mllt10	0.972381	0.928329	0.795434	0.366102	non-signif
1229	Dnajc1	0.984696	0.93726	0.89527	0.422009	non-signif
1230	Commd3	0.846044	0.816106	0.0730503	0.0345954	signif_in_wt
1231	Bmi1	1.00487	0.939305	0.969433	0.469077	non-signif
1232	Pip4k2a	0.941662	0.885167	0.502419	0.135249	non-signif
1233	Msrb2	0.888292	0.917674	0.278519	0.40549	non-signif
1234	Otud1	0.743682	0.682748	0.0323038	0.0126387	signif_in_both
1235	Etl4	1.33492	1.44967	0.000563603	1,4687519551248e-05	signif_in_both
1236	Gm13362	1.60217	1.64041	0.000557238	0.000296666	signif_in_both
1237	Arhgap21	0.983888	0.980956	0.881358	0.834401	non-signif
1238	Gm13375	0.867123	1.0085	0.190315	0.949284	non-signif
1239	Thnsl1	1.11286	1.04731	0.242144	0.624784	non-signif
1240	Gpr158	1.09836	1.00491	0.42919	0.972392	non-signif
1241	Myo3a	1.0882	1.03407	0.422867	0.766168	non-signif
1242	Gm13341	1.03016	0.937677	0.808965	0.534592	non-signif
1243	Gm13340	1.10696	1.05417	0.352423	0.623894	non-signif
1244	Gm13339	1.09687	1.01499	0.435247	0.915851	non-signif
1245	Gad2	0.344376	0.439277	5,89478258752991e-06	0.000353097	signif_in_both
1246	Pdss1	1.19006	1.01807	0.0608092	0.871709	non-signif
1247	Abi1	1.06514	1.01604	0.426081	0.864273	non-signif
1248	Acbd5	0.963237	0.910624	0.707762	0.245909	non-signif
1249	Mastl	0.988179	0.860076	0.918265	0.0509603	non-signif
1250	Yme1l1	1.04895	0.969021	0.542432	0.671977	non-signif
1251	Potegl	1.01295	0.983511	0.927562	0.904931	non-signif
1252	Spopl	1.08119	1.04623	0.413207	0.642133	non-signif
1253	Gm13331	1.21148	1.35553	0.0242953	0.000836288	signif_in_both
1254	Gm13410	0.975746	0.962684	0.843563	0.724943	non-signif
1255	Psd4	1.08117	0.986431	0.480267	0.919375	non-signif
1256	Pax8	9.59867	10.1029	4,84946447054398e-09	4,74697941287996e-11	signif_in_both
1257	Gm13415	7.46949	14.8747	0.000134544	5,55458034082806e-08	signif_in_both
1258	Cacna1b	1.08088	0.999747	0.504797	0.99844	non-signif
1259	Ehmt1	1.07692	1.08068	0.325956	0.278074	non-signif
1260	Arrdc1	0.931969	0.855318	0.499588	0.148449	non-signif
1261	Zmynd19	1.05761	1.0552	0.54954	0.540342	non-signif
1262	Dph7	1.04181	1.02462	0.650889	0.780704	non-signif
1263	Mrpl41	1.03952	1.04871	0.730737	0.641077	non-signif
1264	Pnpla7	1.01224	1.04399	0.922199	0.64324	non-signif
1265	Nsmf	1.01248	0.977336	0.926518	0.852275	non-signif
1266	Nrarp	0.936358	0.8847	0.546082	0.257574	non-signif
1267	Gm38287	0.936358	0.8847	0.546082	0.257574	non-signif
1268	Tor4a	0.978152	1.04528	0.833459	0.571649	non-signif
1269	Nelfb	0.987265	1.02868	0.895891	0.675481	non-signif
1270	Fam166a	0.93512	1.06709	0.507133	0.503676	non-signif
1271	Tubb4b	1.01235	1.05097	0.91519	0.536259	non-signif
1272	Slc34a3	0.946656	0.93787	0.651869	0.585854	non-signif
1273	Cysrt1	0.91385	1.02226	0.417755	0.861875	non-signif
1274	Rnf208	0.941544	0.931042	0.584792	0.492875	non-signif
1275	Ndor1	1.0141	1.0462	0.910374	0.631457	non-signif
1276	Ndor1	1.00731	1.05312	0.95406	0.557398	non-signif
1277	Ndor1	1.01071	1.05631	0.931366	0.53175	non-signif
1278	Tmem203	0.945333	1.00045	0.60267	0.997316	non-signif
1279	Tprn	0.962793	1.02867	0.731636	0.795249	non-signif
1280	Ssna1	0.896628	0.982474	0.209582	0.871368	non-signif
1281	Anapc2	0.745396	0.838522	1,62609824617458e-05	0.00796198	signif_in_both
1282	Grin1	0.450839	0.593776	5,45975543202626e-05	0.0044916	signif_in_both
1283	Grin1os	0.424678	0.57208	8,76760685949171e-06	0.00238802	signif_in_both
1284	Man1b1	0.890539	0.943208	0.143396	0.470401	non-signif
1285	Dpp7	0.949553	0.960831	0.61461	0.690864	non-signif
1286	Uap1l1	0.940278	0.962334	0.474164	0.657699	non-signif
1287	Sapcd2	1.13562	1.12594	0.163805	0.183672	non-signif
1288	Entpd2	0.798022	0.945733	0.138021	0.632821	non-signif
1289	Npdc1	0.954476	0.964731	0.673299	0.742145	non-signif
1290	Abca2	0.830516	0.939806	0.00713991	0.376702	signif_in_KO
1291	Paxx	0.904698	0.943237	0.374997	0.593694	non-signif
1292	C8g	0.805384	0.772052	0.0462783	0.0222135	signif_in_both
1293	Fbxw5	0.883017	0.952423	0.0789285	0.516101	non-signif
1294	Traf2	0.935352	0.936217	0.459809	0.438488	non-signif
1295	Edf1	0.963034	1.01999	0.726232	0.860977	non-signif
1296	Mamdc4	0.962038	0.985724	0.731494	0.909775	non-signif
1297	Phpt1	0.982447	1.00199	0.892028	0.986998	non-signif
1298	Rabl6	0.941073	0.989029	0.422578	0.904718	non-signif
1299	Fcnaos	0.966221	1.02976	0.768655	0.793822	non-signif
1300	Tmem141	0.968163	0.929032	0.805089	0.536259	non-signif
1301	A230005M16Rik	0.989455	1.03918	0.934164	0.703024	non-signif
1302	Bmyc	0.989532	1.03798	0.934935	0.711627	non-signif
1303	Kcnt1	1.05798	1.06946	0.639703	0.563426	non-signif
1304	Camsap1	0.96725	1.01803	0.698531	0.824879	non-signif
1305	Ubac1	0.909758	0.962585	0.207253	0.637993	non-signif
1306	Nacc2	0.493251	0.590267	3,01024850614396e-09	1,01062549677656e-05	signif_in_both
1307	Gm13554	0.49562	0.661059	4,90316905865525e-06	0.00318458	signif_in_both
1308	Tmem250-ps	0.968689	1.03906	0.731915	0.615526	non-signif
1309	1810012K08Rik	0.983999	1.06069	0.896008	0.516101	non-signif
1310	Gm27196	0.998916	0.94749	0.992974	0.621746	non-signif
1311	Qsox2	0.9472	0.978687	0.545365	0.826036	non-signif
1312	Ccdc187	0.909646	0.906214	0.43314	0.40705	non-signif
1313	Gpsm1	0.905437	0.960412	0.334142	0.707933	non-signif
1314	Dnlz	0.978762	1.01586	0.860822	0.895724	non-signif
1315	Card9	0.907394	0.802937	0.387913	0.109904	non-signif
1316	Gm13562	1.06176	1.14358	0.438262	0.0505901	non-signif
1317	Snapc4	1.07551	1.15918	0.345823	0.0428623	signif_in_wt
1318	Gm13563	0.97789	0.944441	0.828132	0.432067	non-signif
1319	Entr1	0.970766	0.936645	0.754119	0.358678	non-signif
1320	Pmpca	0.970778	0.995161	0.736071	0.956753	non-signif
1321	Inpp5e	0.92598	0.976122	0.252043	0.748642	non-signif
1322	Sec16a	1.00245	1.05295	0.984272	0.540095	non-signif
1323	0610009E02Rik	0.960975	0.992681	0.705917	0.951801	non-signif
1324	Gm13568	1.02814	0.965713	0.821532	0.751161	non-signif
1325	Notch1	0.966086	0.999064	0.753422	0.993868	non-signif
1326	Egfl7	0.938189	1.0264	0.516959	0.811396	non-signif
1327	Gm20532	0.93035	1.02258	0.358188	0.80427	non-signif
1328	Agpat2	0.932842	1.01258	0.396916	0.903469	non-signif
1329	Dipk1b	1.00488	1.03532	0.970286	0.733339	non-signif
1330	Snora43	1.03095	1.00346	0.808982	0.980277	non-signif
1331	Snora43	1.02631	1.00175	0.841622	0.989477	non-signif
1332	Snora17	0.932204	0.966606	0.536013	0.774836	non-signif
1333	Abo	0.965661	1.02451	0.769113	0.840137	non-signif
1334	Surf6	1.14964	1.33465	0.0738227	0.000616957	signif_in_wt
1335	Med22	1.06173	1.12259	0.460207	0.112013	non-signif
1336	Rpl7a	0.942045	1.01745	0.517474	0.873758	non-signif
1337	Gm23969	0.971395	0.995037	0.822126	0.971843	non-signif
1338	Gm22879	1.01226	1.02837	0.929401	0.820122	non-signif
1339	Gm24134	0.978973	1.00474	0.874104	0.973301	non-signif
1340	Surf1	0.975881	1.01416	0.819715	0.89046	non-signif
1341	Surf2	1.00729	1.06849	0.951761	0.386848	non-signif
1342	Surf4	1.03029	1.02462	0.782569	0.810487	non-signif
1343	Stkld1	1.05166	0.953472	0.685224	0.693858	non-signif
1344	Rexo4	1.02675	1.03329	0.808392	0.724127	non-signif
1345	Cacfd1	1.03268	1.01049	0.780878	0.93506	non-signif
1346	Vav2	0.953333	1.03356	0.608615	0.714684	non-signif
1347	Brd3os	1.09578	1.08551	0.4129	0.443024	non-signif
1348	Brd3	0.852113	0.905424	0.0125507	0.128397	signif_in_KO
1349	Mir7578	0.869693	0.929824	0.153486	0.430892	non-signif
1350	Wdr5	0.845551	0.838493	0.0059247	0.00406628	signif_in_both
1351	Gm13421	0.938727	1.03139	0.54985	0.782383	non-signif
1352	Rxra	1.18036	1.3799	0.0565326	0.000950038	signif_in_wt
1353	2810430I11Rik	0.957179	1.05713	0.708744	0.60973	non-signif
1354	Col5a1	0.974887	1.0504	0.83934	0.638436	non-signif
1355	Gm13372	1.00127	1.02142	0.99169	0.862063	non-signif
1356	Olfm1	0.95136	0.966724	0.627638	0.741532	non-signif
1357	Ppp1r26	0.958756	0.957836	0.67501	0.63581	non-signif
1358	1700007K13Rik	0.971682	0.97875	0.8198	0.863632	non-signif
1359	Mrps2	1.00788	1.02017	0.933732	0.755878	non-signif
1360	Rpsa-ps9	0.998246	1.00884	0.989899	0.949329	non-signif
1361	Gbgt1	0.810545	0.960256	0.101478	0.716024	non-signif
1362	Gm10134	0.989976	0.953611	0.943667	0.682535	non-signif
1363	Ralgds	0.910711	0.859054	0.337375	0.129804	non-signif
1364	Gm13381	0.963475	0.986318	0.702362	0.894966	non-signif
1365	Gtf3c5	0.961784	0.985229	0.673856	0.879253	non-signif
1366	Tsc1	0.972012	0.864145	0.76914	0.0402605	signif_in_wt
1367	Ak8	0.853087	0.978409	0.173636	0.860132	non-signif
1368	Gtf3c4	1.15059	1.07443	0.0240689	0.264544	signif_in_KO
1369	Ddx31	1.05906	1.10005	0.458472	0.162893	non-signif
1370	Cfap77	0.718677	1.01007	0.0262541	0.941619	signif_in_KO
1371	Gm13394	0.881947	1.12566	0.322836	0.34081	non-signif
1372	Ttf1	0.977951	1.02732	0.844754	0.782383	non-signif
1373	Setx	1.61215	1.39012	3,05264176869334e-07	0.000286843	signif_in_both
1374	Ntng2	0.729127	0.716074	0.040023	0.0334542	signif_in_both
1375	6530402F18Rik	0.947641	0.924457	0.651624	0.491951	non-signif
1376	Med27	0.879563	0.894436	0.0322056	0.0664933	signif_in_KO
1377	Gm13402	0.954797	0.990268	0.672693	0.940948	non-signif
1378	Rapgef1	1.00778	1.01984	0.94319	0.806862	non-signif
1379	Trub2	1.01601	0.976111	0.87487	0.753828	non-signif
1380	Coq4	0.989822	1.01495	0.920772	0.85182	non-signif
1381	Slc27a4	0.955738	1.03917	0.519602	0.534555	non-signif
1382	Urm1	0.856512	0.957417	0.129422	0.66781	non-signif
1383	2600006K01Rik	0.902388	0.961587	0.381961	0.741313	non-signif
1384	Cercam	0.739888	0.90109	0.0166306	0.278288	signif_in_KO
1385	Odf2	0.905927	0.932925	0.234563	0.398096	non-signif
1386	U6	0.883404	0.916351	0.15226	0.298977	non-signif
1387	Gle1	1.33956	1.26373	0.000213805	0.00225735	signif_in_both
1388	Sptan1	1.22256	1.27659	0.00177257	0.000157768	signif_in_both
1389	Dync2i2	0.976954	0.960493	0.853154	0.707933	non-signif
1390	Set	1.06739	1.04179	0.340791	0.54504	non-signif
1391	Pkn3	0.827341	0.938187	0.0623568	0.49372	non-signif
1392	Zdhhc12	0.924466	0.954027	0.313491	0.552754	non-signif
1393	Zer1	0.985986	0.978374	0.897792	0.8021	non-signif
1394	Tbc1d13	0.883548	0.955463	0.0590934	0.51997	non-signif
1395	Endog	0.956686	1.04321	0.65572	0.642664	non-signif
1396	Spout1	1.00208	1.08837	0.985204	0.210303	non-signif
1397	Kyat1	0.707313	0.909674	0.000155521	0.231219	signif_in_KO
1398	Lrrc8a	1.17272	1.26839	0.0744998	0.013108	signif_in_wt
1399	Gm28035	1.0198	1.09486	0.869753	0.302433	non-signif
1400	Phyhd1	0.892151	0.919933	0.368895	0.494476	non-signif
1401	Gm28038	0.986433	1.08434	0.909591	0.32499	non-signif
1402	Dolk	1.0464	1.00458	0.666248	0.970991	non-signif
1403	Nup188	0.994851	1.03072	0.965218	0.730122	non-signif
1404	Gm14471	1.00157	1.04252	0.989749	0.636671	non-signif
1405	Sh3glb2	0.977896	1.01629	0.820217	0.850923	non-signif
1406	Miga2	1.01189	1.07571	0.918612	0.341784	non-signif
1407	ENSMUSG00002076344	0.969838	1.01347	0.808982	0.922456	non-signif
1408	Dolpp1	0.993351	1.0315	0.957633	0.749895	non-signif
1409	Crat	0.865399	0.788677	0.0721754	0.00511123	signif_in_wt
1410	Gm16323	0.921932	0.742089	0.474933	0.0639861	non-signif
1411	Ptpa	0.984771	1.02283	0.887421	0.792359	non-signif
1412	Ier5l	1.02088	1.06718	0.853877	0.41683	non-signif
1413	9330198N18Rik	0.809521	0.855853	0.163499	0.25056	non-signif
1414	1700001O22Rik	0.91347	0.994204	0.377154	0.963896	non-signif
1415	Ntmt1	1.09655	1.19663	0.286652	0.0444875	signif_in_wt
1416	Asb6	1.06223	1.136	0.562615	0.203872	non-signif
1417	Prrx2	0.922456	1.11921	0.442209	0.26993	non-signif
1418	Ptges	1.03653	1.1443	0.709466	0.0805754	non-signif
1419	Tor1b	1.15855	1.11503	0.0619044	0.159368	non-signif
1420	Tor1a	0.982699	1.04166	0.878154	0.63678	non-signif
1421	BC005624	1.00502	1.03219	0.968953	0.751105	non-signif
1422	Usp20	1.32389	1.389	0.00306283	0.000661911	signif_in_both
1423	Fnbp1	1.07823	1.06778	0.324655	0.373997	non-signif
1424	D330023K18Rik	0.979514	0.95375	0.875596	0.676423	non-signif
1425	Gpr107	0.929573	0.925756	0.370949	0.317255	non-signif
1426	Gm13405	0.879824	0.879344	0.177881	0.166791	non-signif
1427	Ncs1	0.949632	0.899999	0.622354	0.262773	non-signif
1428	Hmcn2	0.94	0.987864	0.580145	0.926815	non-signif
1429	Ass1	0.88241	0.962945	0.129766	0.674732	non-signif
1430	Fubp3	1.35248	1.43014	6,14793672096403e-06	8,7986759507861e-08	signif_in_both
1431	Exosc2	1.08078	1.05158	0.388313	0.578082	non-signif
1432	Gm13427	1.12644	1.04767	0.162841	0.601629	non-signif
1433	Abl1	0.896884	0.988508	0.184609	0.91678	non-signif
1434	ENSMUSG00000118600	0.987077	0.98726	0.923605	0.923289	non-signif
1435	Lamc3	0.966999	0.807591	0.798896	0.169844	non-signif
1436	Aif1l	0.962087	1.02967	0.754354	0.816647	non-signif
1437	Nup214	1.01966	1.08519	0.866598	0.326132	non-signif
1438	Gm13609	1.03405	1.02636	0.767803	0.813672	non-signif
1439	Fam78a	0.984918	1.02148	0.904461	0.85259	non-signif
1440	Gm16534	1.00211	1.04164	0.987648	0.682179	non-signif
1441	Plpp7	0.721201	0.78413	0.0156899	0.0436271	signif_in_both
1442	Prrc2b	0.852107	0.921875	0.0419059	0.291186	signif_in_KO
1443	Gm13610	0.865768	0.806023	0.130291	0.0360278	signif_in_wt
1444	Pomt1	0.9007	0.952862	0.237804	0.599398	non-signif
1445	Uck1	0.959192	0.998113	0.668024	0.985647	non-signif
1446	Gm13611	1.03175	1.02471	0.808165	0.850923	non-signif
1447	Swi5	0.95064	1.0069	0.553981	0.947241	non-signif
1448	Golga2	0.825722	0.930365	0.00146708	0.247789	signif_in_KO
1449	Dnm1	0.881791	0.938913	0.286002	0.566772	non-signif
1450	Ciz1	0.865343	0.900937	0.0460483	0.149241	signif_in_KO
1451	Bbln	0.961084	0.991363	0.71335	0.946046	non-signif
1452	Ptges2	0.858854	0.969719	0.0738227	0.745036	non-signif
1453	Slc25a25	1.00063	1.00854	0.995482	0.946284	non-signif
1454	Naif1	0.941861	1.01116	0.540778	0.926355	non-signif
1455	Fam102a	0.78518	0.918428	0.0139476	0.321488	signif_in_KO
1456	Dpm2	0.942752	1.04118	0.53596	0.670628	non-signif
1457	Pip5kl1	0.919685	0.927454	0.482911	0.517939	non-signif
1458	St6galnac4	0.948203	0.967079	0.586269	0.732794	non-signif
1459	St6galnac6	0.755531	0.972187	0.00939014	0.786253	signif_in_KO
1460	Ak1	0.961599	0.988274	0.73227	0.926815	non-signif
1461	Eng	1.03955	1.05355	0.73831	0.620788	non-signif
1462	Fpgs	1.14224	1.25384	0.0277186	0.000185832	signif_in_both
1463	Mir8093	1.13582	1.15698	0.141263	0.0897608	non-signif
1464	Cdk9	1.00995	1.0796	0.932762	0.315949	non-signif
1465	Mir2861	0.979692	0.94568	0.876785	0.613209	non-signif
1466	Mir3960	0.937272	0.955495	0.562544	0.684821	non-signif
1467	Sh2d3c	0.639253	0.86525	0.0116833	0.203737	signif_in_KO
1468	Ttc16	0.993728	1.04458	0.959509	0.630383	non-signif
1469	Tor2a	0.991385	1.05059	0.945991	0.582627	non-signif
1470	Ptrh1	1.00396	1.0748	0.977673	0.46757	non-signif
1471	Cfap157	0.933116	0.999119	0.531072	0.995249	non-signif
1472	Stxbp1	0.898163	0.748512	0.257273	0.0119749	signif_in_wt
1473	Niban2	2.18996	2.54762	1,48445467270228e-10	1,22481559190617e-14	signif_in_both
1474	Lrsam1	0.808077	0.934225	0.0205396	0.421214	signif_in_KO
1475	Rpl12	0.972194	1.01942	0.811875	0.870623	non-signif
1476	Snora65	1.01174	0.997155	0.929401	0.982134	non-signif
1477	Slc2a8	0.926483	0.969606	0.357099	0.733339	non-signif
1478	Garnl3	0.882352	0.830159	0.0628977	0.00591952	signif_in_wt
1479	Ralgps1	0.772666	0.845373	0.0148166	0.0779333	signif_in_KO
1480	Angptl2	0.729167	0.499435	0.0361695	0.000474342	signif_in_both
1481	Zbtb34	1.0206	1.03475	0.864642	0.733093	non-signif
1482	Zbtb43	1.04793	1.07546	0.598849	0.332949	non-signif
1483	Lmx1b	0.238772	0.1817	1,11742174045238e-18	2,85569125061218e-25	signif_in_both
1484	C130021I20Rik	0.171742	0.559643	0.000121596	0.0288351	signif_in_both
1485	Mvb12b	0.652797	0.582375	0.000538548	1,73127764477287e-05	signif_in_both
1486	Gm13404	0.937933	0.726799	0.603765	0.0880954	non-signif
1487	C230014O12Rik	0.98371	0.964345	0.906873	0.771765	non-signif
1488	Pbx3	1.02879	0.993554	0.812265	0.959456	non-signif
1489	Mapkap1	1.02623	0.98746	0.798913	0.898738	non-signif
1490	Gm13408	1.0867	0.982765	0.445437	0.893887	non-signif
1491	Gm13414	0.958357	0.998903	0.71792	0.993489	non-signif
1492	Gapvd1	1.04609	1.01771	0.548455	0.818901	non-signif
1493	Hspa5	0.992101	0.972643	0.954944	0.822845	non-signif
1494	Rabepk	1.00523	1.09396	0.967134	0.277844	non-signif
1495	Fbxw2	1.02173	1.00571	0.840516	0.95581	non-signif
1496	Gm34653	1.04204	1.06775	0.727165	0.540597	non-signif
1497	Psmd5	1.18951	1.07472	0.015234	0.315142	signif_in_KO
1498	Cutal	2.40505	1.77786	0.00951573	0.0313517	signif_in_both
1499	Phf19	1.06266	1.05242	0.623414	0.680435	non-signif
1500	Traf1	0.939982	0.968824	0.606498	0.800663	non-signif
1501	Hc	0.987276	0.966239	0.926065	0.772108	non-signif
1502	AI182371	0.94669	0.916199	0.645938	0.443284	non-signif
1503	Cntrl	0.99013	0.977096	0.930401	0.791832	non-signif
1504	Rab14	1.05325	0.993395	0.474691	0.940948	non-signif
1505	Gsn	1.01136	0.994082	0.934011	0.964717	non-signif
1506	Stom	2.29314	1.83407	1,10020703071893e-07	9,82888593538378e-05	signif_in_both
1507	Glo1-ps	1.78053	1.51739	0.00125052	0.00984301	signif_in_both
1508	Ggta1	1.07979	1.11967	0.354906	0.153064	non-signif
1509	Dab2ip	1.1202	1.28446	0.0450875	6,74728572297428e-06	signif_in_both
1510	Ttll11	0.996239	1.12177	0.978781	0.300886	non-signif
1511	Ndufa8	1.05699	1.11508	0.568239	0.212247	non-signif
1512	Lhx6	1.66083	1.49183	2,34307060564622e-05	0.000463366	signif_in_both
1513	Rbm18	1.05876	0.973437	0.467726	0.741346	non-signif
1514	Mrrf	1.16081	1.08107	0.0806433	0.344055	non-signif
1515	Ptgs1	12.7271	20.7703	1,68321501082098e-09	1,26211100235919e-12	signif_in_both
1516	Gm13436	1.07768	1.09705	0.487635	0.374604	non-signif
1517	Pdcl	0.954059	0.972685	0.648908	0.79308	non-signif
1518	Rc3h2	0.970799	0.930604	0.781888	0.384051	non-signif
1519	Zbtb6	1.04871	0.998064	0.598339	0.984751	non-signif
1520	Zbtb26	1.0598	1.01996	0.540848	0.856082	non-signif
1521	Rabgap1	1.0259	0.976463	0.770741	0.739687	non-signif
1522	Strbp	1.06695	1.00448	0.289184	0.954684	non-signif
1523	Crb2	1.21867	1.16651	0.113392	0.1778	non-signif
1524	Dennd1a	0.937823	0.924136	0.530308	0.409944	non-signif
1525	Lhx2	0.820838	0.613587	0.0911846	0.00220781	signif_in_wt
1526	Nek6	1.09031	1.14794	0.182071	0.0271249	signif_in_wt
1527	Psmb7	1.01902	1.06259	0.862685	0.428873	non-signif
1528	Adgrd2-ps	0.307374	0.276734	5,06478546249415e-12	5,05095574061371e-14	signif_in_both
1529	Nr6a1	1.23206	1.25502	0.0744998	0.057025	non-signif
1530	Nr6a1os	1.01794	1.03413	0.898096	0.787732	non-signif
1531	Wdr38	0.992653	1.05522	0.954587	0.566613	non-signif
1532	Rpl35	0.992526	1.0549	0.954148	0.568295	non-signif
1533	Arpc5l	1.17583	1.20538	0.0188877	0.0073053	signif_in_both
1534	Golga1	0.951608	0.963598	0.638015	0.722059	non-signif
1535	Scai	1.03582	0.964232	0.746236	0.716024	non-signif
1536	Ppp6c	0.974724	0.946551	0.803375	0.479069	non-signif
1537	Gm13453	0.988665	0.916571	0.933037	0.3987	non-signif
1538	Gm13456	1.01936	1.0412	0.879891	0.704752	non-signif
1539	Lrp1b	1.11306	1.11784	0.232276	0.204613	non-signif
1540	Gm13461	1.07077	1.09763	0.519673	0.357387	non-signif
1541	Arhgap15	1.04135	1.02317	0.745602	0.862709	non-signif
1542	Gtdc1	1.06194	1.02855	0.543489	0.790661	non-signif
1543	Zeb2	1.03785	1.00371	0.773386	0.980129	non-signif
1544	Acvr2a	1.04594	0.973098	0.648172	0.781784	non-signif
1545	Orc4	1.05959	0.996391	0.510645	0.974047	non-signif
1546	Mbd5	1.01267	1.04912	0.914908	0.567231	non-signif
1547	Ap2m1-ps	1.03214	1.07766	0.787743	0.437817	non-signif
1548	Epc2	1.03628	0.913958	0.68405	0.180798	non-signif
1549	Kif5c	1.03793	1.07564	0.715761	0.385014	non-signif
1550	Lypd6	1.0666	1.01576	0.573716	0.9085	non-signif
1551	Mmadhc	1.00135	0.975663	0.991059	0.803377	non-signif
1552	Rnd3	0.653131	0.576921	0.00125102	6,29278449732807e-05	signif_in_both
1553	1700057H21Rik	3.052	2.8561	1,26015675879652e-06	6,00417582210496e-06	signif_in_both
1554	Gm13493	1.02075	1.0236	0.874229	0.849516	non-signif
1555	Rbm43	1.18414	1.2929	0.128436	0.0416178	signif_in_wt
1556	Nmi	1.01662	0.977429	0.904987	0.862362	non-signif
1557	Tnfaip6	1.06955	0.893628	0.562544	0.33647	non-signif
1558	Rif1	1.07783	0.957159	0.348811	0.592116	non-signif
1559	Neb	1.06746	0.97829	0.508581	0.846477	non-signif
1560	Arl5a	0.988242	0.898171	0.900796	0.0563393	non-signif
1561	A430018G15Rik	0.950111	0.918272	0.659383	0.43253	non-signif
1562	Cacnb4	0.971264	0.93837	0.811381	0.53175	non-signif
1563	Stam2	0.997219	0.992299	0.978106	0.922986	non-signif
1564	Fmnl2	0.937106	0.880398	0.490908	0.153847	non-signif
1565	Prpf40a	1.0566	0.988963	0.568362	0.925059	non-signif
1566	Arl6ip6	0.950862	0.915118	0.576715	0.253875	non-signif
1567	Rprm	1.01259	1.02232	0.927564	0.863301	non-signif
1568	Galnt13	1.0026	1.0323	0.985419	0.792928	non-signif
1569	Kcnj3	1.01249	0.9897	0.927802	0.941619	non-signif
1570	Nr4a2	1.16258	1.04881	0.193195	0.66079	non-signif
1571	A930012O16Rik	1.05037	1.17545	0.658673	0.145387	non-signif
1572	Gpd2	1.41668	1.37239	4,85534173657128e-06	2,90979984188663e-05	signif_in_both
1573	Gm13532	0.981592	1.04638	0.895532	0.714684	non-signif
1574	Acvr1	0.890233	0.832105	0.222629	0.0704569	non-signif
1575	Upp2	0.874951	0.927107	0.227895	0.462417	non-signif
1576	Ccdc148	1.04368	0.984308	0.729432	0.91029	non-signif
1577	Gm11099	1.04579	0.983549	0.716475	0.905253	non-signif
1578	Pkp4	1.14207	1.15371	0.0304613	0.0213406	signif_in_both
1579	5330411J11Rik	0.941874	0.99318	0.570415	0.958107	non-signif
1580	Gm13552	1.16617	1.15278	0.16166	0.1778	non-signif
1581	Tanc1	1.07759	1.14839	0.313534	0.0484353	signif_in_wt
1582	Wdsub1	0.897934	0.825088	0.222776	0.0399545	signif_in_wt
1583	Baz2b	0.531625	0.503345	1,71910097212882e-07	1,02968946473428e-08	signif_in_both
1584	Gm13620	0.863061	0.958157	0.256217	0.721033	non-signif
1585	Marchf7	0.950562	0.833488	0.501958	0.00397052	signif_in_wt
1586	Cd302	1.12582	1.02699	0.217086	0.807622	non-signif
1587	Ly75	0.95607	0.93282	0.70474	0.526666	non-signif
1588	Gm13571	0.962851	0.956962	0.756316	0.703807	non-signif
1589	Gm13580	0.781336	0.606091	0.0737091	0.00686377	signif_in_wt
1590	Pla2r1	0.806526	0.672586	0.15222	0.0496753	signif_in_wt
1591	Rbms1	1.37768	1.25642	1,29512005031544e-06	0.000432242	signif_in_both
1592	Tank	1.06	0.987156	0.580174	0.919446	non-signif
1593	Psmd14	1.14	1.01885	0.0345218	0.812614	signif_in_KO
1594	Slc4a10	1.06235	1.0387	0.597057	0.743303	non-signif
1595	Dpp4	1.00834	1.00694	0.951945	0.958113	non-signif
1596	Gm13561	1.01242	1.00313	0.927	0.981221	non-signif
1597	Ifih1	0.858819	0.835805	0.234678	0.202423	non-signif
1598	Gca	0.54842	0.594445	3,50870941293148e-07	9,75807564145532e-06	signif_in_both
1599	Kcnh7	0.681306	0.586414	0.000263651	6,18099429217211e-07	signif_in_both
1600	Fign	0.952029	0.906895	0.673173	0.371875	non-signif
1601	Gm13577	1.05745	1.00747	0.600949	0.953816	non-signif
1602	Grb14	1.23096	1.06789	0.106456	0.530239	non-signif
1603	Cobll1	1.21875	1.00609	0.113686	0.963658	non-signif
1604	Scn3a	0.984499	0.934389	0.910999	0.563426	non-signif
1605	Csrnp3	1.0794	1.01872	0.519602	0.892233	non-signif
1606	Galnt3	1.97902	1.09151	0.00569928	0.438144	signif_in_KO
1607	Ttc21b	0.943378	0.976076	0.602336	0.842504	non-signif
1608	Gm13598	0.970819	0.974071	0.813411	0.831037	non-signif
1609	Xirp2	0.968491	0.956289	0.794652	0.687811	non-signif
1610	Gm13599	0.986026	0.966404	0.918191	0.773933	non-signif
1611	B3galt1	1.00585	0.989225	0.967325	0.939005	non-signif
1612	Stk39	1.00167	0.999419	0.990376	0.996516	non-signif
1613	Gm13597	1.03981	0.99378	0.749659	0.963742	non-signif
1614	Cers6	0.939706	0.946589	0.472533	0.507397	non-signif
1615	Nostrin	1.08802	1.03588	0.458823	0.76611	non-signif
1616	Spc25	0.868881	0.755964	0.0994176	0.00326569	signif_in_wt
1617	Abcb11	0.750762	0.637883	0.0995135	0.0433061	signif_in_wt
1618	Gm13613	0.807637	0.821474	0.163499	0.187615	non-signif
1619	Lrp2	1.31021	1.1088	0.0222142	0.275395	signif_in_KO
1620	Bbs5	1.03168	0.970895	0.785608	0.782383	non-signif
1621	Fastkd1	1.06191	0.924864	0.495595	0.3279	non-signif
1622	Ppig	1.09645	0.992767	0.20602	0.943398	non-signif
1623	Ccdc173	0.989289	0.939252	0.936153	0.540147	non-signif
1624	Phospho2	1.02088	0.997635	0.866598	0.984168	non-signif
1625	Klhl23	1.21724	0.989465	0.0769853	0.934818	non-signif
1626	Ssb	1.08754	1.003	0.354394	0.980277	non-signif
1627	Mettl5	1.02319	0.960837	0.810404	0.572799	non-signif
1628	Gm13625	1.11803	0.965055	0.248128	0.732668	non-signif
1629	Mettl5os	0.949787	0.930585	0.647613	0.491793	non-signif
1630	Ubr3	0.889458	0.815344	0.0947243	0.00424434	signif_in_wt
1631	Myo3b	0.93384	0.925096	0.567368	0.507176	non-signif
1632	Rpl9-ps7	0.966206	1.01439	0.760762	0.907389	non-signif
1633	Sp5	0.998707	0.980839	0.991852	0.891901	non-signif
1634	Gad1os	1.05574	0.975131	0.644484	0.841887	non-signif
1635	Erich2	0.973316	0.851014	0.84162	0.238745	non-signif
1636	Gad1	6.5914	6.75397	6,00729768602154e-11	3,44378484491618e-11	signif_in_both
1637	Gm26558	1.0392	1.04852	0.736479	0.649002	non-signif
1638	Gorasp2	1.12616	1.11831	0.083893	0.104039	non-signif
1639	Tlk1	1.08619	1.02432	0.227799	0.760379	non-signif
1640	Mettl8	0.966472	0.990944	0.768737	0.945011	non-signif
1641	Dcaf17	0.976928	0.975306	0.80352	0.740744	non-signif
1642	Cybrd1	0.983393	0.732965	0.902381	0.0610792	non-signif
1643	Dync1i2	1.02469	0.950047	0.83403	0.574257	non-signif
1644	Slc25a12	1.03788	1.04919	0.698276	0.553947	non-signif
1645	Hat1	1.02263	0.968548	0.847237	0.743225	non-signif
1646	Metap1d	0.938734	0.9322	0.467378	0.383769	non-signif
1647	Dlx1as	0.931365	0.974118	0.453326	0.805506	non-signif
1648	Dlx1	1.21718	1.05179	0.167474	0.66489	non-signif
1649	Platr26	0.951953	0.984535	0.636598	0.895724	non-signif
1650	Gm13647	1.12048	1.02485	0.283058	0.836041	non-signif
1651	Itga6	1.09129	1.05525	0.186012	0.421466	non-signif
1652	Gm13663	1.04315	1.03064	0.716913	0.797073	non-signif
1653	Gm13662	1.11578	1.15177	0.351186	0.243742	non-signif
1654	Pdk1	5.36113	4.81917	8,40133196961991e-60	7,15690450656751e-53	signif_in_both
1655	Rapgef4	0.639971	0.697047	0.0336239	0.0570015	signif_in_KO
1656	Map3k20	1.01032	1.01375	0.936474	0.910527	non-signif
1657	Cdca7	1.0974	1.11018	0.313721	0.243833	non-signif
1658	Ak3l2-ps	0.731472	0.92142	0.0147004	0.390291	signif_in_KO
1659	Sp3	0.966506	0.931853	0.689079	0.276675	non-signif
1660	Gm11084	0.938424	0.995085	0.477555	0.965408	non-signif
1661	Sp3os	0.961871	0.986076	0.677576	0.888568	non-signif
1662	Ola1	1.0338	1.0057	0.751512	0.960706	non-signif
1663	Sp9	0.951112	0.958157	0.60871	0.642455	non-signif
1664	Cir1	0.968405	0.93335	0.751156	0.385522	non-signif
1665	Scrn3	0.957918	0.914368	0.618769	0.202454	non-signif
1666	Gpr155	0.977698	0.916929	0.864356	0.432055	non-signif
1667	Wipf1	0.815841	0.7488	0.0441606	0.00913247	signif_in_both
1668	Chn1os3	1.0288	0.974516	0.797171	0.799353	non-signif
1669	Chn1	1.01421	0.989046	0.89527	0.905578	non-signif
1670	Chn1os1	0.998375	1.01598	0.989899	0.891901	non-signif
1671	Atf2	1.04906	0.971211	0.614312	0.758215	non-signif
1672	Atp5g3	0.997138	1.00749	0.98265	0.950918	non-signif
1673	Lnpk	0.989376	0.927447	0.926065	0.313933	non-signif
1674	Hoxd13	1.80563	1.02545	0.00129887	0.834436	signif_in_KO
1675	Gm28309	0.965247	0.974162	0.786871	0.845648	non-signif
1676	Hoxd9	1.05698	1.02505	0.609601	0.834401	non-signif
1677	Hoxd3os1	1.06181	1.01218	0.595788	0.928133	non-signif
1678	Hoxd8	1.0683	1.01747	0.55125	0.894605	non-signif
1679	Hoxd3	0.998004	1.05182	0.989136	0.672009	non-signif
1680	Hoxd4	0.999864	1.05918	0.998918	0.638567	non-signif
1681	Gm28230	0.994711	1.02956	0.970511	0.819604	non-signif
1682	Haglr	2.59554	1.3374	0.000428207	0.0758508	signif_in_KO
1683	Mtx2	1.15643	1.06342	0.0278514	0.369511	signif_in_KO
1684	2600014E21Rik	1.01517	1.00587	0.904119	0.961711	non-signif
1685	Rps6-ps4	1.01459	1.00251	0.908353	0.983297	non-signif
1686	Gm13655	0.949117	0.937933	0.661146	0.569544	non-signif
1687	Gm24574	0.964362	1.019	0.750745	0.877186	non-signif
1688	Hnrnpa3	0.992077	0.962147	0.938167	0.55779	non-signif
1689	Nfe2l2	0.952273	0.889005	0.593769	0.133927	non-signif
1690	Gm13669	1.01801	0.992285	0.895532	0.955366	non-signif
1691	Agps	1.02133	0.96198	0.841823	0.627826	non-signif
1692	Ttc30b	0.938997	0.9999	0.561792	0.999368	non-signif
1693	Ttc30a2	0.949996	0.992509	0.667061	0.956753	non-signif
1694	Ttc30a1	1.01927	1.06404	0.881358	0.53878	non-signif
1695	Pde11a	1.66065	1.17094	0.0142607	0.204445	signif_in_KO
1696	Cyct	0.977138	0.996519	0.854723	0.979208	non-signif
1697	Rbm45	0.971447	0.952785	0.716913	0.41717	non-signif
1698	Osbpl6	0.453676	0.264734	0.000500079	1,60775834027082e-08	signif_in_both
1699	Prkra	0.9677	0.897813	0.782281	0.286286	non-signif
1700	Fkbp7	0.931444	0.84097	0.523249	0.163	non-signif
1701	Plekha3	0.978777	0.940284	0.852841	0.472016	non-signif
1702	Ttn	0.901471	0.848364	0.304745	0.124636	non-signif
1703	Gm13938	0.910196	0.906694	0.387913	0.35522	non-signif
1704	Ccdc141	0.980219	0.961367	0.884748	0.751939	non-signif
1705	Sestd1	1.00221	0.961265	0.9854	0.638647	non-signif
1706	Zfp385b	0.97782	0.991592	0.8684	0.953052	non-signif
1707	Cwc22	1.02568	1.0115	0.789093	0.899001	non-signif
1708	Ube2e3	1.02783	1.00063	0.793711	0.99553	non-signif
1709	Itga4	0.68507	0.533983	0.0152983	0.000686429	signif_in_both
1710	Cerkl	0.887183	0.765364	0.232772	0.0288413	signif_in_wt
1711	Neurod1	0.993432	0.990127	0.963375	0.9461	non-signif
1712	Itprid2	1.03193	0.996962	0.733373	0.975214	non-signif
1713	Pde1a	1.03039	1.00543	0.813167	0.969466	non-signif
1714	Dnajc10	1.1487	1.03685	0.0460496	0.64064	signif_in_KO
1715	Gm13752	0.393628	0.276451	0.00133265	6,71365584774909e-05	signif_in_both
1716	Frzb	0.703617	0.235554	0.0580859	6,46939897865543e-06	signif_in_wt
1717	Nckap1	1.13995	0.992657	0.107111	0.947574	non-signif
1718	Dusp19	0.99588	0.956114	0.974605	0.620493	non-signif
1719	Nup35	1.05497	1.00415	0.596137	0.973301	non-signif
1720	Gm4735	1.07121	1.18074	0.482959	0.094802	non-signif
1721	Gm13680	1.01255	1.01043	0.925884	0.938503	non-signif
1722	Zc3h15	1.08225	1.02049	0.29482	0.821844	non-signif
1723	Itgav	0.982771	0.899814	0.880288	0.192661	non-signif
1724	Gm13684	0.863379	0.971869	0.115296	0.782825	non-signif
1725	Fam171b	1.04173	1.00552	0.740579	0.969777	non-signif
1726	Gm13694	1.02068	1.06725	0.879212	0.569522	non-signif
1727	Tfpi	2.57524	2.67056	9,13558088294168e-17	6,24743849493936e-18	signif_in_both
1728	Gm13710	0.794155	0.958793	0.0615509	0.693439	non-signif
1729	Gm52947	0.943433	0.951388	0.617079	0.658289	non-signif
1730	Gm52948	0.974796	1.01404	0.840516	0.916276	non-signif
1731	Ctnnd1	1.07886	1.10586	0.349136	0.190883	non-signif
1732	Gm28635	1.04524	1.04296	0.524542	0.486322	non-signif
1733	Btbd18	1.22171	1.07103	0.13292	0.526943	non-signif
1734	Selenoh	0.975798	0.950906	0.826193	0.557555	non-signif
1735	Tmx2	0.95745	0.970979	0.588908	0.691985	non-signif
1736	Med19	1.04727	0.988892	0.627694	0.919552	non-signif
1737	Zdhhc5	1.14012	1.17743	0.0888644	0.0362834	signif_in_wt
1738	Clp1	1.06922	1.0025	0.38915	0.980277	non-signif
1739	Ypel4	0.937438	0.964508	0.57884	0.762384	non-signif
1740	Gm19426	0.982696	1.04029	0.897321	0.731947	non-signif
1741	Serping1	0.639674	0.598856	0.0108852	0.00582633	signif_in_both
1742	Ube2l6	1.06266	1.01786	0.557388	0.884971	non-signif
1743	Smtnl1	0.978654	1.00133	0.868382	0.991668	non-signif
1744	Timm10	1.15227	1.11953	0.166475	0.244094	non-signif
1745	Slc43a1	0.446145	0.508657	1,07047735699673e-11	1,38272594033138e-08	signif_in_both
1746	Slc43a3	0.856298	0.861036	0.142918	0.149988	non-signif
1747	P2rx3	0.96965	0.957717	0.771842	0.625735	non-signif
1748	Ssrp1	1.02047	1.03493	0.808392	0.55779	non-signif
1749	Tnks1bp1	1.07155	1.12692	0.486381	0.210743	non-signif
1750	Olfr1033	0.801771	0.97211	0.143972	0.825157	non-signif
1751	Pramel7	0.733772	0.790605	0.0529947	0.0948809	non-signif
1752	Pramel6	0.544	0.650027	0.00329804	0.0173596	signif_in_both
1753	Gm13736	0.994084	0.991355	0.964409	0.946923	non-signif
1754	Olfr153	0.958053	0.867976	0.722403	0.246766	non-signif
1755	Ptprj	1.10681	1.19302	0.220712	0.0384654	signif_in_wt
1756	Nup160	1.07934	1.00137	0.308944	0.988457	non-signif
1757	Fnbp4	1.01248	0.941067	0.897967	0.311731	non-signif
1758	Agbl2	0.876466	0.845224	0.231006	0.144167	non-signif
1759	Mtch2	1.02343	1.00161	0.809492	0.985393	non-signif
1760	C1qtnf4	1.01596	0.973072	0.909035	0.830178	non-signif
1761	Ndufs3	1.02582	1.06602	0.796621	0.375749	non-signif
1762	Kbtbd4	1.08114	1.02032	0.29112	0.81837	non-signif
1763	Ptpmt1	1.08729	1.0439	0.28145	0.595359	non-signif
1764	Celf1	1.04439	1.05923	0.615337	0.429076	non-signif
1765	Gm13777	1.04794	1.06943	0.694825	0.546568	non-signif
1766	Rapsn	0.940717	1.00862	0.575406	0.949284	non-signif
1767	Gm13778	0.784405	0.978383	0.0697563	0.86028	non-signif
1768	Psmc3	0.989566	0.990427	0.923708	0.919446	non-signif
1769	Slc39a13	0.821835	0.875738	0.029196	0.115872	signif_in_KO
1770	Spi1	0.881491	0.918877	0.287408	0.440133	non-signif
1771	Mybpc3	0.98509	0.967424	0.911457	0.778155	non-signif
1772	Madd	0.937375	0.949297	0.459227	0.539237	non-signif
1773	Nr1h3	0.983426	0.971021	0.900796	0.806458	non-signif
1774	Acp2	0.94983	0.929532	0.588431	0.380972	non-signif
1775	Ddb2	0.896623	0.926107	0.23386	0.390206	non-signif
1776	Pacsin3	0.922245	0.829891	0.380587	0.0521498	non-signif
1777	Arfgap2	0.931169	0.963037	0.434314	0.69337	non-signif
1778	1110051M20Rik	0.823671	0.88551	0.013475	0.108342	signif_in_KO
1779	Lrp4	0.879708	0.961311	0.110796	0.650629	non-signif
1780	Ckap5	1.04426	0.941877	0.64113	0.450179	non-signif
1781	F2	0.570596	0.924927	0.00818757	0.475511	signif_in_KO
1782	Zfp408	1.02159	1.01753	0.842568	0.856669	non-signif
1783	Arhgap1	1.00955	1.0231	0.935896	0.810487	non-signif
1784	Atg13	0.665013	0.721581	7,55892323184577e-05	0.00110547	signif_in_both
1785	Harbi1	1.00517	0.988562	0.964572	0.909638	non-signif
1786	Ambra1	1.05332	1.07539	0.553981	0.344524	non-signif
1787	Chrm4	2.19073	1.54488	0.000338475	0.0159139	signif_in_both
1788	Mdk	0.919697	1.00523	0.327085	0.963544	non-signif
1789	Dgkz	1.03023	1.09681	0.791338	0.29451	non-signif
1790	Gm9821	0.9597	1.03315	0.733827	0.786769	non-signif
1791	Creb3l1	1.02813	1.03231	0.839137	0.809595	non-signif
1792	Phf21a	1.40807	1.25228	0.00269172	0.0280832	signif_in_both
1793	Large2	0.933911	0.91491	0.474881	0.320822	non-signif
1794	Pex16	0.94442	1.01549	0.572959	0.898092	non-signif
1795	1700029I15Rik	1.03317	1.0609	0.776803	0.543757	non-signif
1796	Mapk8ip1	1.04425	1.05395	0.68777	0.586662	non-signif
1797	Cry2	0.931794	0.989588	0.465083	0.933361	non-signif
1798	D930015M05Rik	0.92923	1.00319	0.4625	0.980339	non-signif
1799	Slc35c1	1.21214	1.45401	0.0160483	1,32834070074177e-05	signif_in_both
1800	Gm13816	1.08075	1.21947	0.450338	0.0839401	non-signif
1801	Syt13	0.544419	0.638501	0.00902578	0.0289716	signif_in_both
1802	Prdm11	0.895591	0.993437	0.268403	0.958955	non-signif
1803	Trp53i11	0.948706	1.08884	0.63258	0.39636	non-signif
1804	Cd82	0.968576	1.50775	0.79768	0.0248577	signif_in_wt
1805	Ext2	0.986925	0.9831	0.910508	0.866569	non-signif
1806	Accs	0.705944	0.856183	0.00368992	0.108042	signif_in_KO
1807	Accsl	1.00697	0.944149	0.959132	0.578416	non-signif
1808	Gm13889	0.67261	0.91626	0.015638	0.39484	signif_in_KO
1809	Gm27027	1.05307	1.01491	0.574623	0.889509	non-signif
1810	Alkbh3os1	1.06091	1.02734	0.547369	0.797899	non-signif
1811	Alkbh3	1.0558	1.01569	0.531365	0.876473	non-signif
1812	Hsd17b12	1.48734	1.29319	0.000390738	0.0117579	signif_in_both
1813	Mir670hg	0.992721	1.00071	0.958601	0.995795	non-signif
1814	Ttc17	0.904974	0.957224	0.294733	0.660131	non-signif
1815	2810002D19Rik	0.971847	1.08211	0.819589	0.443855	non-signif
1816	Api5	1.08638	1.02547	0.132278	0.682924	non-signif
1817	Lrrc4c	1.0631	1.06047	0.587519	0.58889	non-signif
1818	4930445B16Rik	1.0542	1.13176	0.662547	0.311794	non-signif
1819	Gm10801	1.17252	1.11129	0.247047	0.392275	non-signif
1820	Gm10800	1.10826	1.09456	0.374728	0.415102	non-signif
1821	Iftap	0.966833	0.977497	0.766762	0.840421	non-signif
1822	Traf6	0.995959	0.988175	0.97462	0.916093	non-signif
1823	Prr5l	0.973612	0.996201	0.834001	0.977766	non-signif
1824	Commd9	0.957341	1.03839	0.679709	0.708869	non-signif
1825	Ldlrad3	1.10697	1.10229	0.312312	0.316922	non-signif
1826	Gm13919	1.04934	1.10902	0.678528	0.342986	non-signif
1827	Gm13920	1.02039	1.07158	0.878545	0.52657	non-signif
1828	Trim44	2.75132	2.56951	4,96507725725858e-36	1,46857215538281e-31	signif_in_both
1829	Fjx1	4.35643	4.86663	2,15296069696304e-10	8,06734304137307e-12	signif_in_both
1830	Pdhx	0.987862	0.975375	0.910508	0.761034	non-signif
1831	Apip	0.995728	0.970766	0.97462	0.779559	non-signif
1832	Ehf	0.903005	0.961487	0.402798	0.75892	non-signif
1833	Cat	0.964642	0.972998	0.689945	0.7384	non-signif
1834	Abtb2	1.02538	1.0461	0.833382	0.642382	non-signif
1835	Nat10	1.06522	1.14857	0.336189	0.017865	signif_in_wt
1836	Caprin1	1.04386	1.02322	0.622792	0.788146	non-signif
1837	Lmo2	1.04994	1.1211	0.687704	0.335603	non-signif
1838	4931422A03Rik	0.990394	1.02732	0.94288	0.813677	non-signif
1839	Fbxo3	0.962095	0.911964	0.662423	0.187808	non-signif
1840	Cd59b	0.742532	0.663247	0.00536475	0.000325627	signif_in_both
1841	Cd59a	0.61943	0.615851	0.000176108	0.000157768	signif_in_both
1842	D430041D05Rik	0.579952	0.723342	7,93326066279119e-11	7,29748758502343e-05	signif_in_both
1843	Gm13883	0.857276	0.846362	0.205185	0.173413	non-signif
1844	Hipk3	1.00169	0.927994	0.989692	0.412737	non-signif
1845	Mir1902	1.02956	0.942269	0.809922	0.555916	non-signif
1846	Platr14	0.994591	0.968495	0.967243	0.757334	non-signif
1847	Cstf3	0.884019	0.823563	0.13148	0.0226589	signif_in_wt
1848	Tcp11l1	0.896845	0.911652	0.196635	0.260664	non-signif
1849	Depdc7	1.41049	1.11867	0.00420692	0.224331	signif_in_KO
1850	Qser1	1.19305	1.03556	0.0574299	0.720141	non-signif
1851	Prrg4	1.26365	1.23955	0.0926043	0.107528	non-signif
1852	Ccdc73	1.05725	1.01641	0.521987	0.871204	non-signif
1853	Eif3m	1.05242	1.0178	0.572959	0.861875	non-signif
1854	Wt1	2.31505	2.99719	0.00245289	0.000249365	signif_in_both
1855	Them7	0.863884	0.848642	0.272909	0.233244	non-signif
1856	Rcn1	0.984301	1.00953	0.888421	0.926815	non-signif
1857	Pax6os1	0.884084	0.98367	0.232707	0.895369	non-signif
1858	Rpl10-ps1	1.0034	1.05549	0.981032	0.630733	non-signif
1859	Pax6	1.86966	1.56042	0.00116897	0.0104033	signif_in_both
1860	Elp4	1.02977	1.00246	0.767048	0.980821	non-signif
1861	Immp1l	0.985283	0.970825	0.889009	0.70623	non-signif
1862	Dnajc24	0.984298	0.971382	0.892148	0.755397	non-signif
1863	Gm14015	3.51632	1.35308	0.00186173	0.0986403	signif_in_KO
1864	BB218582	1.28808	1.16579	0.0772488	0.19555	non-signif
1865	Mpped2	1.78464	1.82022	6,75475284188820e-11	1,02567939367592e-11	signif_in_both
1866	Arl14ep	1.04863	0.968889	0.644828	0.758932	non-signif
1867	Hadhb-ps	0.964012	0.967827	0.719295	0.730454	non-signif
1868	Mettl15	1.03319	0.886938	0.768655	0.184765	non-signif
1869	Kif18a	0.978302	0.851606	0.852083	0.0751073	non-signif
1870	Lin7c	1.00017	0.919408	0.998918	0.220456	non-signif
1871	Platr8	8.19421	6.20561	2,75369655974207e-13	1,04623016212256e-10	signif_in_both
1872	Lgr4	1.65511	1.37657	1,80027015696087e-11	1,74066320023635e-05	signif_in_both
1873	Ccdc34	0.956565	0.849561	0.608615	0.0227578	signif_in_wt
1874	Ccdc34os	0.967144	0.861837	0.728434	0.0464242	signif_in_wt
1875	Ano3	0.92999	0.799473	0.504895	0.0875406	non-signif
1876	Lpcat4	1.15951	1.10805	0.134047	0.267792	non-signif
1877	Nop10	1.08516	1.14143	0.359366	0.12893	non-signif
1878	Slc12a6	0.972066	0.931735	0.788677	0.380462	non-signif
1879	Gm21985	0.990781	0.953635	0.935016	0.535366	non-signif
1880	Emc4	1.03433	1.02391	0.737617	0.806699	non-signif
1881	Katnbl1	1.11655	0.987022	0.105612	0.886446	non-signif
1882	Emc7	1.00005	0.996318	0.999322	0.974594	non-signif
1883	Aven	0.985185	1.03683	0.903279	0.710423	non-signif
1884	Ryr3	1.28952	1.33061	0.0656005	0.0471677	signif_in_wt
1885	Fmn1	0.944443	0.783035	0.596607	0.0505639	non-signif
1886	Gm13963	0.928805	0.931746	0.542286	0.554285	non-signif
1887	Gm13966	0.94868	0.82996	0.639483	0.128397	non-signif
1888	4930533B01Rik	0.929034	0.929483	0.502419	0.492875	non-signif
1889	Arhgap11a	0.986246	0.982355	0.89527	0.831022	non-signif
1890	Gm21596	1.0484	0.97444	0.693327	0.837206	non-signif
1891	Aqr	1.17594	1.09559	0.00611794	0.136265	signif_in_KO
1892	Zfp770	1.17844	1.0882	0.00458034	0.158145	signif_in_KO
1893	Dph6	1.02813	0.98891	0.804385	0.924436	non-signif
1894	Gm13972	0.981158	1.0184	0.887927	0.891474	non-signif
1895	Cdin1	1.03104	1.01382	0.76029	0.892233	non-signif
1896	Meis2	1.45021	1.4209	0.00014588	0.000306074	signif_in_both
1897	2700033N17Rik	1.00564	1.04884	0.968404	0.680529	non-signif
1898	G630016G05Rik	1.05057	1.014	0.673056	0.91878	non-signif
1899	Gm13991	0.851004	1.03401	0.218456	0.783662	non-signif
1900	D330050G23Rik	17.4153	7.37495	4,60648016801868e-07	1,2820892574759e-05	signif_in_both
1901	Spred1	4.7331	3.90981	1,42025963882788e-30	7,49451484470654e-24	signif_in_both
1902	Fam98b	1.16137	1.06894	0.0359019	0.35693	signif_in_KO
1903	Rasgrp1	0.569597	0.52161	0.0248281	0.0192569	signif_in_both
1904	Thbs1	1.69416	1.34328	0.0148465	0.0702048	signif_in_KO
1905	Fsip1	1.06942	0.941558	0.573912	0.605862	non-signif
1906	Eif2ak4	0.947377	0.919906	0.596201	0.358929	non-signif
1907	Srp14	1.01058	1.01617	0.933538	0.888594	non-signif
1908	Bmf	0.933984	0.967806	0.524246	0.773933	non-signif
1909	Bub1b	0.984734	0.988454	0.865781	0.87625	non-signif
1910	Pak6	1.03792	1.06656	0.761036	0.5589	non-signif
1911	Inafm2	1.04729	1.05197	0.670827	0.612835	non-signif
1912	Ccdc9b	1.23697	1.04644	0.160167	0.711133	non-signif
1913	Knstrn	0.907938	0.894834	0.19845	0.131624	non-signif
1914	Gm14091	0.948679	0.92474	0.591836	0.365734	non-signif
1915	Ivd	0.970981	0.962255	0.78356	0.671984	non-signif
1916	Bahd1	0.957535	0.995997	0.668901	0.973241	non-signif
1917	Chst14	0.967623	0.8283	0.784642	0.113566	non-signif
1918	Ccdc32	1.04167	1.00131	0.707403	0.991077	non-signif
1919	Rpusd2	1.13166	1.37946	0.150482	0.00127227	signif_in_wt
1920	Knl1	1.05327	0.927628	0.569845	0.348157	non-signif
1921	Rad51	0.986728	0.9675	0.890807	0.614969	non-signif
1922	Rmdn3	0.966895	0.999998	0.726232	0.999975	non-signif
1923	Gchfr	1.32792	1.10553	0.100576	0.407534	non-signif
1924	Dnajc17	0.966002	1.04045	0.743573	0.672195	non-signif
1925	Gm14137	0.993723	1.01788	0.963749	0.891831	non-signif
1926	Zfyve19	0.991786	1.02729	0.948685	0.787635	non-signif
1927	Ppp1r14d	1.01989	1.08262	0.870465	0.37474	non-signif
1928	Spint1	1.08846	1.19765	0.33941	0.047774	signif_in_wt
1929	Rhov	1.29628	1.63347	0.0156174	5,53810470258107e-05	signif_in_both
1930	Vps18	1.0182	1.04122	0.869519	0.622832	non-signif
1931	Chac1	0.902875	0.905763	0.374997	0.376465	non-signif
1932	Ino80	0.87993	0.879016	0.0603552	0.0595893	non-signif
1933	Exd1	0.843292	0.873144	0.120012	0.185495	non-signif
1934	Chp1	1.02845	0.990376	0.774205	0.923094	non-signif
1935	Oip5os1	0.970635	0.878423	0.782044	0.123839	non-signif
1936	Oip5	0.942425	0.90024	0.501614	0.1863	non-signif
1937	Nusap1	0.839971	0.720638	0.00749098	1,07259708660046e-06	signif_in_both
1938	Ndufaf1	0.987935	1.00691	0.923708	0.954898	non-signif
1939	H3f3c	0.992667	1.0457	0.958759	0.707936	non-signif
1940	Rtf1	1.18796	1.04411	0.000672753	0.443762	signif_in_KO
1941	Itpka	0.918995	0.9736	0.401352	0.81475	non-signif
1942	Ltk	0.775342	0.798895	0.0135778	0.0250591	signif_in_both
1943	Rpap1	0.824853	0.91711	0.00908903	0.231957	signif_in_KO
1944	Tyro3	0.775127	0.836568	0.00136764	0.0195496	signif_in_both
1945	Mga	1.02114	1.00508	0.850338	0.962267	non-signif
1946	Mapkbp1	0.829126	0.891765	0.0462619	0.188693	signif_in_KO
1947	Gm13999	0.729985	0.927948	0.010192	0.423347	signif_in_KO
1948	Jmjd7	0.965037	0.953899	0.747518	0.627903	non-signif
1949	Gm28042	0.956682	0.920584	0.64577	0.305115	non-signif
1950	Pla2g4b	0.973803	0.906351	0.812846	0.243515	non-signif
1951	Sptbn5	0.823855	0.80097	0.0968373	0.0635486	non-signif
1952	Ehd4	1.04012	1.04855	0.69899	0.596048	non-signif
1953	Pla2g4e	0.431483	0.370551	1,08019423742309e-06	7,26328312323348e-09	signif_in_both
1954	Gm13997	0.513908	0.485167	0.00844174	0.00623191	signif_in_both
1955	Pla2g4f	0.881368	0.982162	0.278289	0.891433	non-signif
1956	Vps39	0.857818	0.886374	0.0377488	0.0995459	signif_in_KO
1957	Tmem87a	1.04259	0.978834	0.605657	0.782643	non-signif
1958	Ganc	0.933091	1.00185	0.442083	0.986449	non-signif
1959	Gm52968	1.74871	1.63124	0.00329109	0.00729399	signif_in_both
1960	Capn3	1.90136	1.71866	0.00128877	0.00456698	signif_in_both
1961	Zfp106	1.08025	1.07579	0.201851	0.213462	non-signif
1962	Snap23	1.10857	1.0207	0.0622412	0.758732	non-signif
1963	Lrrc57	0.979298	0.908671	0.85536	0.241456	non-signif
1964	Haus2	1.03177	1.00292	0.782798	0.980948	non-signif
1965	Stard9	0.995922	1.01441	0.973326	0.888592	non-signif
1966	Cdan1	0.986713	1.00141	0.896906	0.986776	non-signif
1967	Ttbk2	0.93654	0.964899	0.49089	0.71923	non-signif
1968	AV039307	1.01781	0.87922	0.86963	0.0776188	non-signif
1969	Ubr1	1.02283	0.976513	0.819066	0.76611	non-signif
1970	Tmem62	0.915316	0.813159	0.430271	0.12282	non-signif
1971	Ccndbp1	0.916692	0.911442	0.219734	0.179305	non-signif
1972	Lcmt2	0.932447	1.01919	0.484163	0.873387	non-signif
1973	Adal	0.959912	0.975303	0.663749	0.78476	non-signif
1974	Zscan29	0.928581	0.998426	0.384463	0.98787	non-signif
1975	Tubgcp4	0.982289	0.980068	0.876532	0.842504	non-signif
1976	Trp53bp1	0.903533	0.886356	0.221209	0.141053	non-signif
1977	Map1a	1.87997	2.23349	0.000179509	2,03491879348457e-06	signif_in_both
1978	Ppip5k1	0.852787	0.812958	0.115318	0.0523463	non-signif
1979	Ckmt1	0.718464	0.851904	0.0120448	0.125906	signif_in_KO
1980	Catsper2	0.973779	1.01686	0.825629	0.889717	non-signif
1981	Pdia3	1.00009	0.964013	0.998918	0.706452	non-signif
1982	Ell3	0.701392	0.753816	0.0197593	0.0416178	signif_in_both
1983	Serinc4	0.90073	0.972497	0.228537	0.779758	non-signif
1984	Serf2	0.94035	1.01533	0.504869	0.891831	non-signif
1985	Gm22953	0.942939	0.991621	0.5405	0.945137	non-signif
1986	Hypk	0.968948	1.05002	0.779938	0.60973	non-signif
1987	Mfap1b	1.00672	0.904775	0.956214	0.206472	non-signif
1988	Gm14018	0.818763	0.929257	0.0911574	0.463385	non-signif
1989	Mfap1a	0.898957	0.846678	0.151932	0.0260337	signif_in_wt
1990	Wdr76	0.632024	0.645206	8,13057301623454e-11	5,59379787845347e-10	signif_in_both
1991	Frmd5	0.995969	0.981282	0.977709	0.885163	non-signif
1992	Golm2	1.08853	1.00037	0.257352	0.997262	non-signif
1993	Ctdspl2	0.994219	0.9577	0.958601	0.556299	non-signif
1994	Eif3j1	1.32476	1.07772	0.00156229	0.348139	signif_in_KO
1995	ENSMUSG00002076932	0.953812	1.02319	0.699956	0.862362	non-signif
1996	Spg11	1.00005	0.977701	0.999322	0.817844	non-signif
1997	Patl2	0.954421	0.848274	0.617051	0.0434224	signif_in_wt
1998	B2m	0.954779	0.774422	0.669343	0.0315845	signif_in_wt
1999	Trim69	1.16887	1.16668	0.121535	0.123839	non-signif
2000	Terb2	1.09764	0.96313	0.270955	0.682427	non-signif
2001	Gm14058	2.92686	1.90807	3,43620867307915e-09	0.00029827	signif_in_both
2002	Rps12-ps10	1.05922	1.0061	0.642346	0.967359	non-signif
2003	Sord	0.954172	0.970376	0.706991	0.818186	non-signif
2004	Duox1	0.28628	0.353616	8,87994929294502e-07	4,41126436607243e-05	signif_in_both
2005	Shf	0.608816	0.657346	0.00865158	0.0176357	signif_in_both
2006	Gatm	0.995072	0.985291	0.973047	0.915851	non-signif
2007	Spata5l1	0.986619	1.01566	0.912673	0.891667	non-signif
2008	AA467197	0.915792	0.768106	0.473387	0.124378	non-signif
2009	Slc30a4	1.08501	0.940087	0.370804	0.491599	non-signif
2010	4930417H01Rik	0.982166	0.924103	0.89527	0.478191	non-signif
2011	Bloc1s6	1.04274	0.989557	0.694338	0.932054	non-signif
2012	Sema6d	0.958531	0.748708	0.729785	0.0828541	non-signif
2013	Slc24a5	0.890891	0.698486	0.274998	0.0160873	signif_in_wt
2014	Myef2	0.903907	0.832827	0.23117	0.0367046	signif_in_wt
2015	Slc12a1	0.784347	0.929987	0.106897	0.517822	non-signif
2016	Dut	1.03246	1.02552	0.772027	0.812614	non-signif
2017	Fbn1	1.0274	1.00636	0.827961	0.961318	non-signif
2018	Cep152	1.0376	1.02489	0.701739	0.788347	non-signif
2019	Shc4	0.989749	0.931443	0.934718	0.413173	non-signif
2020	Eid1	1.00376	0.936438	0.977337	0.446788	non-signif
2021	Secisbp2l	0.974198	0.901139	0.794936	0.151319	non-signif
2022	Cops2	1.22149	1.01418	0.00834898	0.886046	signif_in_KO
2023	Galk2	1.00077	0.937248	0.99368	0.377167	non-signif
2024	Fam227b	0.952537	1.00414	0.687197	0.97651	non-signif
2025	Dtwd1	1.11543	1.05892	0.193114	0.501201	non-signif
2026	Atp8b4	4.48418	11.2826	0.000112407	1,76886556654278e-09	signif_in_both
2027	Slc27a2	1.99796	1.54558	0.000398592	0.0111477	signif_in_both
2028	Gabpb1	1.02415	0.994786	0.811597	0.957482	non-signif
2029	Gm27003	1.02265	1.01681	0.853406	0.888435	non-signif
2030	Usp8	0.998483	0.971145	0.989123	0.69099	non-signif
2031	Usp50	0.998738	0.973734	0.990561	0.724943	non-signif
2032	Trpm7	0.990473	0.914599	0.934011	0.228568	non-signif
2033	Sppl2a	0.974877	0.953822	0.832792	0.630738	non-signif
2034	Ap4e1	0.982164	0.98633	0.875596	0.898433	non-signif
2035	Blvra	1.0119	1.02008	0.926518	0.862063	non-signif
2036	Ncaph	0.909515	0.859631	0.114026	0.00956692	signif_in_wt
2037	Itpripl1	1.0689	1.06816	0.536232	0.525828	non-signif
2038	1810024B03Rik	1.05403	1.04195	0.6577	0.728341	non-signif
2039	Snrnp200	1.04925	1.04489	0.583528	0.582542	non-signif
2040	Ciao1	0.965354	0.990225	0.733827	0.932215	non-signif
2041	Tmem127	0.96784	1.01654	0.755401	0.879438	non-signif
2042	Stard7	1.07636	1.0036	0.278769	0.968747	non-signif
2043	Dusp2	1.84663	2.43452	0.00832704	0.000784652	signif_in_both
2044	Adra2b	0.945784	0.828804	0.634743	0.162341	non-signif
2045	Gpat2	0.898258	0.930402	0.214539	0.396096	non-signif
2046	Fahd2a	0.90654	0.927319	0.309062	0.418145	non-signif
2047	Kcnip3	0.918478	0.975109	0.400464	0.827091	non-signif
2048	Zfp661	1.02253	0.99264	0.851426	0.951005	non-signif
2049	Mrps5	0.918195	0.970443	0.312837	0.75249	non-signif
2050	Mal	0.227702	0.261358	8,76836321013135e-07	9,06641056194555e-06	signif_in_both
2051	Mall	0.562741	0.658261	0.00741964	0.0255272	signif_in_both
2052	Nphp1	0.978675	1.01787	0.855722	0.875067	non-signif
2053	Mtln	0.949104	1.00801	0.629867	0.951147	non-signif
2054	Bub1	1.00999	0.915319	0.93511	0.280698	non-signif
2055	Acoxl	0.719982	0.648526	0.00157368	7,12294262296104e-05	signif_in_both
2056	Bcl2l11	1.89967	1.9831	4,97241923394673e-06	9,77602015385559e-07	signif_in_both
2057	Morrbid	2.48946	3.58101	1,28742635454356e-07	9,50492361474176e-14	signif_in_both
2058	Gm39929	0.98308	1.00696	0.901071	0.960613	non-signif
2059	Anapc1	1.04923	1.01986	0.572646	0.827091	non-signif
2060	Mertk	0.616569	0.760392	0.00172851	0.0317058	signif_in_both
2061	Tmem87b	0.895672	0.879318	0.233203	0.162041	non-signif
2062	Zc3h8	1.0536	1.04353	0.560657	0.61356	non-signif
2063	Gm10762	1.00131	0.948879	0.991663	0.628191	non-signif
2064	Zc3h6	1.00128	0.942408	0.991852	0.598768	non-signif
2065	Gm14022	0.865154	0.737657	0.252279	0.0716749	non-signif
2066	Ttl	0.597143	0.599827	3,10254551541838e-11	3,7524001186587e-11	signif_in_both
2067	Polr1b	1.09124	1.19623	0.215251	0.00940479	signif_in_wt
2068	Chchd5	1.02841	0.995144	0.803375	0.967778	non-signif
2069	AI847159	0.849103	0.904972	0.215659	0.390469	non-signif
2070	Gm4430	1.06602	1.04019	0.524542	0.703491	non-signif
2071	Slc20a1	1.07434	1.03123	0.465546	0.773933	non-signif
2072	9830144P21Rik	1.06623	1.02329	0.522307	0.839633	non-signif
2073	A730036I17Rik	0.827426	0.8655	0.115716	0.190548	non-signif
2074	Gm14024	0.936468	0.937347	0.51813	0.505954	non-signif
2075	Ckap2l	0.918984	0.841364	0.258545	0.0186065	signif_in_wt
2076	Gm14023	1.04882	0.972861	0.696216	0.829763	non-signif
2077	Il1a	1.0665	0.991953	0.591756	0.954684	non-signif
2078	Sirpa	0.34886	0.314918	3,79235641828307e-36	2,4588594491576e-43	signif_in_both
2079	Pdyn	8.91982	5.30332	3,78434941745803e-08	1,22290736551673e-05	signif_in_both
2080	Stk35	0.668283	0.703346	0.00201489	0.00534978	signif_in_both
2081	Tgm3	4.28361	4.89775	0.000697772	0.000429822	signif_in_both
2082	Snrpb	1.02364	1.0558	0.831628	0.510603	non-signif
2083	Nop56	1.04741	1.04932	0.590312	0.526648	non-signif
2084	Gm24451	0.976897	1.00033	0.860648	0.998203	non-signif
2085	Gm23187	0.991497	0.985675	0.95061	0.909775	non-signif
2086	Gm23650	0.992679	1.01661	0.958759	0.904651	non-signif
2087	Snord57	1.0021	1.00553	0.988373	0.968981	non-signif
2088	Idh3b	0.989483	1.02532	0.927802	0.785754	non-signif
2089	Ebf4	0.877938	0.831234	0.232276	0.116679	non-signif
2090	Gm14044	1.05862	1.0229	0.627621	0.861298	non-signif
2091	Cpxm1	1.18629	1.49549	0.0816173	0.000904642	signif_in_wt
2092	Pced1a	0.941928	1.07073	0.523766	0.427901	non-signif
2093	Vps16	0.947738	0.981885	0.56562	0.862362	non-signif
2094	Ptpra	0.988927	0.985996	0.914908	0.865611	non-signif
2095	4930473A02Rik	0.989706	0.966268	0.927802	0.680236	non-signif
2096	Mrps26	0.929459	0.994133	0.44691	0.961755	non-signif
2097	Ubox5	1.18217	1.08278	0.0248252	0.279923	signif_in_KO
2098	Fastkd5	1.35001	1.0864	0.00542104	0.345933	signif_in_KO
2099	Lzts3	0.85954	1.0069	0.0880917	0.952873	non-signif
2100	Ddrgk1	0.893836	0.97953	0.267489	0.862362	non-signif
2101	Itpa	1.00376	1.03983	0.977852	0.704721	non-signif
2102	Slc4a11	0.980773	1.0889	0.875813	0.364556	non-signif
2103	Dnaaf9	0.781086	0.604876	0.00256024	4,59408974312034e-09	signif_in_both
2104	Gm14057	1.0505	0.985839	0.680781	0.917844	non-signif
2105	A730017L22Rik	0.977341	0.970596	0.855274	0.789128	non-signif
2106	Gm14048	0.961077	1.01511	0.733541	0.909003	non-signif
2107	Atrn	1.04734	1.0134	0.60215	0.893558	non-signif
2108	Gfra4	0.95265	1.08667	0.663399	0.405631	non-signif
2109	Adam33	0.986739	1.00957	0.924614	0.947435	non-signif
2110	Siglec1	0.980387	1.01719	0.885938	0.902702	non-signif
2111	Hspa12b	0.939767	0.958334	0.598339	0.718228	non-signif
2112	1700037H04Rik	0.916475	0.96798	0.257352	0.703491	non-signif
2113	Gm14232	0.997362	0.952593	0.984272	0.627903	non-signif
2114	Spef1	0.949919	0.968167	0.626938	0.763119	non-signif
2115	Cenpb	0.958809	0.975779	0.701273	0.829833	non-signif
2116	Cdc25b	0.817019	0.832572	0.00627545	0.0123571	signif_in_both
2117	Ap5s1	0.932192	0.880465	0.468459	0.173615	non-signif
2118	Mavs	0.926043	0.941691	0.331301	0.434748	non-signif
2119	Pank2	0.982653	0.961294	0.841823	0.50082	non-signif
2120	Rnf24	1.05265	1.04744	0.546082	0.552638	non-signif
2121	Gm14233	1.05646	0.986536	0.572026	0.907145	non-signif
2122	Snrpert	1.04052	1.08722	0.730075	0.404569	non-signif
2123	Smox	0.874727	0.87786	0.158792	0.161723	non-signif
2124	Adra1d	0.987838	0.891583	0.932692	0.364628	non-signif
2125	5330413P13Rik	1.0225	1.3344	0.86616	0.0745448	non-signif
2126	Erv3	1.18112	1.02519	0.168637	0.839324	non-signif
2127	Prnp	1.85113	1.35822	1,33670870232741e-08	0.00266503	signif_in_both
2128	Prn	1.62817	1.26586	3,45410085439331e-06	0.0124528	signif_in_both
2129	Prnd	0.850862	0.929802	0.21872	0.524882	non-signif
2130	Rassf2	1.68065	1.32788	0.0010535	0.0283617	signif_in_both
2131	Slc23a2	1.70313	1.43017	3,53263754118145e-14	3,73395556430864e-07	signif_in_both
2132	Gm14051	1.07966	1.12025	0.488959	0.305168	non-signif
2133	Tmem230	0.972895	0.980791	0.754875	0.800622	non-signif
2134	Pcna	1.09383	1.07847	0.291514	0.362248	non-signif
2135	AV099323	0.977776	1.08939	0.858965	0.391157	non-signif
2136	Cds2	0.999903	1.02233	0.998918	0.74678	non-signif
2137	Gpcpd1	0.918675	0.791742	0.343036	0.0166986	signif_in_wt
2138	Shld1	0.952391	0.911631	0.668002	0.375257	non-signif
2139	Gm14097	0.817288	1.01062	0.171714	0.942671	non-signif
2140	Trmt6	1.21266	1.07374	0.012032	0.344124	signif_in_KO
2141	Mcm8	0.988361	0.945869	0.920772	0.493107	non-signif
2142	Gm14104	1.29115	0.998814	0.0143588	0.991602	signif_in_KO
2143	Crls1	1.17461	0.992031	0.0484952	0.943328	signif_in_KO
2144	Lrrn4	2.01104	2.16999	0.000905201	0.000312985	signif_in_both
2145	Fermt1	0.945048	0.99044	0.649251	0.948872	non-signif
2146	Bmp2	1.23936	1.13217	0.162989	0.33679	non-signif
2147	Tmx4	1.00586	0.926575	0.964582	0.418145	non-signif
2148	Gm14038	0.912207	0.878603	0.404934	0.248252	non-signif
2149	Plcb1	1.01768	1.02065	0.89388	0.867342	non-signif
2150	Gm14036	0.985279	1.17998	0.914906	0.206831	non-signif
2151	9630028H03Rik	0.983069	0.963495	0.897461	0.741823	non-signif
2152	Platr3	1.05886	1.13127	0.569845	0.187494	non-signif
2153	Plcb4	1.35098	1.14049	0.00601807	0.149195	signif_in_KO
2154	Pak5	0.926796	0.911416	0.533018	0.446128	non-signif
2155	Mkks	0.977649	0.959826	0.839741	0.637993	non-signif
2156	ENSMUSG00000115423	1.01449	0.961582	0.908302	0.688072	non-signif
2157	ENSMUSG00000116563	1.03722	0.956671	0.744124	0.660284	non-signif
2158	Slx4ip	1.00254	1.01041	0.984674	0.934558	non-signif
2159	Jag1	0.545165	0.454919	8,36078265370665e-07	8,48288339155086e-11	signif_in_both
2160	Btbd3	2.10719	1.83455	2,70047917343541e-24	1,71404495479643e-16	signif_in_both
2161	Gm14066	1.01764	1.0184	0.897967	0.892233	non-signif
2162	Tasp1	1.12815	1.1131	0.0697786	0.107583	non-signif
2163	Esf1	1.07792	0.987847	0.275014	0.889208	non-signif
2164	Ndufaf5	0.90212	0.934173	0.206384	0.399434	non-signif
2165	Macrod2	1.28524	0.989201	0.0017074	0.916093	signif_in_KO
2166	Flrt3	1.0153	1.04162	0.909591	0.711044	non-signif
2167	Kif16b	0.986452	1.02827	0.91252	0.787229	non-signif
2168	Snrpb2	1.05824	1.01166	0.561792	0.923094	non-signif
2169	Bfsp1	1.05789	1.00246	0.650285	0.985951	non-signif
2170	Dstn	1.37267	1.14728	0.00464189	0.136029	signif_in_KO
2171	Rrbp1	1.04673	1.0862	0.633774	0.307421	non-signif
2172	Gm5535	1.06179	1.05882	0.590793	0.591462	non-signif
2173	Snx5	1.06418	0.98377	0.415303	0.853788	non-signif
2174	Mgme1	0.985407	1.02099	0.897418	0.825953	non-signif
2175	Ovol2	1.82917	1.43014	0.00814073	0.0455395	signif_in_both
2176	Gm11701	0.547271	0.420513	0.00175157	1,29757160750185e-05	signif_in_both
2177	Kat14	0.950373	1.03838	0.466696	0.559727	non-signif
2178	Pet117	0.929553	1.0543	0.460846	0.590744	non-signif
2179	Zfp133-ps	0.920947	0.943825	0.439851	0.581018	non-signif
2180	Dzank1	0.908875	0.986572	0.378677	0.919168	non-signif
2181	Polr3f	1.13809	1.06761	0.0637252	0.358038	non-signif
2182	Rbbp9	0.986804	0.953567	0.9168	0.623115	non-signif
2183	Sec23b	1.07914	1.05215	0.1784	0.365481	non-signif
2184	Smim26	1.01596	1.00822	0.906873	0.952593	non-signif
2185	Dtd1	0.939626	0.993119	0.512298	0.953761	non-signif
2186	Slc24a3	0.985204	1.00556	0.916795	0.970389	non-signif
2187	Rin2	0.857821	0.714088	0.18165	0.0267882	signif_in_wt
2188	Naa20	1.02958	1.02111	0.782054	0.834436	non-signif
2189	Crnkl1	1.17327	1.04558	0.00157189	0.425803	signif_in_KO
2190	Cfap61	0.835788	0.96053	0.15372	0.723631	non-signif
2191	Ralgapa2	0.87663	0.888754	0.12845	0.164117	non-signif
2192	A930019D19Rik	0.942615	0.932737	0.60215	0.517281	non-signif
2193	Gm14117	0.994198	1.07439	0.962326	0.383603	non-signif
2194	Kiz	0.93478	0.865718	0.464055	0.103709	non-signif
2195	Xrn2	1.0376	0.986645	0.655241	0.873234	non-signif
2196	Nkx2-4	0.965157	1.04715	0.786258	0.711549	non-signif
2197	Nkx2-2	2.32355	1.42179	0.0049094	0.0664828	signif_in_KO
2198	Nkx2-2os	2.10672	1.19676	0.00872598	0.203863	signif_in_KO
2199	Pax1	1.09609	1.08421	0.456977	0.510637	non-signif
2200	Thbd	1.14518	1.12446	0.294733	0.34471	non-signif
2201	Nxt1	1.07144	1.06851	0.423988	0.414309	non-signif
2202	Gzf1	1.05421	1.08159	0.510133	0.258802	non-signif
2203	Napb	1.03698	0.863668	0.721636	0.0824556	non-signif
2204	Cst3	0.657361	0.67394	1,37806429573829e-06	5,63991719324296e-06	signif_in_both
2205	Syndig1	0.942822	0.944972	0.571595	0.567231	non-signif
2206	Zfp120	1.06649	0.959623	0.520051	0.686379	non-signif
2207	Gm14139	1.25945	1.10417	0.0222142	0.25935	signif_in_KO
2208	Zfp937	1.03117	1.00545	0.805732	0.968801	non-signif
2209	Gm14124	1.31315	1.13329	0.00921736	0.160937	signif_in_KO
2210	3300002I08Rik	1.03727	1.0286	0.684572	0.728858	non-signif
2211	Gm10130	1.03651	1.02894	0.6915	0.725195	non-signif
2212	Zfp442	1.06107	1.05463	0.539438	0.563619	non-signif
2213	Gm14127	1.07603	1.12403	0.466435	0.229888	non-signif
2214	Zfp345	1.11803	1.01499	0.231559	0.899534	non-signif
2215	Gm14121	1.01752	0.963673	0.895484	0.739579	non-signif
2216	Apmap	1.06038	0.973848	0.419349	0.721626	non-signif
2217	Gm14123	0.974539	1.02682	0.843563	0.833274	non-signif
2218	Acss1	0.594081	0.716889	0.00029125	0.00969341	signif_in_both
2219	E130215H24Rik	0.973787	0.906574	0.838574	0.382314	non-signif
2220	Platr15	1.79632	2.03389	0.0122118	0.00549721	signif_in_both
2221	Entpd6	0.953677	1.05461	0.61834	0.532196	non-signif
2222	Pygb	0.829347	0.760896	0.069035	0.0163848	signif_in_wt
2223	Abhd12	0.787717	0.856945	0.00236941	0.0397029	signif_in_both
2224	Gins1	0.970858	0.984175	0.773765	0.87625	non-signif
2225	Ninl	0.543021	0.581074	1,57218166439766e-07	2,92491600740424e-06	signif_in_both
2226	Nanp	0.57871	1.00893	0.00460671	0.94805	signif_in_KO
2227	Gm14150	0.966508	1.093	0.768655	0.356275	non-signif
2228	Nsfl1c	0.982224	1.01144	0.877531	0.919856	non-signif
2229	Fkbp1a	1.03745	1.05516	0.664864	0.4292	non-signif
2230	Sdcbp2	1.31185	1.06952	0.0870451	0.549112	non-signif
2231	Psmf1	1.02359	1.01511	0.850394	0.902995	non-signif
2232	Fam110a	1.49674	1.40054	5,54668919743338e-07	1,78835647059088e-05	signif_in_both
2233	Slc52a3	0.903772	0.997471	0.354394	0.984168	non-signif
2234	Srxn1	1.07114	1.11641	0.452719	0.19927	non-signif
2235	Tcf15	3.86648	5.21293	1,49861653298394e-15	8,57015322801312e-23	signif_in_both
2236	Rps15a-ps7	0.98858	1.03911	0.93395	0.741946	non-signif
2237	Csnk2a1	1.03997	1.00408	0.632133	0.963658	non-signif
2238	Tbc1d20	1.07598	1.03443	0.32599	0.666731	non-signif
2239	Rbck1	0.977782	1.03855	0.842576	0.67827	non-signif
2240	Trib3	0.966034	0.9786	0.736444	0.831453	non-signif
2241	Gm14164	0.959528	1.06575	0.712917	0.526868	non-signif
2242	Gm14165	0.939673	1.09624	0.550517	0.344846	non-signif
2243	Nrsn2	0.975995	0.984365	0.856364	0.910849	non-signif
2244	Sox12	0.954799	1.01052	0.637974	0.926815	non-signif
2245	Zcchc3	1.05483	1.06206	0.63108	0.562679	non-signif
2246	6820408C15Rik	0.941361	1.0002	0.61441	0.998938	non-signif
2247	H13	1.25948	1.4015	0.000422617	2,70027497737012e-07	signif_in_both
2248	Mcts2	1.14162	1.25187	0.116896	0.0125103	signif_in_wt
2249	Id1	20.0993	25.1952	5,14275002627333e-97	2,66607420007288e-126	signif_in_both
2250	Cox4i2	1.00786	1.21801	0.956748	0.169844	non-signif
2251	Bcl2l1	1.22017	1.46215	0.0100835	3,90233414312151e-06	signif_in_both
2252	Tpx2	1.01036	0.945602	0.918368	0.371565	non-signif
2253	Ttll9	1.07254	1.08989	0.562544	0.471307	non-signif
2254	Pdrg1	0.988007	1.14172	0.925897	0.169645	non-signif
2255	Xkr7	1.09991	1.05245	0.441955	0.67645	non-signif
2256	Hck	0.603307	0.946242	0.000609755	0.577404	signif_in_KO
2257	Tm9sf4	0.954642	0.94121	0.64485	0.498758	non-signif
2258	Tspyl3	0.99496	0.973015	0.970286	0.813331	non-signif
2259	Plagl2	0.985141	0.966945	0.900796	0.722248	non-signif
2260	Pofut1	0.959667	0.962567	0.690355	0.691563	non-signif
2261	Kif3b	0.938846	0.900439	0.483939	0.204335	non-signif
2262	2500004C02Rik	0.875763	0.941222	0.113073	0.471632	non-signif
2263	Asxl1	0.982194	1.01597	0.87487	0.879789	non-signif
2264	Nol4l	0.803497	0.919412	0.0115942	0.294059	signif_in_KO
2265	Commd7	1.03736	1.06229	0.736318	0.51689	non-signif
2266	Dnmt3bos	1.71506	1.63232	1,07302035856072e-06	8,30552535859324e-06	signif_in_both
2267	Dnmt3b	1.69186	1.67295	1,26015675879652e-06	2,00839249235988e-06	signif_in_both
2268	Dnmt3c	1.04381	1.08934	0.729028	0.4644	non-signif
2269	Mapre1	1.03741	1.00457	0.614783	0.953052	non-signif
2270	Efcab8	0.987784	1.01871	0.919952	0.861759	non-signif
2271	Gm14494	1.02496	1.00739	0.835299	0.952169	non-signif
2272	Bpifb4	0.956382	1.00751	0.719295	0.958357	non-signif
2273	Bpifb1	1.01088	1.00902	0.941144	0.951839	non-signif
2274	Bpifb5	0.982068	1.02033	0.89527	0.879438	non-signif
2275	Cdk5rap1	0.952707	1.02594	0.573716	0.767076	non-signif
2276	Snta1	0.919692	0.97561	0.408082	0.831215	non-signif
2277	Cbfa2t2	0.81634	0.800359	0.00529479	0.00230099	signif_in_both
2278	Necab3	0.937374	0.913823	0.524542	0.344316	non-signif
2279	1700003F12Rik	0.972176	0.947388	0.824576	0.617598	non-signif
2280	E2f1	0.755158	0.880871	1,80641625008151e-05	0.0478444	signif_in_both
2281	Pxmp4	0.930949	0.961375	0.441175	0.682046	non-signif
2282	Zfp341	0.96817	1.00266	0.768655	0.981957	non-signif
2283	Gm14198	0.993398	0.985683	0.961743	0.91478	non-signif
2284	Chmp4b	0.965823	1.02574	0.68886	0.742407	non-signif
2285	Rpl5-ps2	1.07942	0.999189	0.505175	0.99553	non-signif
2286	Raly	0.971553	1.01316	0.767048	0.891901	non-signif
2287	a	1.01453	0.960112	0.887566	0.558087	non-signif
2288	Eif2s2	1.02457	0.94668	0.808982	0.457734	non-signif
2289	Ahcy	0.931489	0.97667	0.421056	0.815769	non-signif
2290	Gm45609	0.978299	0.970002	0.860199	0.781832	non-signif
2291	Itch	0.990817	0.931075	0.941815	0.406758	non-signif
2292	Dynlrb1	1.01292	1.04565	0.913776	0.603351	non-signif
2293	Map1lc3a	0.994278	1.04334	0.963792	0.64998	non-signif
2294	Pigu	0.98446	0.98548	0.899597	0.900126	non-signif
2295	Trp53inp2	0.908714	0.961564	0.321101	0.703787	non-signif
2296	Ncoa6	0.906381	0.907852	0.232639	0.229713	non-signif
2297	Ggt7	0.536022	0.500736	0.00101871	0.000324689	signif_in_both
2298	Acss2	1.01425	0.995267	0.91252	0.970709	non-signif
2299	Acss2os	1.03369	1.04504	0.764387	0.644254	non-signif
2300	Gss	1.00713	0.985026	0.958137	0.905393	non-signif
2301	Gssos2	1.00807	1.00529	0.954148	0.969623	non-signif
2302	Gssos1	1.02831	1.00448	0.825802	0.973941	non-signif
2303	Myh7b	0.961533	0.995585	0.727086	0.972771	non-signif
2304	Trpc4ap	0.977723	0.946685	0.829833	0.46757	non-signif
2305	Edem2	0.927235	0.964433	0.370276	0.686411	non-signif
2306	Mmp24	0.955801	0.956335	0.697372	0.688344	non-signif
2307	BC029722	0.901684	0.934205	0.332982	0.511905	non-signif
2308	Eif6	1.06495	1.11582	0.500284	0.203439	non-signif
2309	Uqcc1	1.00459	1.02661	0.968154	0.752439	non-signif
2310	Cep250	0.747064	0.918898	6,53817701757267e-05	0.226513	signif_in_KO
2311	6430550D23Rik	0.741572	0.902456	6,43318355413303e-05	0.147359	signif_in_KO
2312	Ergic3	0.948238	0.966592	0.397166	0.562679	non-signif
2313	Fer1l4	0.97311	0.98676	0.838129	0.925112	non-signif
2314	Cpne1	0.991734	0.995645	0.943153	0.966073	non-signif
2315	Gm28036	0.987192	0.99879	0.904119	0.989477	non-signif
2316	Rbm12	1.03939	1.01737	0.713249	0.879733	non-signif
2317	Nfs1	0.986635	1.01456	0.911252	0.895816	non-signif
2318	Romo1	0.970751	1.00585	0.793914	0.961711	non-signif
2319	Rbm39	0.956617	0.882696	0.607545	0.0782085	non-signif
2320	Phf20	1.03667	1.03097	0.611841	0.605776	non-signif
2321	Scand1	0.878101	0.911485	0.232281	0.363481	non-signif
2322	Cnbd2	0.905964	0.910614	0.300576	0.310305	non-signif
2323	Gm14253	1.0489	1.00405	0.685224	0.976596	non-signif
2324	Norad	0.993248	1.01031	0.954148	0.920236	non-signif
2325	Epb41l1	0.724752	0.861198	0.000305433	0.0621439	signif_in_KO
2326	Gm14225	1.01948	1.08024	0.883926	0.473551	non-signif
2327	Aar2	1.02083	1.06885	0.839143	0.335603	non-signif
2328	Dlgap4	0.841862	0.919148	0.0159764	0.23586	signif_in_KO
2329	Myl9	0.86321	0.991538	0.273977	0.953761	non-signif
2330	5730471H19Rik	1.1422	1.12531	0.202427	0.239905	non-signif
2331	Tgif2	0.949764	1.01455	0.455278	0.847953	non-signif
2332	5430405H02Rik	0.980976	1.01542	0.831898	0.834401	non-signif
2333	Gm37790	1.01868	1.05292	0.887748	0.624102	non-signif
2334	4930518I15Rik	0.995895	0.997479	0.977612	0.984751	non-signif
2335	Rab5if	1.07799	1.06234	0.415778	0.50275	non-signif
2336	Sla2	1.14747	1.09674	0.0940221	0.248268	non-signif
2337	Ndrg3	0.981161	0.980475	0.876985	0.863109	non-signif
2338	Gm14276	0.893134	0.860978	0.262905	0.147442	non-signif
2339	Dsn1	0.985872	0.901568	0.911135	0.267259	non-signif
2340	Soga1	0.986909	1.00141	0.916845	0.990259	non-signif
2341	Samhd1	0.939519	0.912549	0.297839	0.0919613	non-signif
2342	Rbl1	0.985038	0.941964	0.90827	0.550423	non-signif
2343	Gm14277	1.13535	1.04259	0.284068	0.716341	non-signif
2344	Mroh8	0.983945	1.02535	0.902725	0.834882	non-signif
2345	Rpn2	1.01446	1.02723	0.892707	0.736195	non-signif
2346	Manbal	1.02426	1.18414	0.826731	0.0361703	signif_in_wt
2347	Src	0.94349	1.01231	0.49179	0.904951	non-signif
2348	Gm14287	0.970247	1.02381	0.79962	0.840412	non-signif
2349	Gm14286	0.918989	0.989293	0.442105	0.937993	non-signif
2350	Blcap	1.03463	1.07272	0.705636	0.311188	non-signif
2351	Nnat	0.9824	1.04216	0.893577	0.710316	non-signif
2352	Platr27	1.07534	0.999731	0.517168	0.998243	non-signif
2353	Ctnnbl1	0.976952	1.00382	0.793576	0.963658	non-signif
2354	Gm14176	0.963271	1.04047	0.76029	0.733093	non-signif
2355	Vstm2l	0.995582	1.0007	0.974625	0.995692	non-signif
2356	Tti1	0.93004	0.963792	0.417853	0.695345	non-signif
2357	Rprd1b	1.04467	1.01164	0.584189	0.894861	non-signif
2358	2010009K17Rik	1.0998	1.01884	0.188406	0.835069	non-signif
2359	Tgm2	0.7764	0.837268	0.0350927	0.0955841	signif_in_KO
2360	Gm20412	0.771664	0.840903	0.0761769	0.159082	non-signif
2361	D630003M21Rik	0.760888	0.98375	0.0628977	0.899946	non-signif
2362	Lbp	0.9458	1.01384	0.650967	0.925806	non-signif
2363	Snhg17	0.990418	0.994224	0.931659	0.953052	non-signif
2364	Gm24411	1.0262	1.00328	0.840836	0.980795	non-signif
2365	Gm26003	0.918427	0.977978	0.398554	0.85024	non-signif
2366	Gm23925	0.991623	0.999119	0.951761	0.995247	non-signif
2367	Gm23925	0.991751	0.996545	0.952534	0.979805	non-signif
2368	Snhg11	0.974628	0.932925	0.840389	0.511637	non-signif
2369	Ralgapb	1.03376	1.01141	0.730314	0.911807	non-signif
2370	Arhgap40	0.94367	1.01359	0.63899	0.925979	non-signif
2371	Actr5	0.856646	0.950418	0.012032	0.434061	signif_in_KO
2372	Mir3474	0.943298	0.983018	0.614055	0.896655	non-signif
2373	Ppp1r16b	0.818848	0.88866	0.175862	0.344152	non-signif
2374	Fam83d	0.90291	0.860241	0.235249	0.083607	non-signif
2375	Dhx35	0.903264	0.915027	0.12712	0.182919	non-signif
2376	Gm14221	0.991726	1.04535	0.954587	0.722638	non-signif
2377	Top1	0.983085	0.903366	0.867003	0.128278	non-signif
2378	Plcg1	1.00851	1.08779	0.940382	0.234175	non-signif
2379	Gm27206	1.05811	1.14834	0.461837	0.0394923	signif_in_wt
2380	Zhx3	1.01778	1.07118	0.870466	0.353893	non-signif
2381	Lpin3	0.987094	0.983392	0.922199	0.894168	non-signif
2382	Emilin3	1.27118	1.22381	0.106606	0.142006	non-signif
2383	Chd6	0.931308	0.965035	0.37517	0.671984	non-signif
2384	Ptprt	1.00616	1.00752	0.962961	0.952873	non-signif
2385	Ptprtos	1.01515	0.994699	0.911457	0.970066	non-signif
2386	Srsf6	0.972414	0.916948	0.812033	0.349892	non-signif
2387	L3mbtl1	0.905888	0.651164	0.363075	0.0129193	signif_in_wt
2388	Sgk2	0.898892	0.974887	0.380509	0.843987	non-signif
2389	Ift52	0.918218	0.908711	0.333018	0.258802	non-signif
2390	Mybl2	1.01874	1.05182	0.872832	0.559947	non-signif
2391	Mir7003	0.910091	0.978137	0.432592	0.867453	non-signif
2392	Gtsf1l	0.861602	0.939708	0.117029	0.499785	non-signif
2393	Gm11454	0.893771	0.95427	0.345823	0.686058	non-signif
2394	Tox2	1.40235	1.18786	0.0769119	0.224311	non-signif
2395	Jph2	1.00342	1.04443	0.981368	0.722364	non-signif
2396	Oser1	1.06585	1.11683	0.42919	0.131493	non-signif
2397	Gdap1l1	1.31928	1.13289	0.103435	0.322713	non-signif
2398	Fitm2	1.19756	1.35495	0.0773343	0.00969341	signif_in_wt
2399	2310001K24Rik	1.01677	1.07045	0.904059	0.552214	non-signif
2400	Hnf4a	1.60168	3.77403	0.0241052	2,95205807129926e-06	signif_in_both
2401	Ttpal	1.06895	1.10446	0.424191	0.193307	non-signif
2402	Serinc3	0.91739	0.926535	0.204682	0.25379	non-signif
2403	0610039K10Rik	0.949276	0.975783	0.596398	0.814825	non-signif
2404	Pkig	0.91481	0.989239	0.328528	0.926815	non-signif
2405	Ada	1.02634	1.02662	0.840264	0.831037	non-signif
2406	Rims4	0.95518	0.97433	0.708027	0.839993	non-signif
2407	Ywhab	1.07424	1.02836	0.283876	0.698491	non-signif
2408	Tomm34	1.04715	1.01874	0.616467	0.850923	non-signif
2409	Stk4	1.08992	1.03872	0.186529	0.58322	non-signif
2410	Wfdc15a	1.15165	1.0558	0.278769	0.647129	non-signif
2411	Matn4	0.910492	0.846979	0.44382	0.228205	non-signif
2412	Sdc4	1.06033	1.18994	0.617051	0.184765	non-signif
2413	Sys1	1.15848	1.15353	0.132939	0.136758	non-signif
2414	Gm20458	1.15022	1.15374	0.139282	0.126947	non-signif
2415	Trp53tg5	0.982434	0.982796	0.899428	0.900526	non-signif
2416	Dbndd2	1.01764	1.03585	0.897418	0.76665	non-signif
2417	Pigt	0.98649	1.0695	0.904059	0.373432	non-signif
2418	Wfdc2	0.857886	0.906486	0.139666	0.305731	non-signif
2419	Spint5	0.964379	1.03036	0.768655	0.806862	non-signif
2420	Dnttip1	0.95807	1.03068	0.608397	0.695159	non-signif
2421	Gm11457	0.969899	1.01986	0.743307	0.819959	non-signif
2422	Ube2c	0.932855	0.902959	0.281869	0.0893511	non-signif
2423	Snx21	0.872181	0.971552	0.148393	0.782656	non-signif
2424	Acot8	0.970885	1.0075	0.798469	0.952614	non-signif
2425	Zswim3	0.997382	1.07211	0.981895	0.325751	non-signif
2426	Zswim1	0.851793	0.886742	0.0185752	0.0790183	signif_in_KO
2427	Spata25	0.951342	0.876465	0.614744	0.134148	non-signif
2428	Neurl2	0.858895	0.88739	0.197887	0.274131	non-signif
2429	Ctsa	0.860191	0.943145	0.0615476	0.472016	non-signif
2430	Pltp	0.637518	0.797615	3,0969720986294e-06	0.0102601	signif_in_both
2431	Pcif1	0.926835	0.960488	0.281606	0.578542	non-signif
2432	Zfp335	1.01058	1.00008	0.911378	0.99924	non-signif
2433	Zfp335os	0.987232	0.987441	0.924494	0.925112	non-signif
2434	Mmp9	4.76016	2.69139	4,06550012203756e-17	5,46199840658456e-08	signif_in_both
2435	Slc12a5	1.73149	2.79361	0.00122245	2,60137079085495e-09	signif_in_both
2436	Ncoa5	1.04771	1.0803	0.572658	0.264527	non-signif
2437	Cd40	1.1281	0.98065	0.341767	0.888591	non-signif
2438	Cdh22	1.05366	1.21516	0.67082	0.181144	non-signif
2439	Slc35c2	0.924872	0.994318	0.285854	0.953052	non-signif
2440	Elmo2	0.967063	0.930862	0.720683	0.325995	non-signif
2441	Zfp334	1.34652	1.13214	0.00793483	0.174674	signif_in_KO
2442	Trp53rka	1.02227	1.05582	0.848644	0.534021	non-signif
2443	Slc2a10	1.05303	0.978179	0.664428	0.865173	non-signif
2444	Eya2	0.692545	0.971979	0.0568096	0.823571	non-signif
2445	Zmynd8	0.718992	0.701588	0.000504024	0.000216778	signif_in_both
2446	BC046401	1.02108	1.00457	0.872832	0.973377	non-signif
2447	Gm11465	0.958704	0.974352	0.739825	0.846533	non-signif
2448	Ncoa3	1.42302	1.46919	3,26586631785239e-07	2,70395791968194e-08	signif_in_both
2449	Sulf2	0.784739	0.887915	0.000403233	0.0766077	signif_in_KO
2450	Gm14267	0.955835	0.7288	0.717153	0.0853944	non-signif
2451	Prex1	0.589569	0.668565	7,49796484954176e-07	0.000118374	signif_in_both
2452	Trp53rkb	1.08804	1.12146	0.40034	0.241927	non-signif
2453	Arfgef2	0.957828	0.964832	0.634288	0.666474	non-signif
2454	Cse1l	1.07504	0.998178	0.409406	0.986413	non-signif
2455	Gm17096	0.970369	0.987799	0.813949	0.928547	non-signif
2456	Stau1	1.04315	1.05119	0.571022	0.421051	non-signif
2457	Ddx27	1.05227	1.14266	0.540651	0.0621672	non-signif
2458	Znfx1	0.997615	0.99717	0.985204	0.980821	non-signif
2459	Zfas1	0.935385	0.971864	0.503342	0.793059	non-signif
2460	Gm25878	1.02302	0.970031	0.864356	0.806862	non-signif
2461	Gm23201	0.990754	0.982539	0.947707	0.89409	non-signif
2462	Snord12	0.976036	0.993044	0.848982	0.958174	non-signif
2463	Kcnb1	0.816634	0.72627	0.109767	0.0350304	signif_in_wt
2464	Ptgis	0.92093	0.949154	0.391697	0.589927	non-signif
2465	B4galt5	0.856126	0.932141	0.0916988	0.423284	non-signif
2466	Slc9a8	0.860436	0.938549	0.0195062	0.343829	signif_in_KO
2467	Spata2	1.00814	1.06167	0.94762	0.464078	non-signif
2468	Rnf114	0.932848	0.964115	0.393129	0.664297	non-signif
2469	Snai1	0.801448	0.883991	0.126039	0.296506	non-signif
2470	Gm11476	0.899561	1.01852	0.389159	0.89505	non-signif
2471	Ube2v1	1.01056	1.09539	0.931366	0.262984	non-signif
2472	Gm20431	0.989331	1.05242	0.926682	0.52657	non-signif
2473	Tmem189	0.968573	0.982379	0.773034	0.87625	non-signif
2474	Cebpb	1.0224	1.04276	0.868323	0.725656	non-signif
2475	Ptpn1	1.06132	1.14348	0.535964	0.13639	non-signif
2476	Pard6b	1.09899	1.08565	0.310912	0.361279	non-signif
2477	Gm52960	0.386522	0.605057	3,58729380117857e-08	0.00212379	signif_in_both
2478	Gm14235	0.323933	0.542576	4,62417069951706e-06	0.00548999	signif_in_both
2479	E130018N17Rik	0.827631	0.874044	0.18056	0.281244	non-signif
2480	Adnp	1.01519	0.988691	0.897321	0.91672	non-signif
2481	Gm20716	1.0104	0.987003	0.927802	0.895654	non-signif
2482	Dpm1	0.980018	0.981289	0.855998	0.84857	non-signif
2483	Mocs3	0.928906	0.997915	0.464615	0.986346	non-signif
2484	Kcng1	1.0131	1.07764	0.925234	0.504934	non-signif
2485	Nfatc2	1.77071	1.92725	0.00552827	0.00241288	signif_in_both
2486	Atp9a	0.795995	0.891675	2,18123666114758e-05	0.0386061	signif_in_both
2487	Sall4	1.0112	1.07685	0.932762	0.439702	non-signif
2488	Gm14261	0.955197	1.06526	0.694644	0.556593	non-signif
2489	Zfp64	1.28133	1.28156	0.000789745	0.000705881	signif_in_both
2490	Gm14260	0.945966	0.979339	0.609601	0.862996	non-signif
2491	Gm9873	1.19749	1.03419	0.118427	0.762968	non-signif
2492	Tshz2	1.17249	1.57477	0.175397	0.00969341	signif_in_wt
2493	Zfp217	0.940205	1.00853	0.385643	0.924331	non-signif
2494	Bcas1	1.03286	1.02642	0.801935	0.839993	non-signif
2495	Gm14269	0.972674	0.991117	0.824576	0.947045	non-signif
2496	Pfdn4	1.01656	0.996952	0.888667	0.978728	non-signif
2497	Gm16796	1.05567	0.958164	0.621019	0.690075	non-signif
2498	Fam210b	0.968926	0.990894	0.776099	0.941144	non-signif
2499	Aurka	0.917843	0.921464	0.204109	0.215301	non-signif
2500	Cstf1	1.05013	1.06585	0.497057	0.299626	non-signif
2501	Cass4	15.7264	12.1212	3,91870358943446e-30	9,2326100790372e-26	signif_in_both
2502	Gm14455	12.9372	8.57192	3,60299043827105e-28	4,64024205969792e-21	signif_in_both
2503	Rtf2	0.958883	1.01399	0.667968	0.897322	non-signif
2504	Gcnt7	0.968178	1.0089	0.798008	0.94968	non-signif
2505	Gm14303	1.00534	1.04174	0.968953	0.703444	non-signif
2506	Tfap2c	0.617915	0.614561	3,00729015519619e-09	1,75215333913975e-09	signif_in_both
2507	Bmp7	0.925961	0.91898	0.419323	0.34888	non-signif
2508	Rae1	1.13595	1.1276	0.0219398	0.0349545	signif_in_both
2509	Rbm38	1.08911	1.14564	0.383618	0.166009	non-signif
2510	Gm20490	1.03745	1.10429	0.754354	0.337392	non-signif
2511	Gm14453	1.12495	1.1483	0.21234	0.144161	non-signif
2512	Ctcfl	1.08393	1.09348	0.441614	0.374604	non-signif
2513	Ctcflos	1.09399	1.02389	0.437507	0.854263	non-signif
2514	Zbp1	0.955438	0.966583	0.712888	0.787229	non-signif
2515	Pmepa1	0.882338	0.961044	0.113073	0.641077	non-signif
2516	Ppp4r1l-ps	0.758934	0.910204	0.020996	0.31908	signif_in_KO
2517	Rab22a	0.932728	0.89725	0.370773	0.133434	non-signif
2518	Mir6340	0.933257	0.950783	0.491134	0.608799	non-signif
2519	Vapb	1.03805	1.00924	0.678528	0.925246	non-signif
2520	Stx16	1.00502	0.990901	0.963046	0.919435	non-signif
2521	Npepl1	0.93439	0.948867	0.455061	0.555392	non-signif
2522	Gnasas1	0.982534	1.03346	0.893221	0.770666	non-signif
2523	Gnas	0.987232	0.997954	0.909953	0.983611	non-signif
2524	Gm20721	0.988246	0.992785	0.918612	0.946923	non-signif
2525	Nelfcd	0.948077	0.933087	0.517861	0.341387	non-signif
2526	Ctsz	1.0522	1.07619	0.604108	0.39302	non-signif
2527	Atp5e	0.932564	0.978193	0.50259	0.854263	non-signif
2528	Prelid3b	1.03427	1.04835	0.702408	0.505424	non-signif
2529	Gm14444	0.967504	0.943938	0.784367	0.582097	non-signif
2530	Gm14393	0.995888	0.974067	0.976955	0.823383	non-signif
2531	Gm14439	1.01656	0.979073	0.904467	0.871764	non-signif
2532	Gm14387	0.995418	0.929223	0.973963	0.481151	non-signif
2533	Gm14399	0.969896	0.935501	0.803878	0.526315	non-signif
2534	Gm14443	0.914316	0.923273	0.348213	0.386069	non-signif
2535	Gm14391	0.954591	0.875937	0.684826	0.223722	non-signif
2536	Gm14438	0.957817	0.993298	0.706271	0.959331	non-signif
2537	Gm14440	0.931065	0.98785	0.533182	0.928835	non-signif
2538	Gm4631	1.03176	0.848886	0.808392	0.21221	non-signif
2539	Zfp968	0.985457	0.955634	0.912201	0.673639	non-signif
2540	Gm4724	1.00222	0.898439	0.988221	0.378104	non-signif
2541	Zfp965	1.00731	1.01679	0.958178	0.898884	non-signif
2542	Gm11007	0.982781	0.930199	0.897418	0.50409	non-signif
2543	Zfp969	0.92082	0.994936	0.418112	0.969603	non-signif
2544	Gm2007	1.02373	0.949489	0.858842	0.648123	non-signif
2545	Gm14288	0.91842	0.969414	0.414304	0.7833	non-signif
2546	Gm6710	1.07643	0.69765	0.50387	0.0292667	signif_in_wt
2547	Zfp966	0.996333	1.03237	0.978781	0.781784	non-signif
2548	Gm2026	1.00864	0.889952	0.952836	0.34181	non-signif
2549	Gm2004	0.983352	0.962337	0.901002	0.740646	non-signif
2550	2210418O10Rik	1.05278	0.981994	0.662884	0.891831	non-signif
2551	Zfp968-ps	0.961431	0.932719	0.743003	0.520321	non-signif
2552	Zfp967	0.969611	0.979378	0.809492	0.874891	non-signif
2553	Gm14308	1.05501	0.996683	0.651268	0.980821	non-signif
2554	Zfp973	0.762698	0.805313	0.00424537	0.0159989	signif_in_both
2555	Gm14305	0.898702	0.924242	0.278898	0.406712	non-signif
2556	Gm14295	0.985466	1.03438	0.906736	0.738175	non-signif
2557	Gm14405	0.965017	0.97332	0.773222	0.828612	non-signif
2558	Gm14296	0.961376	0.917783	0.732598	0.395164	non-signif
2559	Gm14419	0.915212	0.938788	0.431096	0.563426	non-signif
2560	Gm14421	0.893794	0.96349	0.256527	0.72412	non-signif
2561	Gm14401	1.07944	1.03982	0.443694	0.709522	non-signif
2562	Gm14407	0.991236	0.981415	0.952313	0.893651	non-signif
2563	Gm14415	1.08285	0.9834	0.497798	0.902212	non-signif
2564	Gm14411	1.0149	1.00663	0.915657	0.962553	non-signif
2565	Gm14416	0.977066	0.990601	0.860648	0.946923	non-signif
2566	Gm14410	0.981856	0.945285	0.885887	0.573487	non-signif
2567	Gm14400	1.01667	0.933913	0.905486	0.557866	non-signif
2568	Gm14409	0.98192	0.965227	0.891251	0.759513	non-signif
2569	Gm14412	1.00863	0.979172	0.951052	0.865236	non-signif
2570	Gm14418	0.999411	0.952067	0.996102	0.624843	non-signif
2571	Gm14414	1.08705	1.02477	0.426081	0.836742	non-signif
2572	Zfp970	0.880541	0.895551	0.159516	0.209261	non-signif
2573	Gm14403	0.930346	0.946283	0.497655	0.597123	non-signif
2574	Gm14406	0.980583	0.947006	0.878314	0.599398	non-signif
2575	Gm14322	1.02999	0.983461	0.808392	0.89555	non-signif
2576	Gm14325	0.903632	0.877939	0.329387	0.213462	non-signif
2577	Gm14429	1.01991	1.05231	0.887927	0.673217	non-signif
2578	Rps8-ps5	1.06004	1.01718	0.609397	0.896628	non-signif
2579	Gm14327	0.861125	0.885193	0.203817	0.269092	non-signif
2580	Zfp972	0.866947	0.845955	0.211199	0.155791	non-signif
2581	Gm14326	0.965829	0.899358	0.7433	0.215265	non-signif
2582	Zfp971	0.924073	0.903755	0.437783	0.301611	non-signif
2583	Zfp931	1.0009	0.988389	0.993961	0.931041	non-signif
2584	Phactr3	0.524959	0.55283	0.00982137	0.0144196	signif_in_both
2585	Sycp2	1.1651	0.996645	0.197281	0.980339	non-signif
2586	Fam217b	1.10256	1.0949	0.422578	0.442894	non-signif
2587	Gm14292	0.910887	0.853149	0.30314	0.0851075	non-signif
2588	4930591A17Rik	1.05009	1.02612	0.668712	0.831616	non-signif
2589	Cdh4	3.29883	3.2758	9,93712719173682e-15	1,53525403944741e-14	signif_in_both
2590	Gm14300	0.972241	0.933177	0.828022	0.531367	non-signif
2591	Taf4	0.967845	0.944774	0.71335	0.414178	non-signif
2592	4921531C22Rik	0.98568	0.893449	0.912201	0.261309	non-signif
2593	Lsm14b	0.832607	0.873159	0.00612411	0.0423519	signif_in_both
2594	Psma7	0.995851	1.00027	0.974182	0.998203	non-signif
2595	Ss18l1	0.965616	0.919935	0.743443	0.335387	non-signif
2596	Mtg2	0.802335	0.938992	0.0137896	0.451649	signif_in_KO
2597	Osbpl2	0.990966	0.945052	0.93423	0.422889	non-signif
2598	Adrm1	0.999889	1.07544	0.998918	0.394961	non-signif
2599	Lama5	0.869765	0.981118	0.0602882	0.837874	non-signif
2600	Mir7005	0.977794	0.963497	0.861237	0.742293	non-signif
2601	Rps21	0.991476	1.00206	0.9498	0.986346	non-signif
2602	Mir3091	0.968928	1.05562	0.793711	0.602617	non-signif
2603	Cables2	0.887458	0.93441	0.149248	0.409029	non-signif
2604	Slco4a1	1.01899	1.016	0.888484	0.9055	non-signif
2605	Mrgbp	1.01663	0.974058	0.890602	0.792716	non-signif
2606	Ogfr	1.03492	1.03936	0.711691	0.624768	non-signif
2607	Col9a3	0.978017	0.993429	0.8684	0.962553	non-signif
2608	Tcfl5	1.02168	1.02364	0.868323	0.850923	non-signif
2609	Dido1	1.31851	1.33329	0.00182328	0.00124946	signif_in_both
2610	Gid8	1.40753	1.32171	1,27558213804448e-07	1,32882838194423e-05	signif_in_both
2611	Slc17a9	1.19396	1.26784	0.0813076	0.0295215	signif_in_wt
2612	Ythdf1	1.21046	1.20755	0.00617708	0.00689287	signif_in_both
2613	Birc7	1.03152	0.94849	0.809552	0.646152	non-signif
2614	Nkain4	0.669154	0.858508	0.0209794	0.195455	signif_in_KO
2615	Gm14341	0.602976	0.935466	0.0184301	0.552638	signif_in_KO
2616	Arfgap1	0.976146	1.0077	0.812453	0.940948	non-signif
2617	9230112E08Rik	0.968962	0.957893	0.802444	0.708914	non-signif
2618	Col20a1	0.792005	0.69136	0.0759436	0.0186822	signif_in_wt
2619	Chrna4	0.93504	0.94397	0.577504	0.625615	non-signif
2620	Kcnq2	0.959354	0.998571	0.718502	0.991077	non-signif
2621	Ppdpf	0.926905	0.979966	0.328439	0.825428	non-signif
2622	Srms	0.641127	0.533901	0.0399909	0.0176838	signif_in_both
2623	Helz2	0.875529	0.979331	0.259865	0.870714	non-signif
2624	Gmeb2	1.01695	1.08629	0.883986	0.302195	non-signif
2625	Stmn3	1.04269	1.53311	0.71335	0.00814826	signif_in_wt
2626	Rtel1	1.01438	1.0691	0.905702	0.429401	non-signif
2627	Arfrp1	1.04626	1.03969	0.628783	0.652098	non-signif
2628	Zgpat	0.965907	1.03676	0.711452	0.657521	non-signif
2629	Lime1	0.96497	1.00474	0.715059	0.96504	non-signif
2630	Slc2a4rg-ps	0.978233	0.955489	0.863375	0.672195	non-signif
2631	Zbtb46	0.978565	0.978085	0.860822	0.848308	non-signif
2632	Tpd52l2	0.99589	1.05111	0.968404	0.429076	non-signif
2633	Dnajc5	1.02984	1.02077	0.794353	0.85302	non-signif
2634	Uckl1	0.916154	0.971502	0.323855	0.772535	non-signif
2635	Uckl1os	0.991937	0.986379	0.95361	0.917844	non-signif
2636	Zfp512b	0.992463	0.996033	0.956258	0.97651	non-signif
2637	Prpf6	1.01955	1.01453	0.835299	0.85259	non-signif
2638	Samd10	1.01732	0.97867	0.89527	0.857728	non-signif
2639	Gm29797	0.987702	0.934057	0.929401	0.549999	non-signif
2640	Sox18	1.01868	1.07545	0.89527	0.538686	non-signif
2641	Tcea2	1.16881	1.07106	0.118953	0.461323	non-signif
2642	Rgs19	1.01187	1.04459	0.923708	0.629938	non-signif
2643	Oprl1	0.867158	0.915524	0.23087	0.411789	non-signif
2644	Myt1	0.623591	0.835077	0.0402586	0.212848	signif_in_KO
2645	Pcmtd2	0.832323	0.814687	0.0891045	0.0633422	non-signif
2646	Polr3k	1.06714	0.967512	0.422273	0.692986	non-signif
2647	Pex2	0.821664	0.952996	0.0575465	0.620493	non-signif
2648	Gm8797	1.09073	1.01088	0.427106	0.937164	non-signif
2649	Zc2hc1a	1.03502	0.981133	0.738913	0.856777	non-signif
2650	Il7	1.08402	0.98595	0.490592	0.919375	non-signif
2651	Gm5841	1.04608	1.02861	0.6928	0.809595	non-signif
2652	Stmn2	1.0108	1.0248	0.937065	0.839578	non-signif
2653	Hey1	0.980461	0.98133	0.87925	0.882651	non-signif
2654	Mrps28	0.95537	1.04488	0.623231	0.602209	non-signif
2655	Tpd52	1.087	1.0696	0.17698	0.271473	non-signif
2656	Zbtb10	0.773357	0.658466	0.0141488	0.000356021	signif_in_both
2657	C030034L19Rik	0.933202	0.928887	0.472982	0.41717	non-signif
2658	Zfp704	0.92373	0.938545	0.397763	0.489734	non-signif
2659	Pag1	0.854955	0.822649	0.162983	0.0988021	non-signif
2660	Fabp5	0.977154	0.929745	0.859543	0.503953	non-signif
2661	Gm9833	0.887668	0.892263	0.252279	0.258759	non-signif
2662	Impa1	1.02188	0.973102	0.833571	0.740511	non-signif
2663	Gm38303	1.00333	0.99233	0.977852	0.942356	non-signif
2664	Zfand1	0.874095	0.832255	0.099371	0.028778	signif_in_wt
2665	Chmp4c	0.788976	0.769987	0.0024412	0.000884612	signif_in_both
2666	Snx16	0.97136	0.934553	0.779002	0.391993	non-signif
2667	Gm8935	1.07263	1.02759	0.462864	0.797633	non-signif
2668	Gm38317	0.975189	0.913708	0.851294	0.435371	non-signif
2669	Ralyl	0.923374	0.789936	0.497655	0.121866	non-signif
2670	Lrrcc1	1.00887	0.897474	0.947954	0.26623	non-signif
2671	Gm17119	0.954121	0.919097	0.706083	0.48182	non-signif
2672	E2f5	1.01868	0.970505	0.867356	0.736661	non-signif
2673	Rbis	1.02219	1.02322	0.863079	0.850241	non-signif
2674	Car13	0.971127	0.93386	0.787743	0.418827	non-signif
2675	Car3	1.11184	1.39041	0.358285	0.0505877	non-signif
2676	Car2	2.02427	1.96411	1,57183733630756e-15	2,58722012005257e-14	signif_in_both
2677	A930001A20Rik	1.09911	1.09756	0.436674	0.433018	non-signif
2678	Ythdf3	1.0285	0.959259	0.771842	0.590149	non-signif
2679	Gm5844	1.05076	0.997551	0.636079	0.983679	non-signif
2680	Bhlhe22	1.04103	1.05997	0.746544	0.617598	non-signif
2681	Cyp7b1	0.962212	0.978671	0.726219	0.851759	non-signif
2682	Gm30667	1.05614	1.06464	0.654708	0.59567	non-signif
2683	Armc1	1.05982	1.01436	0.449718	0.874163	non-signif
2684	Mtfr1	0.863223	0.777934	0.0296039	0.000305453	signif_in_both
2685	Pde7a	1.12798	1.06162	0.149097	0.479276	non-signif
2686	Gm16093	1.14678	1.09296	0.130645	0.305842	non-signif
2687	Dnajc5b	0.460553	0.348316	0.00544309	0.0010697	signif_in_both
2688	4632415L05Rik	1.0831	1.11132	0.376129	0.219338	non-signif
2689	Gm17771	1.16209	1.06677	0.141897	0.504668	non-signif
2690	Cp	1.48552	1.0429	0.000604653	0.661654	signif_in_KO
2691	Hps3	1.43959	1.12073	0.000166861	0.164626	signif_in_KO
2692	Hltf	1.33082	1.04055	0.00493096	0.673868	signif_in_KO
2693	Gyg	1.01557	0.966405	0.906442	0.758732	non-signif
2694	Gm31693	5.9126	3.57402	8,05648746255183e-07	0.000186112	signif_in_both
2695	Gm43672	0.927317	0.786106	0.494336	0.0833617	non-signif
2696	Tbl1xr1	0.874936	0.875057	0.141092	0.136265	non-signif
2697	Gm38324	0.49032	0.47624	0.000331765	0.000223269	signif_in_both
2698	Naaladl2	0.986347	1.02599	0.917935	0.829282	non-signif
2699	Gm7536	0.981763	1.04209	0.890466	0.716341	non-signif
2700	Gm10259	1.00576	1.0027	0.96597	0.983297	non-signif
2701	Nlgn1	0.995025	1.07465	0.967524	0.362137	non-signif
2702	Spata16	0.992463	1.02072	0.957633	0.878506	non-signif
2703	Ect2	1.00982	0.938995	0.934011	0.423347	non-signif
2704	Nceh1	0.821206	0.777444	0.0156899	0.00268758	signif_in_both
2705	Fndc3b	0.547558	0.581567	1,44616619544824e-12	1,83798925698623e-10	signif_in_both
2706	Pld1	0.700027	0.670124	0.0131764	0.00789677	signif_in_both
2707	Tnik	1.52574	2.20159	0.0141678	0.000118362	signif_in_both
2708	1700112D23Rik	1.03942	1.0048	0.748029	0.972298	non-signif
2709	Gm6505	1.15248	1.14732	0.269369	0.273512	non-signif
2710	Eif5a2	0.962977	0.834072	0.638585	0.0025962	signif_in_wt
2711	Rpl22l1	1.00525	1.01017	0.970443	0.943398	non-signif
2712	Gm33051	1.00722	1.00432	0.958903	0.975214	non-signif
2713	Egfem1	1.03149	1.03562	0.808165	0.771295	non-signif
2714	Mecom	1.10073	1.06654	0.374728	0.539753	non-signif
2715	Mecomos	1.00293	0.963399	0.983985	0.756034	non-signif
2716	Gm38258	0.981477	1.01594	0.890602	0.91374	non-signif
2717	Mynn	1.02642	0.936558	0.792747	0.364446	non-signif
2718	Lrrc34	0.821107	0.678625	0.0436902	0.000702251	signif_in_both
2719	Lrriq4	0.823413	0.916764	0.0789386	0.363415	non-signif
2720	Lrrc31	0.788725	0.694317	0.084226	0.0266813	signif_in_wt
2721	Gm15462	0.878797	0.701315	0.272614	0.0380668	signif_in_wt
2722	Samd7	0.922249	0.971055	0.481631	0.812614	non-signif
2723	4933429H19Rik	1.014	0.929614	0.913776	0.434061	non-signif
2724	Sec62	1.01103	0.855502	0.913985	0.0102802	signif_in_wt
2725	Gpr160	0.985443	1.02528	0.904536	0.810199	non-signif
2726	Phc3	0.999904	0.978392	0.998918	0.818186	non-signif
2727	Prkci	1.11081	1.05305	0.08224	0.414447	non-signif
2728	Skil	1.06354	1.0233	0.526848	0.834468	non-signif
2729	Gm6558	1.05788	0.961028	0.622792	0.728971	non-signif
2730	Kcnmb2	1.03232	1.07436	0.803053	0.526648	non-signif
2731	Zmat3	1.03494	1.05014	0.768263	0.632705	non-signif
2732	Pik3ca	1.02761	0.949882	0.797537	0.539529	non-signif
2733	Gm37123	1.06911	1.00979	0.513449	0.940948	non-signif
2734	Zfp639	1.077	0.990065	0.321101	0.918696	non-signif
2735	Gm37592	1.08241	0.994811	0.477909	0.970389	non-signif
2736	Mfn1	0.960483	0.911022	0.700634	0.288587	non-signif
2737	Gnb4	0.864839	0.738021	0.129354	0.00779064	signif_in_wt
2738	Actl6a	1.04802	1.0135	0.514983	0.862641	non-signif
2739	Gm37353	1.00776	1.0087	0.957111	0.951801	non-signif
2740	Mrpl47	1.03579	0.99338	0.718165	0.950991	non-signif
2741	Ndufb5	1.00006	1.00167	0.999304	0.987537	non-signif
2742	Usp13	0.956473	0.974391	0.580757	0.738007	non-signif
2743	Ttc14	0.991104	0.896554	0.943426	0.195048	non-signif
2744	Ccdc39	0.931588	0.85844	0.448101	0.0955841	non-signif
2745	Gm9791	0.938193	1.04114	0.577504	0.729328	non-signif
2746	Fxr1	0.909352	0.805429	0.135978	0.000481335	signif_in_wt
2747	Dnajc19	0.894111	0.827393	0.0687948	0.00185238	signif_in_wt
2748	Gm43668	0.990335	0.707135	0.941939	0.00892881	signif_in_wt
2749	Sox2ot	0.909751	0.935752	0.247411	0.412354	non-signif
2750	Sox2	0.905671	0.928223	0.211978	0.342986	non-signif
2751	Gm3143	1.04164	0.949804	0.730314	0.636671	non-signif
2752	Gm38509	1.08598	1.17763	0.440793	0.156548	non-signif
2753	Gm6639	1.0247	0.975107	0.855998	0.846677	non-signif
2754	Atp11b	1.03954	0.994454	0.735986	0.96665	non-signif
2755	Gm43203	0.98256	1.01696	0.900796	0.906929	non-signif
2756	Dcun1d1	1.01969	0.940646	0.856851	0.422603	non-signif
2757	Gm15952	0.916517	0.925755	0.192854	0.241232	non-signif
2758	Mccc1	0.923832	0.919984	0.277741	0.233626	non-signif
2759	Gm43080	0.977305	1.02592	0.854723	0.824425	non-signif
2760	B230207O21Rik	0.947633	0.856455	0.629935	0.170854	non-signif
2761	Mccc1os	1.02758	0.922469	0.834534	0.465832	non-signif
2762	Acad9	0.992685	0.997842	0.950365	0.982781	non-signif
2763	Gm43079	1.01379	0.972305	0.907845	0.76459	non-signif
2764	Zfp267	1.06863	1.01748	0.454569	0.870381	non-signif
2765	Anxa5	0.994625	1.10938	0.967624	0.274518	non-signif
2766	Exosc9	1.04443	0.972718	0.610631	0.732285	non-signif
2767	Ccna2	1.00262	0.98889	0.979922	0.892583	non-signif
2768	Bbs7	0.938631	0.881089	0.527492	0.188251	non-signif
2769	4932438A13Rik	1.04774	0.981419	0.604108	0.843687	non-signif
2770	Gm12531	1.07748	0.930764	0.465123	0.46516	non-signif
2771	Gm43439	1.03822	0.930069	0.748796	0.48322	non-signif
2772	Bbs12	1.04157	0.950025	0.726971	0.631457	non-signif
2773	Fgf2	0.99873	0.71423	0.991792	0.0364406	signif_in_wt
2774	Nudt6	1.02757	0.839915	0.825629	0.110711	non-signif
2775	Spata5	1.23009	1.15788	0.000504024	0.0139292	signif_in_both
2776	Gm42922	1.86371	2.25506	0.00663216	0.00127144	signif_in_both
2777	Spry1	2.72631	2.88279	9,51072677750143e-15	1,71404495479643e-16	signif_in_both
2778	Gm5148	0.977953	1.05936	0.867719	0.616399	non-signif
2779	Rps23-ps1	0.978868	1.05721	0.874229	0.630383	non-signif
2780	Gm43821	1.04167	1.04523	0.738537	0.705886	non-signif
2781	Ankrd50	0.839952	0.783901	0.0424207	0.00717438	signif_in_both
2782	Intu	0.84416	0.853437	0.0376706	0.0468591	signif_in_both
2783	Slc25a31	1.06613	0.99298	0.586146	0.959538	non-signif
2784	Hspa4l	1.05556	0.988541	0.638208	0.933545	non-signif
2785	Plk4	0.967084	0.874609	0.727229	0.0717514	non-signif
2786	Mfsd8	0.972573	0.881639	0.795709	0.124428	non-signif
2787	Gm2011	0.90025	0.995222	0.312134	0.971285	non-signif
2788	Abhd18	0.98617	0.994033	0.909953	0.959331	non-signif
2789	6430590A07Rik	0.903939	1.02363	0.411541	0.861875	non-signif
2790	Larp1b	1.05576	1.03879	0.602209	0.712626	non-signif
2791	Pgrmc2	1.00364	1.03354	0.976671	0.704311	non-signif
2792	Gm40040	1.00311	0.938783	0.982756	0.561814	non-signif
2793	Platr4	1.0067	0.991881	0.959103	0.948235	non-signif
2794	Gm6069	0.956095	0.955077	0.704985	0.686491	non-signif
2795	2400006E01Rik	0.988585	1.04612	0.926518	0.623115	non-signif
2796	Jade1	0.996312	0.965127	0.970083	0.552754	non-signif
2797	Gm31266	1.03297	0.97738	0.799619	0.861592	non-signif
2798	Sclt1	1.18064	1.07415	0.0709438	0.409921	non-signif
2799	D3Ertd751e	1.08401	1.06966	0.3934	0.462861	non-signif
2800	Pabpc4l	0.970321	0.943953	0.808982	0.592768	non-signif
2801	1700018B24Rik	0.957821	0.989836	0.734083	0.946495	non-signif
2802	Gm31415	1.03002	1.09541	0.815377	0.404905	non-signif
2803	Gm5846	0.993595	1.01566	0.96017	0.895724	non-signif
2804	Slc7a11	1.05844	1.02512	0.612973	0.838901	non-signif
2805	Gm38246	0.938638	0.955521	0.588938	0.697766	non-signif
2806	Noct	2.38369	2.91436	4,25012243269988e-06	1,33103559016421e-08	signif_in_both
2807	Gm38357	1.94702	2.75762	0.00972302	0.000903009	signif_in_both
2808	Elf2	1.00179	0.94158	0.986641	0.321927	non-signif
2809	4930577N17Rik	0.987318	0.996356	0.923605	0.977929	non-signif
2810	Mgarp	0.896901	0.74344	0.354889	0.0701304	non-signif
2811	Ndufc1	0.982823	1.01161	0.891129	0.926355	non-signif
2812	Naa15	1.15829	1.00819	0.0187068	0.926764	signif_in_KO
2813	Gm38160	0.988916	0.989642	0.935121	0.940948	non-signif
2814	Rab33b	1.00491	0.945581	0.968953	0.516032	non-signif
2815	Setd7	1.02679	0.996057	0.834539	0.97651	non-signif
2816	Maml3	1.0944	1.03209	0.444295	0.798635	non-signif
2817	Foxo1	1.63287	1.64157	3,56119269472706e-06	2,6972506195673e-06	signif_in_both
2818	Gm20402	1.30209	1.78396	0.0348328	0.000251316	signif_in_both
2819	Gm10293	1.05462	0.983516	0.644597	0.899534	non-signif
2820	Gm20750	0.985687	1.07976	0.918538	0.516504	non-signif
2821	Cog6	0.97263	0.920409	0.792875	0.29386	non-signif
2822	Lhfp	1.11438	1.04385	0.231017	0.653435	non-signif
2823	Gm43803	1.03116	1.04273	0.802847	0.705873	non-signif
2824	Gm43805	1.04508	1.04046	0.701036	0.721036	non-signif
2825	Nhlrc3	0.97917	0.975482	0.860648	0.817861	non-signif
2826	Gm16206	0.984902	1.02964	0.9095	0.803408	non-signif
2827	Proser1	1.16253	1.18137	0.0251504	0.0139623	signif_in_both
2828	Frem2	0.783377	0.651264	0.0868962	0.0189074	signif_in_wt
2829	Gm6204	1.02211	1.052	0.866598	0.645824	non-signif
2830	Ufm1	1.03426	1.01391	0.747424	0.900787	non-signif
2831	Gm5641	0.945293	0.992153	0.618302	0.95343	non-signif
2832	B020017C02Rik	1.00153	1.04415	0.991144	0.710423	non-signif
2833	Supt20	0.967858	0.907969	0.744928	0.215353	non-signif
2834	Gm21958	0.931476	0.926526	0.450901	0.390206	non-signif
2835	Exosc8	0.992453	0.966473	0.954308	0.742568	non-signif
2836	Alg5	0.986408	1.05491	0.911178	0.553196	non-signif
2837	Smad9	0.946756	0.917031	0.638494	0.431125	non-signif
2838	Rfxap	0.990984	0.997034	0.94714	0.981609	non-signif
2839	Gm10254	1.04023	1.03197	0.708744	0.757305	non-signif
2840	Sertm1	0.607407	0.796139	0.002155	0.0636892	signif_in_KO
2841	Ccna1	0.910486	0.97182	0.439188	0.824163	non-signif
2842	4931419H13Rik	0.996425	1.01311	0.979507	0.923924	non-signif
2843	Gm43555	1.01527	0.992557	0.911252	0.95639	non-signif
2844	Spg20	1.05568	1.04191	0.53596	0.623894	non-signif
2845	Ccdc169	1.22762	1.90308	0.135233	0.00511123	signif_in_wt
2846	Sohlh2	0.986575	0.913315	0.902381	0.203863	non-signif
2847	Dclk1	0.932447	0.93403	0.568565	0.574734	non-signif
2848	Gm43549	0.979942	1.01624	0.874914	0.900364	non-signif
2849	Nbea	1.06107	1.02955	0.563807	0.789518	non-signif
2850	Gm43376	1.01963	1.07199	0.881726	0.509884	non-signif
2851	Wwtr1	0.920758	0.91128	0.294733	0.220124	non-signif
2852	Commd2	0.990759	0.983828	0.94149	0.884156	non-signif
2853	Ankub1	1.01669	1.04939	0.904251	0.679124	non-signif
2854	Rnf13	0.54291	0.435696	5,97939501764587e-06	3,75400749889348e-10	signif_in_both
2855	Pfn2	1.2329	1.0127	0.0272329	0.91374	signif_in_KO
2856	Tsc22d2	0.995882	0.967291	0.9737	0.717074	non-signif
2857	Serp1	1.11355	1.02548	0.120338	0.758732	non-signif
2858	Eif2a	1.06753	0.993522	0.348213	0.943398	non-signif
2859	Selenot	1.06911	0.931144	0.384744	0.318824	non-signif
2860	Siah2	0.966861	0.947578	0.747091	0.537967	non-signif
2861	Clrn1	1.02338	1.00614	0.865984	0.966774	non-signif
2862	Rpl13-ps6	1.05607	0.906291	0.6277	0.349773	non-signif
2863	Gm43570	0.96327	0.979611	0.768906	0.879937	non-signif
2864	Med12l	0.895981	0.888186	0.232639	0.192246	non-signif
2865	P2ry14	1.03278	1.20761	0.79542	0.147539	non-signif
2866	P2ry12	0.884414	0.902808	0.227799	0.295707	non-signif
2867	Igsf10	0.873643	0.77676	0.18961	0.0379626	signif_in_wt
2868	Gm8276	1.13931	1.00366	0.250464	0.978732	non-signif
2869	Gm5709	0.922684	1.02039	0.509598	0.885719	non-signif
2870	4930449A18Rik	0.928239	0.831564	0.50975	0.157297	non-signif
2871	Mbnl1	1.08004	1.02876	0.345823	0.755026	non-signif
2872	Gm8325	1.02745	1.08918	0.829809	0.399434	non-signif
2873	Gm37035	1.22615	1.11548	0.15578	0.35535	non-signif
2874	P2ry1	1.69089	1.33751	0.0008449	0.0258557	signif_in_both
2875	Rap2b	1.02268	1.07557	0.859663	0.471263	non-signif
2876	B430305J03Rik	0.991078	1.07512	0.949039	0.485966	non-signif
2877	9330121J05Rik	1.6434	1.66583	0.00754037	0.00676656	signif_in_both
2878	Arhgef26	2.07905	1.6347	8,7986207385988e-05	0.00449315	signif_in_both
2879	Dhx36	1.08656	0.958967	0.24271	0.572601	non-signif
2880	Mme	0.965207	0.896097	0.743443	0.218138	non-signif
2881	Plch1	0.971218	0.937226	0.811817	0.527562	non-signif
2882	E130311K13Rik	0.76669	0.757901	0.0373343	0.0332817	signif_in_both
2883	Slc33a1	1.01228	0.96088	0.926065	0.704861	non-signif
2884	Gm26850	0.934825	0.986392	0.542097	0.918736	non-signif
2885	Gmps	1.36796	1.19438	1,25116506626804e-07	0.00241195	signif_in_both
2886	Gm20656	1.02276	1.0779	0.867836	0.522541	non-signif
2887	Gm26939	1.01899	1.00988	0.890602	0.945623	non-signif
2888	Vmn2r7	1.02563	1.01654	0.849529	0.904949	non-signif
2889	Kcnab1	1.02046	1.03475	0.87429	0.758764	non-signif
2890	A730090N16Rik	0.997737	1.04192	0.987648	0.730581	non-signif
2891	Ssr3	1.11473	1.01414	0.0735252	0.860682	non-signif
2892	4931440P22Rik	2.92805	2.00126	2,75369655974207e-13	2,46052681087793e-06	signif_in_both
2893	Tiparp	2.92763	2.0708	3,80737889482059e-30	3,2700548703018e-14	signif_in_both
2894	Lekr1	1.11452	1.13465	0.290249	0.215175	non-signif
2895	Gm37776	0.999002	1.06339	0.993626	0.590667	non-signif
2896	Ccnl1	1.16624	0.983315	0.0220627	0.846304	signif_in_KO
2897	Gm37305	1.02095	1.01139	0.864852	0.926355	non-signif
2898	Veph1	1.00988	1.00361	0.944887	0.979638	non-signif
2899	Shox2	0.895847	0.944331	0.37165	0.625218	non-signif
2900	Rsrc1	0.986564	0.936969	0.910532	0.438835	non-signif
2901	Mlf1	1.03193	0.998414	0.811002	0.990799	non-signif
2902	Gfm1	1.01849	1.0123	0.836223	0.866569	non-signif
2903	Lxn	0.998603	0.964594	0.991448	0.743225	non-signif
2904	Rarres1	0.286447	0.76686	0.000302778	0.109809	signif_in_KO
2905	Mfsd1	0.897448	0.913877	0.196947	0.272381	non-signif
2906	Gm8515	0.871846	0.901699	0.298087	0.405763	non-signif
2907	Iqschfp	0.960344	0.909576	0.671202	0.220957	non-signif
2908	Schip1	0.960457	0.909116	0.67237	0.218659	non-signif
2909	1110032F04Rik	1.10025	0.931475	0.408144	0.524017	non-signif
2910	Ift80	0.99478	0.922438	0.964572	0.282396	non-signif
2911	Gm18588	1.04855	0.900434	0.6787	0.322713	non-signif
2912	Smc4	1.04456	0.906251	0.652675	0.224939	non-signif
2913	Trim59	1.00771	0.933883	0.951052	0.401617	non-signif
2914	Kpna4	1.05712	0.99332	0.488959	0.946937	non-signif
2915	Ppm1l	0.979294	0.961081	0.853977	0.655625	non-signif
2916	B3galnt1	1.325	1.55726	0.0290886	0.00320955	signif_in_both
2917	Nmd3	1.11357	1.1328	0.102673	0.0577197	non-signif
2918	Gm37784	1.05035	1.01603	0.688816	0.909638	non-signif
2919	Gm20754	0.969908	0.960427	0.812028	0.733066	non-signif
2920	Bche	0.780137	0.602027	0.047994	0.00161377	signif_in_both
2921	Gm37464	0.939942	0.922563	0.611284	0.49788	non-signif
2922	Zbbx	0.967082	0.935417	0.767984	0.47793	non-signif
2923	Wdr49	1.02116	1.0089	0.877636	0.950918	non-signif
2924	Pdcd10	1.05559	0.987442	0.580031	0.915596	non-signif
2925	Serpini1	0.899534	0.94515	0.323158	0.590941	non-signif
2926	Platr10	0.781029	0.812689	0.00253001	0.00952453	signif_in_both
2927	Golim4	0.992313	0.976834	0.952025	0.823383	non-signif
2928	Gm37256	0.91334	1.03828	0.414456	0.743709	non-signif
2929	Fstl5	1.15114	1.21413	0.228833	0.128278	non-signif
2930	Gm10291	0.991558	0.922668	0.952083	0.455414	non-signif
2931	Gm9762	1.07631	1.03559	0.489784	0.755891	non-signif
2932	Rapgef2	1.22066	1.08499	0.0337744	0.341607	signif_in_KO
2933	4921511C10Rik	1.13574	1.08666	0.287419	0.453152	non-signif
2934	6430573P05Rik	1.08378	1.06452	0.511058	0.60624	non-signif
2935	Gm17359	1.58606	1.32313	1,01147266289145e-07	0.000699804	signif_in_both
2936	Fnip2	1.60586	1.41662	3,18906392680573e-09	1,08695972719048e-05	signif_in_both
2937	Ppid	1.23221	1.15322	0.00627603	0.054171	signif_in_KO
2938	Etfdh	0.96822	0.879768	0.706991	0.0428933	signif_in_wt
2939	4930579G24Rik	1.04064	0.891762	0.707304	0.202423	non-signif
2940	Tmem144	0.949302	0.764637	0.64492	0.0569935	non-signif
2941	Gm36569	0.813633	0.804069	0.0724954	0.0613244	non-signif
2942	Gask1b	0.781386	0.65604	0.0160012	0.000272782	signif_in_both
2943	Glrb	0.806142	0.828437	0.109046	0.136265	non-signif
2944	Pdgfc	0.531991	0.371201	0.000639603	1,2477394217581e-07	signif_in_both
2945	Gm16000	0.364308	0.457376	3,8674385355238e-05	0.00121427	signif_in_both
2946	Map9	0.950039	0.907884	0.587085	0.238349	non-signif
2947	Rbm46	1.00788	1.00822	0.955585	0.952955	non-signif
2948	Gm30097	0.743663	0.873463	0.0937519	0.295358	non-signif
2949	Fgg	1.05053	0.989968	0.688816	0.944825	non-signif
2950	Fga	1.54492	2.3118	0.0404893	0.00513311	signif_in_both
2951	Plrg1	1.13064	1.06742	0.109501	0.398189	non-signif
2952	Dchs2	0.981114	1.00757	0.877477	0.952169	non-signif
2953	Sfrp2	0.972001	0.94813	0.810254	0.587462	non-signif
2954	Gm26771	1.03845	1.00156	0.750292	0.990212	non-signif
2955	Tlr2	0.79587	0.758138	0.0534529	0.0280085	signif_in_wt
2956	Tmem131l	0.806308	0.812165	0.00334501	0.00438552	signif_in_both
2957	Mnd1	0.99913	0.980303	0.993626	0.846677	non-signif
2958	Trim2	0.959577	0.926389	0.733541	0.495122	non-signif
2959	Fhdc1	0.996769	0.926633	0.982181	0.511124	non-signif
2960	Arfip1	1.00476	0.981389	0.96828	0.845322	non-signif
2961	Gm37240	0.993351	1.02952	0.947707	0.655694	non-signif
2962	Fbxw7	1.00521	1.08477	0.965722	0.300847	non-signif
2963	Gatb	0.982518	0.972883	0.881885	0.784051	non-signif
2964	Fam160a1	1.00314	0.996264	0.98219	0.978479	non-signif
2965	Sh3d19	1.142	1.17264	0.0924427	0.0456477	signif_in_wt
2966	Prss48	0.966364	1.00434	0.785408	0.975263	non-signif
2967	Rps3a1	0.990763	1.01393	0.944043	0.910527	non-signif
2968	Lrba	0.99678	0.947201	0.97882	0.517183	non-signif
2969	Gm3788	0.976652	1.01669	0.858809	0.902815	non-signif
2970	Gm37876	0.959287	0.960666	0.708578	0.704265	non-signif
2971	Dclk2	1.00607	1.01618	0.963749	0.895724	non-signif
2972	Cd1d2	0.890121	0.875981	0.298024	0.239919	non-signif
2973	Cd1d1	0.886988	0.821178	0.173121	0.034483	signif_in_wt
2974	Kirrel	0.929809	1.00498	0.424397	0.966658	non-signif
2975	Gm37855	1.00606	1.0587	0.966846	0.627903	non-signif
2976	Fcrl5	1.03436	0.997459	0.782281	0.984168	non-signif
2977	Etv3	0.996592	0.946508	0.978501	0.52633	non-signif
2978	Arhgef11	0.941064	0.970174	0.475825	0.734177	non-signif
2979	Lrrc71	0.944931	0.965854	0.559887	0.725195	non-signif
2980	Pear1	0.928024	0.968113	0.514878	0.788146	non-signif
2981	Ntrk1	0.941169	0.979187	0.621279	0.878809	non-signif
2982	Prcc	1.00649	1.02091	0.954891	0.814356	non-signif
2983	Hdgf	1.00669	1.04759	0.957508	0.602723	non-signif
2984	Mrpl24	1.01534	1.00828	0.895532	0.941144	non-signif
2985	Rrnad1	0.966224	0.990192	0.696483	0.915851	non-signif
2986	Isg20l2	1.07837	1.09864	0.294159	0.167798	non-signif
2987	Crabp2	0.95588	1.00663	0.718028	0.963544	non-signif
2988	Nes	0.901963	0.941739	0.310543	0.550541	non-signif
2989	Bcan	0.89535	0.996459	0.35973	0.980277	non-signif
2990	Gpatch4	1.1925	1.20321	0.0619128	0.0497847	signif_in_wt
2991	Naxe	0.885296	0.986041	0.178158	0.903469	non-signif
2992	Iqgap3	0.7814	0.824192	0.000712609	0.00669019	signif_in_both
2993	Mef2d	1.00865	1.11721	0.946396	0.196416	non-signif
2994	1700113A16Rik	0.995145	1.13379	0.971533	0.220657	non-signif
2995	Rhbg	0.938308	1.10121	0.523741	0.299247	non-signif
2996	Gm38392	1.10795	1.13842	0.241043	0.135625	non-signif
2997	Tsacc	1.14531	1.13334	0.0675821	0.088023	non-signif
2998	Gm37116	1.11317	1.05034	0.373459	0.673483	non-signif
2999	Cct3	1.05707	1.01918	0.465502	0.819604	non-signif
3000	Glmp	0.929611	0.995864	0.31901	0.966005	non-signif
3001	Tmem79	0.947182	0.986885	0.609073	0.917104	non-signif
3002	Smg5	0.917942	0.931366	0.314789	0.392136	non-signif
3003	Bglap3	0.987281	0.941849	0.926518	0.592447	non-signif
3004	Pmf1	0.878216	0.971714	0.0610176	0.722575	non-signif
3005	Slc25a44	0.925442	0.994634	0.435523	0.96665	non-signif
3006	Sema4a	1.01468	1.14979	0.913548	0.213229	non-signif
3007	Lmna	1.065	1.20403	0.504757	0.0477956	signif_in_wt
3008	Gm37584	0.985124	0.973931	0.910508	0.824879	non-signif
3009	Mex3a	1.02316	1.08778	0.842328	0.31908	non-signif
3010	Mir1905	1.00617	1.05168	0.963721	0.623894	non-signif
3011	Rab25	0.929111	0.944819	0.52585	0.617598	non-signif
3012	Lamtor2	0.945556	1.01009	0.596607	0.939005	non-signif
3013	Ubqln4	1.04445	1.06759	0.589579	0.324679	non-signif
3014	Ssr2	1.04705	1.05172	0.628045	0.552572	non-signif
3015	Rtraf-ps	1.18204	1.24953	0.0284467	0.00453684	signif_in_both
3016	Arhgef2	1.30343	1.49757	0.0174409	0.0012377	signif_in_both
3017	Gm43714	1.01542	1.07172	0.904987	0.469729	non-signif
3018	Khdc4	1.12076	1.05085	0.0998392	0.499931	non-signif
3019	Rit1	0.950393	0.937896	0.619409	0.488877	non-signif
3020	Syt11	1.09009	1.27993	0.430759	0.0732592	non-signif
3021	5830417I10Rik	1.03011	1.06091	0.763766	0.4324	non-signif
3022	1500004A13Rik	1.03387	1.07025	0.718418	0.345153	non-signif
3023	Gon4l	0.950415	0.924631	0.572658	0.317255	non-signif
3024	Gm43713	1.06774	1.02706	0.331612	0.709522	non-signif
3025	Msto1	0.931995	0.964691	0.401291	0.68258	non-signif
3026	Dap3	0.989244	0.994465	0.918453	0.951911	non-signif
3027	Ash1l	0.991498	0.958171	0.94288	0.604366	non-signif
3028	Gm43738	1.04348	1.02831	0.696737	0.800036	non-signif
3029	Rusc1	1.02771	1.02874	0.812805	0.78696	non-signif
3030	Fdps	1.04074	1.02568	0.722447	0.826781	non-signif
3031	Hcn3	0.916334	1.00408	0.35973	0.974117	non-signif
3032	Clk2	0.904831	0.969545	0.141578	0.688393	non-signif
3033	Scamp3	0.976336	1.01521	0.804227	0.862362	non-signif
3034	Gm16069	0.969346	1.04758	0.751315	0.560246	non-signif
3035	Fam189b	0.933224	0.950265	0.45795	0.578082	non-signif
3036	Gba	1.01522	0.951855	0.873139	0.420637	non-signif
3037	Mtx1	0.969852	1.01098	0.78326	0.926355	non-signif
3038	Gm43737	0.998026	1.0212	0.987648	0.838652	non-signif
3039	Thbs3	0.964798	0.99228	0.750244	0.951687	non-signif
3040	Muc1	0.61194	0.819541	0.00136892	0.0798611	signif_in_KO
3041	Trim46	1.06124	1.19201	0.621095	0.199443	non-signif
3042	Krtcap2	1.03935	1.11255	0.700027	0.192485	non-signif
3043	Dpm3	0.961392	0.984579	0.745602	0.909549	non-signif
3044	Slc50a1	0.933828	0.95014	0.484431	0.596875	non-signif
3045	Efna1	0.876425	0.915316	0.312134	0.468348	non-signif
3046	Efna3	1.07716	1.29333	0.463474	0.0344131	signif_in_wt
3047	Gm15998	1.13138	1.28265	0.239084	0.0463844	signif_in_wt
3048	Efna4	1.13785	1.10878	0.138662	0.222311	non-signif
3049	4731419I09Rik	0.964144	1.00254	0.708841	0.981323	non-signif
3050	Adam15	0.965059	0.996454	0.716913	0.974189	non-signif
3051	Dcst1	0.846613	0.975104	0.232671	0.852803	non-signif
3052	Dcst2	0.952981	0.98223	0.685557	0.892583	non-signif
3053	Zbtb7b	1.19757	1.51088	0.018647	6,3836896253142e-07	signif_in_both
3054	Gm15417	1.04678	1.16397	0.691817	0.186277	non-signif
3055	Lenep	0.918701	0.996716	0.403271	0.979884	non-signif
3056	Flad1	0.996174	1.02302	0.976407	0.823156	non-signif
3057	Cks1b	1.10127	1.10973	0.185133	0.146242	non-signif
3058	Shc1	1.48506	1.68125	3,3214164992108e-05	6,35000559526624e-08	signif_in_both
3059	Pygo2	1.0648	1.23103	0.424043	0.00404837	signif_in_wt
3060	Pbxip1	0.759434	0.944194	0.0018273	0.484896	signif_in_KO
3061	Pmvk	1.14502	1.26719	0.112172	0.00982628	signif_in_wt
3062	Kcnn3	1.14675	1.30616	0.28145	0.100002	non-signif
3063	Adar	0.999893	1.01913	0.998918	0.818742	non-signif
3064	Chrnb2	0.995442	1.01449	0.965722	0.860811	non-signif
3065	4632404H12Rik	0.994737	1.0505	0.968749	0.624013	non-signif
3066	Ube2q1	0.962136	0.972023	0.681479	0.747025	non-signif
3067	She	1.02229	0.972324	0.856117	0.793253	non-signif
3068	Il6ra	2.98794	3.72167	3,8095769797657e-17	2,37299800042244e-24	signif_in_both
3069	Gm42809	1.58154	3.86389	0.0423956	0.00140068	signif_in_both
3070	Atp8b2	0.965145	0.984097	0.723115	0.878506	non-signif
3071	Hax1	0.982931	1.00161	0.863079	0.985116	non-signif
3072	Gm19710	1.04535	1.07166	0.615053	0.347244	non-signif
3073	Ubap2l	1.03729	1.083	0.691043	0.270316	non-signif
3074	4933434E20Rik	0.953913	0.988777	0.619316	0.918949	non-signif
3075	Gm53012	0.962796	0.97774	0.704783	0.821901	non-signif
3076	1700094D03Rik	1.0862	0.952813	0.40034	0.625615	non-signif
3077	Tpm3	0.994714	0.986586	0.961234	0.878608	non-signif
3078	Nup210l	0.872472	0.857185	0.201939	0.15406	non-signif
3079	Rps27	0.999711	1.01465	0.998165	0.911926	non-signif
3080	Rab13	0.937957	0.997678	0.548539	0.985116	non-signif
3081	Jtb	1.06458	0.969423	0.477825	0.738987	non-signif
3082	Creb3l4	0.883609	0.829137	0.275418	0.135085	non-signif
3083	Slc39a1	0.921364	0.973482	0.219129	0.718683	non-signif
3084	Crtc2	1.02204	1.04583	0.845539	0.602265	non-signif
3085	Dennd4b	1.05617	1.13119	0.555648	0.137472	non-signif
3086	4930537H20Rik	0.981546	1.01706	0.888696	0.896609	non-signif
3087	Gatad2b	1.02209	1.01745	0.848328	0.870623	non-signif
3088	Slc27a3	0.79511	0.902594	0.0431666	0.280565	signif_in_KO
3089	Ints3	0.937625	0.990878	0.380429	0.92192	non-signif
3090	Npr1	1.02493	1.19406	0.804227	0.0120377	signif_in_wt
3091	Gm16048	0.98955	1.10535	0.927635	0.183208	non-signif
3092	Ilf2	1.01586	1.00298	0.87896	0.975214	non-signif
3093	Snapin	0.937693	0.941146	0.49035	0.495718	non-signif
3094	Chtop	0.989741	0.985444	0.924501	0.869256	non-signif
3095	S100a1	0.990342	0.930095	0.94612	0.520241	non-signif
3096	S100a13	0.936529	0.967106	0.559054	0.775152	non-signif
3097	S100a16	1.03249	0.986056	0.809685	0.923446	non-signif
3098	S100a6	2.94968	3.18745	3,16462680712318e-07	5,03153456462204e-08	signif_in_both
3099	Lor	1.21356	4.38546	0.187158	0.000209685	signif_in_wt
3100	Sprr2a2	1.0601	0.979592	0.606572	0.871165	non-signif
3101	Gm5850	1.07529	0.996166	0.510837	0.977649	non-signif
3102	Gm5851	1.06883	0.987451	0.548539	0.925246	non-signif
3103	Gm9774	1.06936	1.0839	0.539804	0.438061	non-signif
3104	Gm4202	1.02738	0.997352	0.780878	0.978728	non-signif
3105	Gm37245	1.08347	1.07669	0.442693	0.4644	non-signif
3106	Tchh	1.13089	1.13529	0.259865	0.238349	non-signif
3107	S100a11	0.987623	0.989082	0.922644	0.928529	non-signif
3108	S100a10	1.741	2.64049	0.00231675	3,88750026887095e-07	signif_in_both
3109	Them4	1.42296	1.31672	0.0149956	0.0362545	signif_in_both
3110	Them5	0.989144	1.25887	0.940007	0.148035	non-signif
3111	Tdrkh	1.05977	1.13189	0.627694	0.306667	non-signif
3112	Oaz3	0.992959	1.03568	0.959309	0.765253	non-signif
3113	Mrpl9	1.00741	0.996907	0.954497	0.979884	non-signif
3114	Celf3	1.36621	4.05654	0.0592282	2,16291842713023e-08	signif_in_wt
3115	Snx27	1.03981	0.985293	0.633525	0.858768	non-signif
3116	Rpl31-ps11	1.22304	1.03105	0.15097	0.803672	non-signif
3117	Tuft1	1.10684	1.07258	0.356148	0.510886	non-signif
3118	Gm15264	1.10041	1.05796	0.411608	0.617598	non-signif
3119	Cgn	0.965958	1.06606	0.767803	0.524351	non-signif
3120	Pogz	1.00767	1.0273	0.951476	0.780975	non-signif
3121	Psmb4	1.0001	1.04534	0.998918	0.570568	non-signif
3122	Selenbp1	0.677383	0.722671	0.0335714	0.0526514	signif_in_KO
3123	Rfx5	0.825585	0.699347	0.0413225	0.000822793	signif_in_both
3124	B230398E01Rik	0.857187	0.746417	0.0933181	0.00485635	signif_in_wt
3125	Pi4kb	0.909888	0.956962	0.208131	0.578317	non-signif
3126	A730011C13Rik	1.00772	0.964338	0.954148	0.729806	non-signif
3127	Gm15265	0.914305	0.997784	0.280865	0.983611	non-signif
3128	Zfp687	0.968327	0.986054	0.746236	0.891767	non-signif
3129	4930481B07Rik	0.994613	1.02751	0.968193	0.811513	non-signif
3130	Psmd4	1.03841	1.07417	0.616251	0.221525	non-signif
3131	Pip5k1a	0.947757	0.937367	0.540397	0.407853	non-signif
3132	Vps72	0.935137	1.00875	0.432592	0.938154	non-signif
3133	Scnm1	0.988992	1.00672	0.923895	0.94968	non-signif
3134	Lysmd1	1.01744	0.985582	0.89527	0.91029	non-signif
3135	Sema6c	0.505251	0.762195	1,28751496718644e-08	0.0109803	signif_in_both
3136	Gabpb2	0.941416	0.938571	0.488023	0.430282	non-signif
3137	Gm16740	1.01233	0.992281	0.922582	0.949284	non-signif
3138	Mllt11	1.01931	1.0061	0.874914	0.960496	non-signif
3139	Cdc42se1	0.97246	0.984319	0.795832	0.883264	non-signif
3140	Gm128	1.01586	0.987174	0.90965	0.926245	non-signif
3141	Bnipl	1.02814	0.954366	0.831385	0.68268	non-signif
3142	Prune1	1.01598	0.983912	0.879953	0.85494	non-signif
3143	Mindy1	1.4032	1.51386	3,53592451777599e-08	1,22978705085374e-11	signif_in_both
3144	Anxa9	0.859399	0.82137	0.147792	0.0741832	non-signif
3145	6330562C20Rik	0.696011	0.681122	0.0225257	0.0187045	signif_in_both
3146	Cers2	0.872497	0.877179	0.105744	0.115966	non-signif
3147	Setdb1	0.850295	0.893703	0.0107993	0.0824556	signif_in_KO
3148	Gm37500	0.91979	0.964022	0.466742	0.75872	non-signif
3149	4930558C23Rik	1.01353	1.00795	0.920772	0.952955	non-signif
3150	Gm4349	0.8237	0.927089	0.0800057	0.430441	non-signif
3151	Arnt	0.970664	1.00026	0.760122	0.998181	non-signif
3152	Ctsk	0.989226	0.964102	0.938218	0.758215	non-signif
3153	Hormad1	1.04362	0.971769	0.700258	0.797966	non-signif
3154	Golph3l	0.988107	0.955089	0.901541	0.450335	non-signif
3155	Gm42671	1.04898	1.01405	0.662114	0.913085	non-signif
3156	Rps10-ps1	0.927957	1.02027	0.445282	0.862415	non-signif
3157	Ensa	0.969189	0.987042	0.726971	0.883091	non-signif
3158	E330034L11Rik	1.02885	0.966433	0.825934	0.772507	non-signif
3159	Mcl1	0.978049	0.982983	0.812155	0.828776	non-signif
3160	Adamtsl4	0.456847	0.623884	9,63200393627417e-09	0.000333749	signif_in_both
3161	Ecm1	1.0595	1.04328	0.595589	0.693546	non-signif
3162	Tars2	1.00089	1.02162	0.993313	0.824267	non-signif
3163	Rprd2	1.12824	1.04433	0.107806	0.590941	non-signif
3164	Prpf3	1.06371	1.08188	0.415114	0.251541	non-signif
3165	Gm26594	0.96486	0.982015	0.77227	0.891831	non-signif
3166	Mrps21	0.921061	1.01352	0.390686	0.912794	non-signif
3167	C920021L13Rik	1.48995	1.1013	0.000334245	0.264558	signif_in_KO
3168	Ciart	1.41442	1.07018	0.0156881	0.501201	signif_in_KO
3169	BC028528	1.50368	1.17464	0.0125408	0.161258	signif_in_KO
3170	Aph1a	0.964829	1.20101	0.711905	0.0223635	signif_in_wt
3171	Car14	1.02719	1.06613	0.838475	0.571982	non-signif
3172	Anp32e	1.04488	1.01197	0.605072	0.898433	non-signif
3173	Gm43375	1.13132	0.984217	0.280587	0.903487	non-signif
3174	Plekho1	0.960569	0.948869	0.734759	0.630278	non-signif
3175	Vps45	1.06353	0.992998	0.457947	0.946966	non-signif
3176	Otud7b	0.971548	1.02886	0.792145	0.772535	non-signif
3177	Mtmr11	1.78783	1.27668	0.0024032	0.0710314	signif_in_KO
3178	Gm17690	1.40925	1.26926	0.034643	0.0843237	signif_in_KO
3179	Sf3b4	1.04422	1.18065	0.693859	0.111394	non-signif
3180	Sv2a	1.04127	1.00171	0.741699	0.989729	non-signif
3181	Bola1	0.981173	1.12924	0.87896	0.208596	non-signif
3182	Gm20632	0.947938	0.976621	0.665118	0.860811	non-signif
3183	Gm20633	1.00962	1.0343	0.947309	0.782383	non-signif
3184	Gm20634	1.03211	0.993424	0.804795	0.96221	non-signif
3185	Gm21960	1.02441	1.14948	0.852741	0.221349	non-signif
3186	Terc	0.93297	1.00083	0.543228	0.995339	non-signif
3187	Telomerase-vert	0.93297	1.00083	0.543228	0.995339	non-signif
3188	Gm15441	1.14843	1.08326	0.123715	0.354687	non-signif
3189	Txnip	1.14864	1.08386	0.123143	0.350908	non-signif
3190	Gm16253	0.956165	1.05462	0.700581	0.623919	non-signif
3191	Polr3gl	1.00386	1.11005	0.977015	0.226284	non-signif
3192	Lix1l	1.15538	1.12972	0.069934	0.118924	non-signif
3193	6330549D23Rik	1.13022	1.09773	0.143834	0.253871	non-signif
3194	Rbm8a	1.00898	1.0167	0.94149	0.873925	non-signif
3195	Pex11b	1.11669	1.11013	0.101078	0.120271	non-signif
3196	Gm42957	1.10374	1.09463	0.143933	0.177264	non-signif
3197	Itga10	1.02982	0.976021	0.805512	0.833955	non-signif
3198	Ankrd35	0.432212	0.46784	1,09727023189489e-17	5,77677608893393e-15	signif_in_both
3199	Pias3	0.659535	0.775714	0.000249256	0.0130903	signif_in_both
3200	Nudt17	0.846831	0.980559	0.103435	0.865675	non-signif
3201	Polr3c	0.984836	0.942321	0.87896	0.365063	non-signif
3202	Rnf115	0.987167	0.984801	0.902725	0.860132	non-signif
3203	Cd160	0.978954	1.01515	0.875756	0.916093	non-signif
3204	Pdzk1	0.978245	0.97751	0.848229	0.823383	non-signif
3205	Gpr89	1.02386	0.994918	0.834539	0.963742	non-signif
3206	Gja5	1.03884	0.936436	0.7609	0.566772	non-signif
3207	Acp6	0.990748	1.04549	0.937127	0.589889	non-signif
3208	Bcl9	0.94749	0.977111	0.611284	0.841671	non-signif
3209	Chd1l	0.979049	0.966739	0.850394	0.707501	non-signif
3210	Gm43075	0.941651	0.945648	0.596607	0.60748	non-signif
3211	Fmo5	0.982839	0.883862	0.900796	0.317366	non-signif
3212	Prkab2	0.99372	0.923793	0.958546	0.312567	non-signif
3213	Gm17651	1.04398	0.93739	0.688919	0.489355	non-signif
3214	Pde4dip	0.929188	0.894775	0.439519	0.218748	non-signif
3215	Sec22b	0.875859	0.962099	0.0182766	0.537967	signif_in_KO
3216	Notch2	0.813847	0.859676	0.0273372	0.085845	signif_in_KO
3217	Gm42820	0.892474	0.894879	0.268403	0.265051	non-signif
3218	Phgdh	1.14614	1.27647	0.132132	0.0152604	signif_in_wt
3219	Zfp697	0.931571	0.857993	0.503576	0.165195	non-signif
3220	Wars2	0.87287	0.898485	0.17109	0.257574	non-signif
3221	Gm42717	1.02303	0.929779	0.867719	0.5434	non-signif
3222	Tbx15	0.951341	0.952446	0.691179	0.697387	non-signif
3223	Spag17	1.21473	1.04884	0.00988508	0.540864	signif_in_KO
3224	Wdr3	1.18183	1.11538	0.00289092	0.0594726	signif_in_KO
3225	Gdap2	1.04145	0.967736	0.699355	0.745034	non-signif
3226	Tent5c	1.0455	1.00807	0.704412	0.953052	non-signif
3227	Gm12474	0.981394	0.985071	0.883106	0.9055	non-signif
3228	Man1a2	1.04982	1.02448	0.606747	0.805187	non-signif
3229	Trim45	0.983623	0.96887	0.896122	0.763275	non-signif
3230	Ttf2	0.948235	0.961576	0.445419	0.54557	non-signif
3231	Cd101	0.922215	0.905468	0.500055	0.403096	non-signif
3232	Ptgfrn	0.829061	0.831521	0.0249683	0.027065	signif_in_both
3233	Gm12490	0.85784	0.981671	0.208335	0.888056	non-signif
3234	Cd2	1.01494	1.14994	0.910999	0.198465	non-signif
3235	Igsf3	0.742638	0.841253	0.00313659	0.0541692	signif_in_KO
3236	Gm42538	0.908586	0.941103	0.337394	0.537745	non-signif
3237	Atp1a1	1.09589	1.13352	0.111411	0.02588	signif_in_wt
3238	Mab21l3	1.03154	1.04126	0.805825	0.728123	non-signif
3239	Slc22a15	1.4602	1.09057	0.0491	0.453579	signif_in_KO
3240	Casq2	1.4655	1.08859	0.0548387	0.474534	non-signif
3241	Vangl1	1.31582	1.4251	3,26529893309779e-06	1,46516000295713e-09	signif_in_both
3242	Gm16160	1.12794	1.14118	0.299339	0.255518	non-signif
3243	A230001M10Rik	1.02809	1.01193	0.832519	0.932799	non-signif
3244	Tspan2os	1.12786	1.04234	0.325946	0.728465	non-signif
3245	Tspan2	1.2696	1.17727	0.0747917	0.160671	non-signif
3246	Sycp1	1.12891	1.0079	0.238349	0.951839	non-signif
3247	Sike1	1.04459	0.995375	0.608615	0.961711	non-signif
3248	Csde1	1.08124	1.00037	0.220544	0.996516	non-signif
3249	Nras	1.05347	0.989996	0.365899	0.877922	non-signif
3250	Dennd2c	0.904428	0.897018	0.0694021	0.0496753	signif_in_wt
3251	Bcas2	1.08837	0.989095	0.34448	0.92558	non-signif
3252	Trim33	1.05221	0.975095	0.607545	0.809595	non-signif
3253	Syt6	1.96478	1.25676	0.0110893	0.140016	signif_in_KO
3254	Olfml3	2.49064	3.7495	0.00245829	7,28733363574318e-05	signif_in_both
3255	Gm10964	1.35002	1.15033	0.00268119	0.105813	signif_in_KO
3256	Hipk1	1.36473	1.19247	0.00195185	0.0487343	signif_in_both
3257	Gm15886	1.38304	1.18859	0.00859403	0.0907861	signif_in_KO
3258	Dclre1b	1.07389	1.04052	0.359009	0.615287	non-signif
3259	Gm15471	1.11884	1.04315	0.193114	0.643569	non-signif
3260	Ap4b1	0.996002	1.01139	0.973326	0.912554	non-signif
3261	Gm43064	1.00315	1.01396	0.978781	0.889509	non-signif
3262	Bcl2l15	2.41856	2.62667	0.000101523	1,83850711056219e-05	signif_in_both
3263	Ptpn22	2.25526	6.00733	0.00265455	6,85377047866935e-09	signif_in_both
3264	Rsbn1	1.20097	1.05707	0.0222088	0.491793	signif_in_KO
3265	Phtf1os	1.31906	1.0104	0.0027555	0.926221	signif_in_KO
3266	Phtf1	0.995645	0.982059	0.970286	0.843813	non-signif
3267	Magi3	0.970214	0.931499	0.780376	0.40292	non-signif
3268	Lrig2	0.968358	0.943911	0.743003	0.45772	non-signif
3269	Slc16a1	1.20717	1.11485	0.0502336	0.216986	non-signif
3270	Gm6485	0.927745	0.968159	0.459687	0.766932	non-signif
3271	Gm43584	0.937675	0.993312	0.569095	0.960832	non-signif
3272	Tafa3	4.16487	5.56409	8,91166825247008e-11	3,3796321102391e-15	signif_in_both
3273	Ppm1j	4.6768	5.98424	3,85712467242297e-31	1,13223909622999e-41	signif_in_both
3274	Rhoc	1.35388	1.51053	0.000556196	2,18059792635634e-06	signif_in_both
3275	Mov10	0.709901	0.927719	0.00418533	0.412354	signif_in_KO
3276	Capza1	1.05407	0.992286	0.480091	0.931139	non-signif
3277	Gm42659	1.09633	0.98726	0.43742	0.926355	non-signif
3278	St7l	0.996768	0.986727	0.979535	0.908765	non-signif
3279	Wnt2b	1.00421	1.03201	0.97704	0.792716	non-signif
3280	Gm40117	1.14054	0.950575	0.129089	0.565567	non-signif
3281	Cttnbp2nl	1.08217	0.989873	0.314789	0.921985	non-signif
3282	Kcnd3	0.401645	0.376437	0.000699426	0.000399479	signif_in_both
3283	Ddx20	1.20949	1.12151	0.00493096	0.0887671	signif_in_KO
3284	Inka2	1.02939	1.02153	0.824329	0.870802	non-signif
3285	Rap1a	1.01499	0.987656	0.904536	0.917174	non-signif
3286	Gm43328	0.948798	1.00288	0.672363	0.983611	non-signif
3287	Atp5pb	0.95233	1.00848	0.554001	0.931041	non-signif
3288	Wdr77	1.0941	1.0751	0.303767	0.395815	non-signif
3289	Gm42890	1.09337	1.07344	0.304818	0.404439	non-signif
3290	Ovgp1	0.984241	0.915678	0.907578	0.427537	non-signif
3291	Dennd2d	1.00132	0.962831	0.991757	0.75872	non-signif
3292	Cept1	1.00495	0.948364	0.969729	0.566342	non-signif
3293	Dram2	0.696472	0.75861	0.00620398	0.0228421	signif_in_both
3294	Gm43071	0.949484	0.544854	0.646482	0.00193924	signif_in_wt
3295	Lrif1	0.994245	0.934474	0.963046	0.420286	non-signif
3296	Gm38253	0.98354	0.916004	0.900754	0.39636	non-signif
3297	Lamtor5	0.968793	0.987241	0.765398	0.908969	non-signif
3298	Slc16a4	1.03813	0.953395	0.736496	0.630738	non-signif
3299	Rbm15	1.01182	1.0006	0.926518	0.995948	non-signif
3300	Kcnc4	0.973041	1.0129	0.839741	0.928478	non-signif
3301	Strip1	1.40521	1.25169	8,04619618483637e-10	4,26024762743356e-05	signif_in_both
3302	Gm10961	1.07718	1.10774	0.480607	0.315077	non-signif
3303	Ahcyl1	1.04588	1.02577	0.651624	0.802049	non-signif
3304	Gm5075	1.03063	0.981113	0.816263	0.887518	non-signif
3305	Gstm5	1.03981	0.985215	0.758898	0.91681	non-signif
3306	Gstm7	0.874837	0.99678	0.22926	0.980793	non-signif
3307	Gstm6	0.960693	0.934058	0.738568	0.535575	non-signif
3308	Gstm3	0.964564	0.971629	0.782798	0.830477	non-signif
3309	Gstm2	0.928726	0.939433	0.480363	0.540342	non-signif
3310	Gstm1	0.944453	0.96784	0.594021	0.767209	non-signif
3311	Gstm4	1.04237	0.965935	0.678508	0.712571	non-signif
3312	Ampd2	1.08559	1.09922	0.343186	0.253543	non-signif
3313	Gm12500	1.01316	1.06797	0.922437	0.523021	non-signif
3314	Gnai3	1.13925	1.02188	0.0655138	0.803408	non-signif
3315	Amigo1	1.62091	1.44262	0.00679479	0.0210461	signif_in_both
3316	Cyb561d1	0.984084	1.03291	0.900362	0.762259	non-signif
3317	Atxn7l2	1.04201	1.30203	0.628027	0.000104172	signif_in_wt
3318	Sypl2	3.05165	5.61049	4,29268393283171e-05	5,447489758856e-10	signif_in_both
3319	1700010K24Rik	1.01012	1.07477	0.944638	0.538857	non-signif
3320	Psma5	1.05829	1.04372	0.517889	0.612641	non-signif
3321	Sort1	1.04803	1.00706	0.654466	0.954939	non-signif
3322	Psrc1	0.952466	1.00932	0.639884	0.942249	non-signif
3323	Celsr2	0.880792	0.843615	0.10428	0.0317971	signif_in_wt
3324	Sars	1.1391	1.05183	0.116896	0.556593	non-signif
3325	Elapor1	0.822378	0.809259	0.166668	0.143351	non-signif
3326	Gm43435	1.04623	0.997838	0.695853	0.986388	non-signif
3327	Tmem167b	0.984983	0.967145	0.890048	0.67827	non-signif
3328	Taf13	0.982918	0.964625	0.886598	0.710117	non-signif
3329	Wdr47	1.0515	1.01757	0.596607	0.868419	non-signif
3330	Clcc1	1.01426	0.970078	0.910037	0.767691	non-signif
3331	Gpsm2	0.99018	1.00606	0.939529	0.961094	non-signif
3332	Gm27244	0.961331	0.974548	0.741805	0.834628	non-signif
3333	Stxbp3	1.01848	0.926315	0.880762	0.394713	non-signif
3334	Fndc7	3.4538	1.98341	3,54307725968196e-05	0.00778401	signif_in_both
3335	Prpf38b	1.09831	1.03159	0.21197	0.712857	non-signif
3336	Fam102b	1.05921	0.973327	0.618572	0.827091	non-signif
3337	Slc25a24	0.825893	0.858939	0.113073	0.172459	non-signif
3338	Vav3	1.09145	1.01313	0.461941	0.926221	non-signif
3339	Prmt6	1.25006	1.30029	0.0322087	0.0159062	signif_in_both
3340	C130013H08Rik	1.19531	1.27379	0.0969883	0.0385062	signif_in_wt
3341	Amy1	1.04909	0.997099	0.662779	0.981928	non-signif
3342	Rnpc3	1.05295	0.976048	0.618226	0.827856	non-signif
3343	Col11a1	1.02486	1.04976	0.847237	0.651419	non-signif
3344	S1pr1	0.456507	0.342076	0.003278	0.0002568	signif_in_both
3345	A930005H10Rik	1.04871	0.940943	0.661579	0.536755	non-signif
3346	Dph5	1.07513	1.06243	0.413481	0.478979	non-signif
3347	Slc30a7	1.01345	1.00365	0.908811	0.973377	non-signif
3348	Gm43106	1.0308	1.05704	0.802513	0.591005	non-signif
3349	Gm6649	1.01314	0.978908	0.919957	0.853788	non-signif
3350	Extl2	1.01078	1.01163	0.933802	0.924547	non-signif
3351	Cdc14a	1.04094	1.01751	0.719295	0.888592	non-signif
3352	Rtca	1.0031	1.00265	0.980075	0.981323	non-signif
3353	Dbt	1.02648	0.922015	0.767803	0.19184	non-signif
3354	Gm9761	0.964486	1.03808	0.751147	0.726252	non-signif
3355	Lrrc39	0.922106	0.884606	0.399988	0.19184	non-signif
3356	Trmt13	0.969935	0.910782	0.745602	0.183998	non-signif
3357	Sass6	0.94671	0.938473	0.514878	0.398332	non-signif
3358	Gm42893	0.877656	0.862289	0.13614	0.0887955	non-signif
3359	Mfsd14a	0.919596	0.881065	0.264694	0.0818875	non-signif
3360	Gm42457	0.967061	0.856398	0.759576	0.0937571	non-signif
3361	Gm43191	0.904863	0.91759	0.157572	0.220656	non-signif
3362	Slc35a3	0.953683	0.913179	0.614971	0.256316	non-signif
3363	Agl	1.0658	0.980451	0.353958	0.795378	non-signif
3364	Frrs1	1.22255	1.36191	0.0148465	0.000417029	signif_in_both
3365	Snx7	1.01546	1.02419	0.904536	0.834436	non-signif
3366	Dpyd	0.995133	0.951961	0.973963	0.691563	non-signif
3367	Gm4332	1.06389	0.980139	0.535964	0.862362	non-signif
3368	Ptbp2	1.04449	0.992726	0.633829	0.946284	non-signif
3369	Gm43300	1.06972	0.989972	0.542987	0.942356	non-signif
3370	Gm42664	1.01014	1.00557	0.941848	0.967616	non-signif
3371	6530403H02Rik	1.00544	0.997598	0.969043	0.985116	non-signif
3372	Gm43444	2.71534	1.53012	0.000471838	0.0333062	signif_in_both
3373	Rwdd3	0.969642	0.997627	0.796937	0.984751	non-signif
3374	Tlcd4	1.11664	1.08596	0.287518	0.404375	non-signif
3375	Alg14	0.935901	1.00858	0.505615	0.946923	non-signif
3376	Gm42928	0.965546	1.04077	0.750745	0.690574	non-signif
3377	Cnn3	0.992287	1.0247	0.941606	0.741946	non-signif
3378	Slc44a3	0.988342	1.06297	0.926638	0.512552	non-signif
3379	F3	1.13073	1.064	0.210382	0.517724	non-signif
3380	Abcd3	0.885994	0.892194	0.0956418	0.115872	non-signif
3381	Gm43609	0.982131	0.952359	0.895532	0.673868	non-signif
3382	4633401B06Rik	0.998557	0.958519	0.991472	0.716341	non-signif
3383	Arhgap29	1.38548	1.04575	0.0120065	0.661395	signif_in_KO
3384	Abca4	1.3166	1.17875	0.0806624	0.195048	non-signif
3385	Gm43158	1.01708	1.08692	0.900754	0.446043	non-signif
3386	Gm4609	1.07415	1.0144	0.524487	0.916276	non-signif
3387	Gclm	1.01992	0.97636	0.868323	0.822527	non-signif
3388	Gm17494	1.15422	1.04029	0.0513893	0.622832	non-signif
3389	Gm6061	1.02179	1.03927	0.867561	0.732357	non-signif
3390	Dnttip2	1.27523	1.13066	0.0017387	0.0951198	signif_in_KO
3391	Bcar3	0.94985	0.993304	0.60871	0.955534	non-signif
3392	Gm42836	0.798307	1.05223	0.0572502	0.615526	non-signif
3393	Fnbp1l	1.04925	1.01023	0.624193	0.929773	non-signif
3394	Mir7657	1.0268	1.02284	0.835391	0.856164	non-signif
3395	Gm43569	1.04689	0.995111	0.669378	0.969978	non-signif
3396	Gm43568	0.940829	0.962129	0.608851	0.749987	non-signif
3397	Pde5a	0.991579	0.932869	0.951354	0.49568	non-signif
3398	4930447N08Rik	1.01081	0.899576	0.937914	0.33221	non-signif
3399	4933405D12Rik	0.907362	0.991805	0.408102	0.953052	non-signif
3400	1810037I17Rik	0.953749	0.953308	0.666248	0.642455	non-signif
3401	Usp53	0.94074	0.836668	0.50975	0.0469595	signif_in_wt
3402	Sec24d	1.14742	1.03704	0.125687	0.707933	non-signif
3403	Mettl14	1.00857	0.982057	0.934761	0.816229	non-signif
3404	Snhg8	0.92957	0.981976	0.480428	0.883278	non-signif
3405	Snora24	1.00269	0.975016	0.985007	0.840511	non-signif
3406	Tram1l1	1.08812	1.00073	0.475801	0.995795	non-signif
3407	Gm4617	1.00639	1.0531	0.962961	0.624531	non-signif
3408	Ugt8a	0.978177	0.960145	0.860126	0.700712	non-signif
3409	Camk2d	1.09752	0.973446	0.3775	0.819272	non-signif
3410	Ank2	1.23905	1.91884	0.078552	0.000169582	signif_in_wt
3411	Larp7	1.00543	1.02041	0.957111	0.771495	non-signif
3412	Zgrf1	0.965727	0.927474	0.696796	0.275769	non-signif
3413	Gm43729	0.957753	0.989627	0.712888	0.940948	non-signif
3414	Alpk1	0.932318	1.12169	0.551846	0.33819	non-signif
3415	Tifa	1.00135	0.986051	0.990037	0.870381	non-signif
3416	Ap1ar	0.993618	0.985733	0.953592	0.866092	non-signif
3417	Gm43653	0.924631	1.00242	0.459809	0.984751	non-signif
3418	Fam241a	1.03215	0.935428	0.798913	0.537779	non-signif
3419	Gm43824	0.996619	0.985537	0.981363	0.916672	non-signif
3420	Gm9387	1.00295	1.03477	0.983956	0.777348	non-signif
3421	Gm35986	0.978561	1.03252	0.869842	0.791355	non-signif
3422	Elovl6	1.13983	1.11605	0.150683	0.213223	non-signif
3423	Egf	0.992959	0.999244	0.958743	0.995555	non-signif
3424	6330410L21Rik	1.0751	1.06784	0.474069	0.501336	non-signif
3425	Gar1	1.04445	1.1042	0.693277	0.304334	non-signif
3426	Pla2g12a	1.01424	1.04999	0.914934	0.640596	non-signif
3427	Casp6	0.869029	0.805211	0.15868	0.047293	signif_in_wt
3428	Sec24b	1.13027	1.08305	0.0666681	0.239497	non-signif
3429	Gm9396	1.01261	1.015	0.926927	0.911764	non-signif
3430	Ostc	1.11145	1.06613	0.146585	0.384167	non-signif
3431	Rpl34	0.988749	1.06139	0.928711	0.517724	non-signif
3432	2010110G14Rik	0.98437	1.0673	0.906347	0.537827	non-signif
3433	Gm5855	1.00031	1.08099	0.998123	0.457085	non-signif
3434	Lef1	1.06457	1.01734	0.611434	0.903469	non-signif
3435	Hadh	0.719991	0.756249	4,1224729741812e-05	0.000382792	signif_in_both
3436	Cyp2u1	0.893905	0.672228	0.282609	0.00906566	signif_in_wt
3437	Sgms2	2.00218	2.70822	0.00126406	8,41181199511858e-06	signif_in_both
3438	Papss1	0.95148	0.844265	0.632253	0.0877279	non-signif
3439	Aimp1	1.04711	1.055	0.604108	0.489357	non-signif
3440	Tbck	0.995736	0.916215	0.973538	0.30486	non-signif
3441	Npnt	0.92112	0.932438	0.461941	0.520407	non-signif
3442	Gstcd	1.04937	1.0305	0.57487	0.71923	non-signif
3443	Ints12	1.0507	1.00433	0.609397	0.970709	non-signif
3444	Arhgef38	0.972504	0.907663	0.824057	0.345816	non-signif
3445	Ppa2	0.950853	0.951969	0.591261	0.566794	non-signif
3446	Tet2	0.938052	0.947939	0.509217	0.568624	non-signif
3447	Gm42567	1.0234	0.977811	0.861237	0.862362	non-signif
3448	Gm26691	1.08886	0.997654	0.471048	0.985951	non-signif
3449	Gm26820	1.11133	1.00827	0.393621	0.954341	non-signif
3450	Tacr3	0.995483	1.06326	0.975984	0.607903	non-signif
3451	Cenpe	0.985441	0.925776	0.903114	0.357065	non-signif
3452	Bdh2	4.64254	6.92861	4,70324336084688e-10	3,84394294978485e-15	signif_in_both
3453	Slc9b2	4.07331	8.21487	5,63772478237689e-05	4,92765886239214e-09	signif_in_both
3454	Slc9b1	1.59584	1.56025	0.000497738	0.000781642	signif_in_both
3455	Cisd2	1.26335	1.06042	0.0370678	0.542967	signif_in_KO
3456	2810428J06Rik	1.02403	1.0546	0.858097	0.642323	non-signif
3457	Gm43379	1.20593	0.996749	0.120121	0.980581	non-signif
3458	4930539J05Rik	1.09589	1.40905	0.254043	9,82888593538378e-05	signif_in_wt
3459	Ube2d3	1.43539	1.34409	4,26146018282746e-06	0.00013557	signif_in_both
3460	Manba	10.479	11.491	5,23102744502145e-110	4,25960037282684e-122	signif_in_both
3461	Oaz2-ps	1.10519	1.57163	0.382642	0.0199459	signif_in_wt
3462	Nfkb1	4.55319	3.80935	8,63158407652878e-25	1,20133531628712e-19	signif_in_both
3463	Gm31243	1.02423	1.01191	0.855431	0.931707	non-signif
3464	Ppp3ca	1.09399	1.07144	0.196035	0.316642	non-signif
3465	Ddit4l	1.10686	1.08221	0.356649	0.455357	non-signif
3466	H2az1	1.02282	1.06354	0.840516	0.457889	non-signif
3467	Dnajb14	0.956627	0.942107	0.657365	0.495904	non-signif
3468	Lamtor3	1.05043	1.02592	0.469604	0.695345	non-signif
3469	Dapp1	1.87513	1.69193	0.000908539	0.00358326	signif_in_both
3470	Mttp	1.07351	0.949764	0.480428	0.603311	non-signif
3471	Gm43691	1.0339	0.953724	0.793798	0.686881	non-signif
3472	Trmt10a	1.19415	1.09501	0.00780813	0.174762	signif_in_KO
3473	Adh1	0.788626	0.658936	0.1148	0.0341435	signif_in_wt
3474	Gm16559	0.752537	0.620406	0.0869589	0.0270768	signif_in_wt
3475	Adh4	0.993827	0.983034	0.965722	0.901113	non-signif
3476	Adh5	1.0013	1.00957	0.990969	0.925246	non-signif
3477	Metap1	1.12439	1.10022	0.0745886	0.15066	non-signif
3478	Eif4e	1.11272	1.03163	0.1723	0.726252	non-signif
3479	Tspan5	1.0603	1.1199	0.554209	0.213957	non-signif
3480	Rap1gds1	1.09861	0.992596	0.278856	0.949563	non-signif
3481	Gm43162	1.05485	1.00158	0.646554	0.990291	non-signif
3482	Stpg2	0.95775	1.07668	0.711691	0.491599	non-signif
3483	Gm2451	0.961781	1.08893	0.746236	0.433739	non-signif
3484	Pdha2	1.05337	1.01624	0.668806	0.90853	non-signif
3485	Unc5c	1.00164	0.991235	0.990948	0.951801	non-signif
3486	Pdlim5	1.20678	1.18472	0.0310605	0.0472203	signif_in_both
3487	Kyat3	0.922957	0.949882	0.418421	0.603351	non-signif
3488	Gm15540	0.941803	1.01727	0.594333	0.895654	non-signif
3489	Gtf2b	0.925717	0.945743	0.38778	0.528336	non-signif
3490	Pkn2	1.15928	1.03119	0.0552443	0.726252	non-signif
3491	Gm43646	1.00332	1.03341	0.980104	0.760887	non-signif
3492	9530052C20Rik	0.999407	1.01048	0.996261	0.94323	non-signif
3493	Gm2574	0.731257	0.98715	0.0726931	0.926355	non-signif
3494	Lmo4	2.69569	2.78252	2,76200202768574e-12	4,08789880716925e-13	signif_in_both
3495	Hs2st1	1.0921	1.1139	0.27432	0.167533	non-signif
3496	Selenof	1.01538	0.988573	0.892726	0.912099	non-signif
3497	Sh3glb1	1.09448	0.99746	0.245052	0.980795	non-signif
3498	Clca3a1	0.966833	0.918397	0.795832	0.478644	non-signif
3499	Clca3a2	0.902046	0.948043	0.406735	0.658192	non-signif
3500	Clca3b	1.04653	1.021	0.688919	0.865675	non-signif
3501	Odf2l	1.01667	0.971646	0.888916	0.766037	non-signif
3502	Znhit6	1.21363	1.18436	0.012032	0.0262088	signif_in_both
3503	Ccn1	1.11334	1.04879	0.327117	0.661654	non-signif
3504	Ddah1	1.23294	1.30539	0.0573819	0.0244307	signif_in_wt
3505	Rpl36a-ps2	0.980959	1.02371	0.880948	0.84461	non-signif
3506	Bcl10	0.978614	0.997061	0.847237	0.979224	non-signif
3507	2410004B18Rik	0.968195	0.970493	0.754249	0.749649	non-signif
3508	Syde2	0.965317	0.900509	0.730337	0.201825	non-signif
3509	Ssx2ip	1.15021	1.06811	0.0462319	0.356275	signif_in_KO
3510	Ctbs	0.934273	0.877556	0.42634	0.101391	non-signif
3511	Spata1	0.965343	0.91973	0.742778	0.339142	non-signif
3512	Gng5	1.04034	1.03973	0.697372	0.674272	non-signif
3513	Rpf1	1.09917	1.0098	0.253713	0.930162	non-signif
3514	Prkacb	1.03818	0.998088	0.694677	0.984751	non-signif
3515	Gm10288	0.967357	1.12961	0.787551	0.274475	non-signif
3516	Ttll7	0.995801	1.05704	0.977709	0.650839	non-signif
3517	Adgrl2	3.17818	2.50088	3,64595148725344e-19	2,03347770009346e-12	signif_in_both
3518	Gm43573	1.95757	1.22666	0.0105701	0.161835	signif_in_KO
3519	Rpsa-ps10	1.02823	1.05137	0.796621	0.563426	non-signif
3520	Gm6439	1.02657	0.960184	0.83949	0.723545	non-signif
3521	Gipc2	1.15376	1.10143	0.216712	0.362248	non-signif
3522	Dnajb4	1.00923	1.01792	0.946825	0.88774	non-signif
3523	Fubp1	1.02308	1.03771	0.837102	0.67596	non-signif
3524	Nexn	1.24681	0.957442	0.0987266	0.696254	non-signif
3525	Miga1	1.00639	0.96255	0.954403	0.604732	non-signif
3526	Usp33	0.979793	0.902011	0.848654	0.15976	non-signif
3527	Gm42967	0.985101	0.918271	0.905501	0.350758	non-signif
3528	Gm43859	0.971772	0.928481	0.80251	0.406944	non-signif
3529	Gm43858	1.00068	1.01811	0.995482	0.891901	non-signif
3530	Gm43857	0.986105	0.845661	0.904382	0.0379647	signif_in_wt
3531	Zzz3	0.939713	0.87175	0.404577	0.0402091	signif_in_wt
3532	Ak5	1.02501	0.96397	0.855396	0.767134	non-signif
3533	Pigk	0.985469	0.947256	0.902381	0.52756	non-signif
3534	St6galnac3	0.788883	0.852395	0.0309786	0.106081	signif_in_KO
3535	Msh4	1.04448	1.07227	0.696483	0.479271	non-signif
3536	Rabggtb	0.988008	0.983757	0.9215	0.879789	non-signif
3537	Snord45b	1.02363	0.962578	0.858772	0.743922	non-signif
3538	Gm24494	0.912624	1.042	0.425252	0.723412	non-signif
3539	Snord45c	1.22083	0.980006	0.133928	0.87557	non-signif
3540	Acadm	0.898331	0.863204	0.184609	0.0699092	non-signif
3541	Slc44a5	1.54705	1.08177	0.0277256	0.485026	signif_in_KO
3542	Tyw3	0.597611	0.606109	8,46281880370741e-05	0.000121213	signif_in_both
3543	Cryz	0.744163	0.83397	0.0203742	0.094273	signif_in_KO
3544	Erich3	0.740796	0.340293	0.0916369	0.00217144	signif_in_wt
3545	Fpgt	0.985168	0.916492	0.908811	0.365842	non-signif
3546	Lrriq3	0.771365	0.949552	0.11275	0.661654	non-signif
3547	Negr1	0.952861	0.924066	0.695853	0.504884	non-signif
3548	Zranb2	1.01255	0.959899	0.922199	0.679124	non-signif
3549	Mir186	1.08465	0.948237	0.498201	0.654598	non-signif
3550	Cth	0.91933	0.920156	0.346145	0.332702	non-signif
3551	Gm43314	0.973821	0.912681	0.831628	0.360851	non-signif
3552	Ankrd13c	0.998899	0.967038	0.99157	0.673044	non-signif
3553	Gm42611	1.09316	1.05244	0.416596	0.637993	non-signif
3554	Srsf11	0.992247	0.941577	0.947754	0.431692	non-signif
3555	Gm43362	0.96228	1.00891	0.754354	0.94968	non-signif
3556	Lrrc40	1.11041	1.01659	0.0812625	0.829535	non-signif
3557	Lrrc7	1.05335	0.992006	0.658901	0.953701	non-signif
3558	Gm20752	1.04451	1.0767	0.7222	0.521928	non-signif
3559	Depdc1a	1.00969	0.92307	0.939985	0.364556	non-signif
3560	Wls	0.940813	0.907215	0.616251	0.4176	non-signif
3561	AI838599	1.01956	0.981696	0.886644	0.89105	non-signif
3562	Tmem68	0.992633	0.87296	0.949069	0.0526329	non-signif
3563	Tgs1	1.1911	1.08285	0.00561287	0.218362	signif_in_KO
3564	Lyn	1.15454	1.05694	0.193195	0.594505	non-signif
3565	Rps20	1.00884	0.975042	0.943248	0.794884	non-signif
3566	Gm24016	0.90358	0.979432	0.357099	0.868096	non-signif
3567	Plag1	0.95528	0.920779	0.677548	0.395402	non-signif
3568	Chchd7	0.921841	1.00669	0.372703	0.955411	non-signif
3569	Gm11808	0.976236	1.0252	0.846887	0.830477	non-signif
3570	Penk	1.00687	0.983608	0.95995	0.899483	non-signif
3571	A830012C17Rik	1.02677	0.977148	0.840459	0.858273	non-signif
3572	Bpnt2	0.966605	0.859119	0.73129	0.0538565	non-signif
3573	Fam110b	0.951855	0.955702	0.60522	0.607903	non-signif
3574	Ubxn2b	0.871892	0.878584	0.0933878	0.109268	non-signif
3575	Sdcbp	1.08412	0.997847	0.217312	0.980581	non-signif
3576	Nsmaf	0.976818	0.924296	0.835855	0.341393	non-signif
3577	Gm11800	0.815656	0.903463	0.055351	0.274131	non-signif
3578	Car8	1.04163	1.04327	0.73728	0.717068	non-signif
3579	Rab2a	0.986082	0.941366	0.890048	0.351789	non-signif
3580	Chd7	1.32131	1.21589	0.0128127	0.0536978	signif_in_KO
3581	Clvs1	0.991333	0.99315	0.950647	0.958955	non-signif
3582	Asph	0.966874	0.989662	0.750169	0.9283	non-signif
3583	1700123O12Rik	1.00984	1.03417	0.944265	0.774838	non-signif
3584	Gm12918	0.950509	1.01727	0.658187	0.895724	non-signif
3585	Gm12919	1.05268	1.01718	0.675668	0.902476	non-signif
3586	2610301B20Rik	1.17239	1.05551	0.0426975	0.501336	signif_in_KO
3587	Plekhf2	0.993551	0.957718	0.957924	0.620929	non-signif
3588	Ndufaf6	1.41384	1.27152	5,89826408842077e-06	0.0011528	signif_in_both
3589	Gm11827	0.82943	0.915639	0.196588	0.465963	non-signif
3590	Trp53inp1	1.01674	0.967259	0.890807	0.732357	non-signif
3591	Ccne2	1.24168	0.998836	0.0243617	0.991602	signif_in_KO
3592	Ints8	1.11435	1.01634	0.204678	0.882598	non-signif
3593	Dpy19l4	1.02195	1.00479	0.856364	0.969839	non-signif
3594	Esrp1	2.07129	1.62896	0.0134724	0.0407012	signif_in_both
3595	Virma	1.03206	0.93453	0.718502	0.307421	non-signif
3596	Rad54b	0.825542	0.815754	0.0208342	0.0150528	signif_in_both
3597	Fsbp	0.852007	0.861828	0.130897	0.148928	non-signif
3598	Gm11832	0.760249	0.792549	0.00267467	0.00857235	signif_in_both
3599	Gem	2.61062	1.75583	0.000470139	0.0136902	signif_in_both
3600	Cdh17	0.997978	1.03551	0.989195	0.787635	non-signif
3601	Pdp1	1.21498	1.11781	0.037838	0.196035	signif_in_KO
3602	Gm11842	1.06348	0.961043	0.589728	0.729994	non-signif
3603	Tmem67	1.05656	0.935159	0.526608	0.388093	non-signif
3604	Rbm12b2	1.09782	1.02972	0.260975	0.756527	non-signif
3605	Gm11839	1.07661	1.08206	0.433328	0.377102	non-signif
3606	Gm11841	1.10615	1.16697	0.347522	0.172851	non-signif
3607	Rbm12b1	1.07486	1.05197	0.421056	0.567513	non-signif
3608	Cibar1	1.03604	0.971723	0.748271	0.787344	non-signif
3609	Gm11847	0.909849	1.00075	0.278286	0.995339	non-signif
3610	Triqk	1.28212	1.37862	0.0744998	0.0381322	signif_in_wt
3611	Gm11826	0.959384	0.971756	0.735097	0.820044	non-signif
3612	Runx1t1	0.46362	0.507288	0.00377016	0.00789677	signif_in_both
3613	Lrrc69	1.01068	1.00418	0.94104	0.976806	non-signif
3614	Otud6b	1.01415	1.0123	0.890602	0.887101	non-signif
3615	Pip4p2	0.938475	0.745514	0.455801	0.00069414	signif_in_wt
3616	Gm11837	0.987395	0.976598	0.923895	0.841342	non-signif
3617	Necab1	0.888427	0.879992	0.254816	0.213611	non-signif
3618	Tmem64	0.845732	0.86605	0.0548387	0.090592	non-signif
3619	Decr1	0.918795	0.881146	0.381655	0.184599	non-signif
3620	Nbn	1.05453	0.970177	0.602909	0.772535	non-signif
3621	Osgin2	0.98988	0.903401	0.93423	0.223386	non-signif
3622	Gm11870	0.999524	1.01466	0.997034	0.918848	non-signif
3623	Ripk2	0.9784	0.876622	0.854723	0.145788	non-signif
3624	A530072M11Rik	0.926706	0.966386	0.511666	0.777728	non-signif
3625	Mmp16	1.06241	0.980559	0.612404	0.884835	non-signif
3626	Gm11867	1.07119	1.00879	0.415659	0.9368	non-signif
3627	Gm11868	1.0523	0.999018	0.617224	0.993489	non-signif
3628	Cnbd1	0.978005	1.03697	0.871144	0.772535	non-signif
3629	Cpne3	1.0205	0.984039	0.873508	0.898144	non-signif
3630	Rmdn1	0.967294	0.977106	0.788466	0.854765	non-signif
3631	Gm12353	0.978701	0.852436	0.831628	0.0197391	signif_in_wt
3632	Wwp1	0.968759	0.864447	0.734083	0.0394362	signif_in_wt
3633	Ttpa	0.813008	0.706617	0.098419	0.023598	signif_in_wt
3634	Ggh	0.965003	0.849515	0.767803	0.1675	non-signif
3635	Nkain3	1.14119	1.06772	0.267489	0.552344	non-signif
3636	Ccnc	1.04157	0.987301	0.694338	0.913428	non-signif
3637	Tstd3	0.937341	0.920783	0.5196	0.379344	non-signif
3638	Usp45	1.01266	0.934102	0.920772	0.449497	non-signif
3639	Pnisr	1.00801	1.00839	0.948428	0.940948	non-signif
3640	Coq3	0.986844	0.961713	0.916185	0.693086	non-signif
3641	Faxc	1.00908	1.15132	0.951476	0.29117	non-signif
3642	Fbxl4	0.784837	0.78726	0.0181632	0.0192569	signif_in_both
3643	Gm37900	1.02828	0.992806	0.835292	0.959456	non-signif
3644	Pou3f2	0.9084	0.864489	0.420784	0.252902	non-signif
3645	Gm11878	1.0117	1.01078	0.935121	0.942629	non-signif
3646	Mms22l	1.05936	0.976556	0.38764	0.730581	non-signif
3647	Klhl32	1.21508	1.2609	0.0125408	0.00336003	signif_in_both
3648	Ndufaf4	1.09782	1.03259	0.349612	0.768546	non-signif
3649	Gpr63	1.00387	1.03522	0.978781	0.781832	non-signif
3650	Gm11906	1.05949	0.985123	0.443723	0.862415	non-signif
3651	Ufl1	1.0585	0.973131	0.500087	0.757632	non-signif
3652	Fut9	1.04261	0.956751	0.706384	0.667779	non-signif
3653	Manea	0.98339	0.891555	0.890048	0.184479	non-signif
3654	Gm11914	1.01091	0.969073	0.939912	0.806018	non-signif
3655	Epha7	1.28784	1.26741	0.0822739	0.0917262	non-signif
3656	Map3k7	0.968221	0.951431	0.700672	0.444771	non-signif
3657	Bach2	1.36019	1.21711	0.0854271	0.178953	non-signif
3658	Bach2os	1.10346	1.04055	0.426879	0.751161	non-signif
3659	Casp8ap2	1.06217	0.942298	0.436979	0.404406	non-signif
3660	Mdn1	1.2668	1.24185	0.00717697	0.0124528	signif_in_both
3661	Lyrm2	1.00492	1.05046	0.971016	0.63055	non-signif
3662	Ankrd6	0.919905	0.97245	0.38237	0.794525	non-signif
3663	Gm11942	1.01114	1.01374	0.933037	0.914819	non-signif
3664	Rragd	1.03164	1.02355	0.785624	0.836041	non-signif
3665	Ube2j1	0.981293	0.892789	0.866017	0.148449	non-signif
3666	Pm20d2	0.950503	0.952338	0.649706	0.646749	non-signif
3667	Srsf12	1.10636	0.959772	0.383618	0.725195	non-signif
3668	Pnrc1	1.03585	1.01798	0.759019	0.884156	non-signif
3669	Rngtt	1.08122	1.0474	0.293074	0.540349	non-signif
3670	Gm12751	0.987896	1.15984	0.932956	0.273923	non-signif
3671	Gm12350	0.968422	1.09662	0.798326	0.405763	non-signif
3672	Akirin2	0.971039	0.963193	0.747132	0.609022	non-signif
3673	Orc3	1.07384	0.982571	0.347641	0.84588	non-signif
3674	Rars2	0.997097	1.00873	0.981895	0.942249	non-signif
3675	Slc35a1	0.961427	0.928586	0.622792	0.240346	non-signif
3676	Cfap206	0.37199	0.341395	5,97221530125779e-07	8,60366859172939e-08	signif_in_both
3677	Smim8	0.870733	0.871575	0.192858	0.188533	non-signif
3678	Zfp292	0.966502	0.909479	0.750292	0.272202	non-signif
3679	Mob3b	1.11782	1.059	0.272257	0.566772	non-signif
3680	C9orf72	1.05388	0.958114	0.599235	0.654823	non-signif
3681	Gm12366	0.948992	1.03223	0.62967	0.774836	non-signif
3682	Lingo2	1.03871	1.03547	0.750169	0.763315	non-signif
3683	Aco1	1.07173	1.01878	0.388313	0.843687	non-signif
3684	Ddx58	10.9348	8.06548	2,02269920211871e-17	1,80657063234814e-13	signif_in_both
3685	Topors	1.34302	1.15494	1,10279360214023e-06	0.0169507	signif_in_both
3686	Smim27	1.0505	1.04116	0.649503	0.703491	non-signif
3687	Ndufb6	1.03691	1.03409	0.733541	0.735493	non-signif
3688	Aptx	0.975206	0.965299	0.826292	0.71122	non-signif
3689	Dnaja1	1.11479	1.10338	0.070036	0.105574	non-signif
3690	Smu1	1.06135	1.04183	0.471287	0.611622	non-signif
3691	B4galt1	0.981048	0.95394	0.863079	0.566794	non-signif
3692	Gm12397	1.46917	1.21142	0.00590624	0.0824329	signif_in_KO
3693	Bag1	0.931623	0.970928	0.360937	0.725195	non-signif
3694	Chmp5	0.947444	0.882056	0.535964	0.102783	non-signif
3695	Nfx1	1.16622	1.11071	0.00855947	0.0823309	signif_in_KO
3696	Aqp3	0.425076	0.514261	3,48285000964406e-17	1,09625343499962e-10	signif_in_both
3697	Nol6	1.04584	1.18733	0.628958	0.0313521	signif_in_wt
3698	Ube2r2	0.961205	0.944658	0.669538	0.461444	non-signif
3699	Ubap2	0.984281	1.03699	0.88419	0.654031	non-signif
3700	Dcaf12	1.00206	1.02188	0.985381	0.790169	non-signif
3701	Ubap1	0.974286	0.983866	0.77368	0.840137	non-signif
3702	Kif24	1.02926	1.04855	0.795395	0.604732	non-signif
3703	Nudt2	0.967773	1.02521	0.766762	0.814774	non-signif
3704	Myorg	0.662706	0.674479	0.0105332	0.0130708	signif_in_both
3705	Fam219aos	0.881207	0.958212	0.316862	0.724235	non-signif
3706	Fam219a	1.04759	1.06332	0.665522	0.525823	non-signif
3707	Gm12404	1.02533	1.00345	0.848385	0.980277	non-signif
3708	Dnai1	0.851269	0.907892	0.176009	0.361388	non-signif
3709	Enho	1.00168	1.01022	0.990503	0.943531	non-signif
3710	Cntfr	4.1047	8.69576	5,53538889707009e-05	3,41488503681278e-09	signif_in_both
3711	Il11ra1	1.06422	1.11493	0.377472	0.0856567	non-signif
3712	Rpp25l	1.12083	1.1048	0.202877	0.25162	non-signif
3713	Dctn3	1.00074	0.971079	0.994667	0.761615	non-signif
3714	Sigmar1	1.20576	1.49008	0.000525808	7,06772994489957e-14	signif_in_both
3715	Galt	1.00285	1.07002	0.979535	0.32957	non-signif
3716	Ccl27a	0.973984	0.974577	0.834709	0.829774	non-signif
3717	Gm21955	1.04208	1.2981	0.735538	0.118725	non-signif
3718	Dnajb5	1.09463	1.26137	0.409139	0.0843388	non-signif
3719	1700022I11Rik	1.11482	1.05779	0.130464	0.448144	non-signif
3720	Vcp	1.13198	1.09317	0.0436902	0.15852	signif_in_KO
3721	Fancg	0.896007	0.915948	0.139977	0.233987	non-signif
3722	Pigo	0.950015	0.997961	0.438092	0.979638	non-signif
3723	Stoml2	1.1942	1.13337	0.00908903	0.0655785	signif_in_KO
3724	Fam214b	0.934759	0.935406	0.48062	0.462109	non-signif
3725	Unc13b	0.872298	0.877211	0.06476	0.0764016	non-signif
3726	Atp8b5	0.952859	0.883054	0.673056	0.256134	non-signif
3727	Rusc2	0.782913	0.922139	0.00174446	0.273676	signif_in_KO
3728	Tesk1	0.858072	1.07348	0.0535131	0.363564	non-signif
3729	Cd72	0.943949	1.07068	0.544877	0.431125	non-signif
3730	Ccdc107	0.999183	0.966596	0.994297	0.744448	non-signif
3731	Arhgef39	0.766754	0.784542	0.00879227	0.0145967	signif_in_both
3732	Gm12454	0.897408	1.03836	0.380046	0.760101	non-signif
3733	Car9	1.02565	1.00723	0.847237	0.958925	non-signif
3734	Tpm2	0.909291	0.939292	0.40491	0.570522	non-signif
3735	Tln1	1.0272	1.10648	0.798748	0.196249	non-signif
3736	Creb3	1.03954	1.02507	0.708744	0.811513	non-signif
3737	Gba2	1.25573	1.28651	0.00408353	0.00157663	signif_in_both
3738	Rgp1	1.14752	1.36939	0.0962814	0.000726519	signif_in_wt
3739	Msmp	1.11832	1.32605	0.250303	0.0175403	signif_in_wt
3740	Gm12473	0.930795	1.00433	0.548554	0.976145	non-signif
3741	Npr2	0.925089	0.92208	0.469124	0.433811	non-signif
3742	Hint2	0.868848	0.974925	0.14539	0.81781	non-signif
3743	Fam221b	0.90839	1.00354	0.368799	0.979224	non-signif
3744	Gm12481	0.913842	1.00218	0.400848	0.986346	non-signif
3745	Tmem8b	0.939589	0.936445	0.572658	0.534592	non-signif
3746	Spaar	1.03279	1.0897	0.801935	0.456844	non-signif
3747	Reck	0.840179	0.82966	0.0329809	0.0232283	signif_in_both
3748	Glipr2	0.976889	0.954101	0.840882	0.60973	non-signif
3749	Clta	1.03068	1.04649	0.732217	0.511905	non-signif
3750	Gne	1.00426	0.945582	0.973047	0.505424	non-signif
3751	Rnf38	1.02698	1.00295	0.795395	0.977929	non-signif
3752	Melk	1.0255	1.01003	0.788789	0.913192	non-signif
3753	Pax5	0.409075	0.777349	0.000122926	0.0833617	signif_in_KO
3754	Gm12463	0.654637	0.759987	0.013048	0.0525518	signif_in_KO
3755	Zcchc7	1.0013	0.97358	0.991563	0.809885	non-signif
3756	Grhpr	0.895158	1.01033	0.146475	0.921985	non-signif
3757	Zbtb5	0.923702	0.941988	0.353958	0.47793	non-signif
3758	1700055D18Rik	1.02756	0.941567	0.837968	0.603428	non-signif
3759	Polr1e	1.12991	1.13731	0.148803	0.124883	non-signif
3760	Fbxo10	0.757273	0.893738	0.0436902	0.28074	signif_in_KO
3761	Tomm5	0.949453	1.04764	0.603439	0.620096	non-signif
3762	Frmpd1	0.506538	0.761861	0.00333533	0.0781928	signif_in_KO
3763	Trmt10b	1.07333	0.983217	0.471412	0.88818	non-signif
3764	Exosc3	1.11668	1.17988	0.194122	0.0566497	non-signif
3765	Dcaf10	1.06059	1.01815	0.487635	0.853038	non-signif
3766	Slc25a51	0.846524	0.875428	0.015234	0.0521943	signif_in_KO
3767	ENSMUSG00002074999	0.747827	0.939905	0.0275277	0.534592	signif_in_KO
3768	Shb	0.945575	0.897131	0.57979	0.239497	non-signif
3769	Gm12411	1.03411	1.03934	0.785408	0.738175	non-signif
3770	Aldh1b1	0.933399	0.982356	0.54954	0.894605	non-signif
3771	Igfbpl1	0.980491	1.04634	0.887927	0.713188	non-signif
3772	Tdrd7	0.92889	0.915948	0.490592	0.393301	non-signif
3773	Tmod1	1.00987	0.967192	0.93173	0.687542	non-signif
3774	Tstd2	0.97951	0.983547	0.81296	0.816068	non-signif
3775	Ncbp1	1.06103	1.00677	0.504082	0.951839	non-signif
3776	Xpa	1.01778	0.992109	0.876808	0.943784	non-signif
3777	Trmo	0.947964	1.03678	0.581409	0.707933	non-signif
3778	Anp32b	1.07815	1.02566	0.243157	0.723545	non-signif
3779	Nans	1.03934	1.0571	0.695511	0.504884	non-signif
3780	Trim14	1.05069	1.05224	0.579726	0.527787	non-signif
3781	Coro2a	0.905471	0.879865	0.426081	0.325633	non-signif
3782	Tbc1d2	1.17991	1.29428	0.108463	0.0259898	signif_in_wt
3783	Anks6	0.856495	0.7569	0.171889	0.040538	signif_in_wt
3784	Galnt12	1.00726	1.0294	0.959509	0.823141	non-signif
3785	Tgfbr1	1.01917	0.937378	0.858327	0.379721	non-signif
3786	Gm12430	0.972534	0.823782	0.832766	0.163	non-signif
3787	Alg2	0.961041	0.980328	0.657262	0.823571	non-signif
3788	Sec61b	0.970862	0.991345	0.797537	0.945881	non-signif
3789	Stx17	1.07196	1.03511	0.453836	0.725195	non-signif
3790	Erp44	1.09308	0.942571	0.267335	0.462283	non-signif
3791	Invs	1.11327	1.05623	0.170567	0.49788	non-signif
3792	Gm12435	1.01146	1.11315	0.932967	0.304208	non-signif
3793	Tex10	1.32474	1.18878	1,63092317055249e-05	0.00692114	signif_in_both
3794	Msantd3	0.952298	0.991841	0.639657	0.948235	non-signif
3795	Tmeff1	0.756769	0.716453	3,50870941293148e-07	9,01711949305001e-10	signif_in_both
3796	Cavin4	0.815713	0.952941	0.0568945	0.62377	non-signif
3797	Plppr1	1.04548	1.07608	0.709713	0.513184	non-signif
3798	Acnat1	0.977106	1.01311	0.863398	0.926355	non-signif
3799	Mrpl50	1.18627	1.10314	0.036071	0.210303	signif_in_KO
3800	Zfp189	0.985417	0.976219	0.910828	0.837922	non-signif
3801	Rnf20	0.951068	0.928437	0.528952	0.278074	non-signif
3802	Grin3a	0.977013	0.940889	0.860822	0.591501	non-signif
3803	C630028M04Rik	0.996023	0.96688	0.978359	0.787229	non-signif
3804	Smc2	1.02081	0.934849	0.844649	0.356275	non-signif
3805	Nipsnap3b	0.933328	0.88153	0.475825	0.176105	non-signif
3806	Abca1	0.819995	0.870052	0.0428364	0.126717	signif_in_KO
3807	Mexis	0.659347	0.894555	0.0469439	0.364978	signif_in_KO
3808	Slc44a1	1.09507	1.09705	0.340972	0.313531	non-signif
3809	1700060J05Rik	0.994645	1.07587	0.968249	0.450911	non-signif
3810	Fsd1l	1.04994	0.984092	0.64744	0.895654	non-signif
3811	Fktn	1.00342	0.974326	0.97882	0.806458	non-signif
3812	Tmem38b	1.077	1.02587	0.303069	0.749414	non-signif
3813	Zfp462	2.54056	2.83249	2,15296069696304e-10	1,30767133684882e-12	signif_in_both
3814	Rad23b	1.06872	1.10706	0.251258	0.0563675	non-signif
3815	Gm12510	0.996939	0.998414	0.983525	0.990545	non-signif
3816	Klf4	0.710866	0.770874	0.00104545	0.00825563	signif_in_both
3817	Elp1	1.12539	1.17639	0.027251	0.00217144	signif_in_both
3818	Abitram	1.13865	1.12455	0.116896	0.148449	non-signif
3819	Ctnnal1	1.90135	1.76601	2,97498822567549e-10	2,71541593157239e-08	signif_in_both
3820	Tmem245	1.2775	1.25927	0.0129283	0.017773	signif_in_both
3821	Frrs1l	1.05168	1.04411	0.670368	0.710791	non-signif
3822	Epb41l4b	0.893271	0.937016	0.272768	0.516101	non-signif
3823	Gm12530	0.307097	0.371016	0.00400116	0.00898279	signif_in_both
3824	Ptpn3	2.42225	2.359	8,15989561574247e-26	1,97911528427486e-24	signif_in_both
3825	Gm12536	1.56449	1.54684	0.030613	0.0333723	signif_in_both
3826	Gm12537	1.00184	1.0816	0.989633	0.4644	non-signif
3827	Pakap	0.942638	1.0476	0.608615	0.68125	non-signif
3828	Pakap	1.07776	1.11003	0.451384	0.273823	non-signif
3829	Pakap	1.07544	1.10916	0.465765	0.277663	non-signif
3830	D630039A03Rik	0.966026	0.995055	0.784323	0.972077	non-signif
3831	Txn1	0.975864	1.02452	0.821305	0.796187	non-signif
3832	Lpar1	0.633889	0.586173	1,20865271234082e-09	7,68131916184943e-13	signif_in_both
3833	Ecpas	1.13786	1.02809	0.0557404	0.727558	non-signif
3834	Zkscan16	0.952485	0.964575	0.682818	0.761263	non-signif
3835	Ptgr1	0.926903	0.976352	0.413207	0.822968	non-signif
3836	Dnajc25	1.05207	0.94543	0.580578	0.49835	non-signif
3837	Gm20503	0.9627	0.960458	0.703913	0.64998	non-signif
3838	Gng10	0.919931	0.976652	0.410584	0.839599	non-signif
3839	Shoc1	1.30729	1.32087	0.0325791	0.0280832	signif_in_both
3840	Ugcg	0.989194	0.926749	0.926518	0.329616	non-signif
3841	Susd1	0.975812	0.992566	0.841823	0.953052	non-signif
3842	Ptbp3	1.20398	1.1185	0.0657845	0.22166	non-signif
3843	Hsdl2	0.984726	0.941379	0.90257	0.517281	non-signif
3844	E130308A19Rik	1.08454	1.0894	0.301911	0.256134	non-signif
3845	Inip	0.998714	1.01667	0.991255	0.872403	non-signif
3846	Snx30	1.05233	1.03699	0.535362	0.64229	non-signif
3847	Gm12543	1.00669	1.01181	0.96192	0.932933	non-signif
3848	Gm12542	0.94452	0.946992	0.586553	0.584045	non-signif
3849	Mup6	0.929412	0.866289	0.504083	0.210851	non-signif
3850	Zfp37	1.08274	0.90693	0.385772	0.262385	non-signif
3851	Slc31a2	1.16596	1.08761	0.0775152	0.312548	non-signif
3852	Fkbp15	0.843581	0.845124	0.00400731	0.00451583	signif_in_both
3853	Slc31a1	1.03409	1.02102	0.730133	0.823955	non-signif
3854	Cdc26	1.03796	1.03429	0.646256	0.626285	non-signif
3855	Prpf4	1.04797	1.07489	0.626897	0.382914	non-signif
3856	Wdr31	1.06703	1.23351	0.513633	0.0469595	signif_in_wt
3857	Bspry	1.11664	1.0182	0.278246	0.883264	non-signif
3858	Alad	1.00807	1.02372	0.94149	0.767076	non-signif
3859	Pole3	1.00662	1.06948	0.957743	0.424384	non-signif
3860	4933430I17Rik	1.07216	0.894074	0.561367	0.356275	non-signif
3861	Rgs3	1.16644	1.03694	0.0968373	0.711522	non-signif
3862	Gm11210	1.03689	0.971948	0.778057	0.827091	non-signif
3863	Zfp618	1.10351	1.01754	0.40024	0.896513	non-signif
3864	Ambp	0.981242	0.679966	0.893577	0.0628577	non-signif
3865	Col27a1	0.910351	0.878337	0.429896	0.292797	non-signif
3866	Akna	1.02527	1.16094	0.829833	0.0951198	non-signif
3867	Aknaos	0.992988	1.13625	0.958546	0.210987	non-signif
3868	Whrn	0.986766	1.06391	0.919957	0.538107	non-signif
3869	Atp6v1g1	0.911045	0.981517	0.313408	0.869416	non-signif
3870	Tmem268	0.931687	1.01322	0.457513	0.913428	non-signif
3871	Gm11218	0.989583	0.881203	0.940897	0.28663	non-signif
3872	Astn2	1.05304	1.07172	0.526848	0.332171	non-signif
3873	Trim32	1.07337	1.09792	0.428286	0.26227	non-signif
3874	Tlr4	4.33262	3.63285	6,15541053349202e-56	7,5863378712059e-44	signif_in_both
3875	Gm11249	1.01258	1.06305	0.926518	0.563426	non-signif
3876	Gm11751	1.05253	1.00603	0.675216	0.966774	non-signif
3877	Brinp1	1.17837	1.0488	0.221397	0.687811	non-signif
3878	Gm11221	1.02397	1.03351	0.855708	0.778992	non-signif
3879	Gm11223	0.867318	0.982559	0.190705	0.889272	non-signif
3880	Gm11224	1.27819	0.998052	0.0968373	0.98787	non-signif
3881	Cdk5rap2	0.997913	0.982866	0.986071	0.853686	non-signif
3882	Ywhaq-ps3	1.03211	1.03831	0.778948	0.708633	non-signif
3883	Megf9	1.0546	1.07154	0.634457	0.50703	non-signif
3884	Tle1	0.894225	0.910948	0.0583864	0.121156	non-signif
3885	Gm11250	1.02582	0.86599	0.831628	0.131624	non-signif
3886	Gm11405	0.98812	0.98132	0.931733	0.888435	non-signif
3887	Kdm4c	1.05338	0.999441	0.579049	0.995948	non-signif
3888	Dmac1	1.14908	1.23874	0.116776	0.0234692	signif_in_wt
3889	Ptprd	1.0675	1.03565	0.514857	0.73939	non-signif
3890	Gm11263	0.984612	0.979403	0.908195	0.868271	non-signif
3891	Lurap1l	0.888364	0.547583	0.307949	0.00607387	signif_in_wt
3892	Mpdz	1.04954	1.00743	0.672625	0.95581	non-signif
3893	Gm5860	0.955343	1.00212	0.716857	0.987627	non-signif
3894	Nfib	1.12287	1.07997	0.214862	0.39484	non-signif
3895	Zdhhc21	0.93915	0.817908	0.488959	0.0256855	signif_in_wt
3896	Ttc39b	0.920365	0.83718	0.348811	0.0495707	signif_in_wt
3897	Snapc3	1.041	0.969023	0.694338	0.747063	non-signif
3898	Psip1	0.995537	0.938713	0.97118	0.446067	non-signif
3899	Gm10154	0.985851	1.06662	0.916544	0.55241	non-signif
3900	Ccdc171	1.20087	1.00195	0.0249956	0.984838	signif_in_KO
3901	Bnc2	2.92569	2.61969	1,37656973921859e-11	1,75652808703452e-09	signif_in_both
3902	Cntln	0.966922	1.08167	0.780092	0.444208	non-signif
3903	Gm12418	1.02694	1.12271	0.837297	0.305312	non-signif
3904	Sh3gl2	1.13209	1.09751	0.217034	0.33197	non-signif
3905	Adamtsl1	0.997112	0.957021	0.983632	0.679634	non-signif
3906	Saxo1	0.486702	0.466665	2,07005917163897e-05	6,22432478249683e-06	signif_in_both
3907	Rraga	1.0883	1.01339	0.28614	0.896655	non-signif
3908	Haus6	1.04452	1.02486	0.601025	0.75892	non-signif
3909	Plin2	1.05037	0.977571	0.668712	0.856205	non-signif
3910	Dennd4c	1.04364	1.00426	0.682528	0.972298	non-signif
3911	Rps6	0.998146	1.00775	0.989123	0.950918	non-signif
3912	Acer2	1.0759	1.08665	0.473279	0.39271	non-signif
3913	Slc24a2	1.05556	1.02611	0.649706	0.839993	non-signif
3914	Mllt3	1.00621	1.02318	0.958318	0.803468	non-signif
3915	Focad	0.988448	0.968137	0.924931	0.739461	non-signif
3916	Hacd4	0.980805	0.943944	0.875813	0.55122	non-signif
3917	Mrpl48-ps	0.948195	1.12259	0.633525	0.27411	non-signif
3918	Klhl9	1.04503	0.988022	0.673056	0.920581	non-signif
3919	Gm26566	0.979673	0.989566	0.871794	0.937323	non-signif
3920	Mtap	1.15639	1.03149	0.0203357	0.668383	signif_in_KO
3921	Cdkn2a	0.973123	0.995641	0.819066	0.972298	non-signif
3922	Cdkn2b	0.93016	0.972965	0.521514	0.824163	non-signif
3923	Gm12610	0.941428	0.872283	0.621097	0.28721	non-signif
3924	Elavl2	0.979415	0.924684	0.865781	0.401392	non-signif
3925	Gm12669	1.01312	0.998118	0.924097	0.988444	non-signif
3926	Gm12671	1.00208	1.04377	0.989123	0.735915	non-signif
3927	Gm12666	1.0509	0.966317	0.614744	0.724943	non-signif
3928	Tusc1	0.572281	0.52445	0.00624878	0.00286348	signif_in_both
3929	Gm12655	1.01763	0.98431	0.892726	0.899534	non-signif
3930	Caap1	1.05383	0.991563	0.504082	0.92752	non-signif
3931	Plaa	1.22004	1.1926	3,23191807890187e-05	0.000227852	signif_in_both
3932	Gm12657	1.04118	1.01231	0.738977	0.928865	non-signif
3933	Ift74	1.12808	0.980503	0.207997	0.864089	non-signif
3934	Tek	0.768367	0.69505	0.0584499	0.0222323	signif_in_wt
3935	Gm12693	1.01076	1.05709	0.938911	0.616701	non-signif
3936	Mysm1	1.05273	0.955123	0.540192	0.552638	non-signif
3937	Jun	1.04793	1.02478	0.706991	0.855271	non-signif
3938	Junos	1.03681	1.01216	0.776532	0.933297	non-signif
3939	Fggy	0.889379	0.789753	0.249702	0.0481646	signif_in_wt
3940	9530080O11Rik	1.02381	1.07032	0.858809	0.54656	non-signif
3941	Hook1	1.17304	1.06182	0.0832233	0.50435	non-signif
3942	Cyp2j7	1.1879	1.36123	0.222156	0.0937628	non-signif
3943	Cyp2j6	0.464928	0.520667	3,14809375521088e-05	0.000380342	signif_in_both
3944	Gm12696	1.09473	1.00964	0.336101	0.939109	non-signif
3945	Nfia	0.883312	0.928244	0.292358	0.498788	non-signif
3946	Tm2d1	0.939328	0.793236	0.528043	0.0330702	signif_in_wt
3947	Patj	0.896049	0.743819	0.278769	0.0226054	signif_in_wt
3948	L1td1	1.83447	1.82366	1,41678051629975e-09	1,77686760599981e-09	signif_in_both
3949	Kank4	0.992419	0.932857	0.953946	0.447474	non-signif
3950	Kank4os	1.02331	0.993631	0.860966	0.962998	non-signif
3951	Usp1	1.09805	1.01212	0.254179	0.912632	non-signif
3952	Dock7	1.21932	1.10276	0.103662	0.341705	non-signif
3953	Atg4c	1.14666	1.07795	0.171549	0.426286	non-signif
3954	Gm12690	0.949557	0.974332	0.636867	0.824267	non-signif
3955	Gm12688	1.03077	1.00911	0.807137	0.947066	non-signif
3956	Foxd3	1.04551	1.0749	0.711691	0.523705	non-signif
3957	ENSMUSG00002076832	0.986666	1.15084	0.923965	0.273676	non-signif
3958	Gm12682	0.904687	0.902176	0.341769	0.313791	non-signif
3959	Alg6	0.975819	0.936933	0.839957	0.493291	non-signif
3960	Itgb3bp	1.05455	0.982763	0.586323	0.87625	non-signif
3961	Efcab7	1.02623	0.973157	0.830852	0.804453	non-signif
3962	Pgm1	0.912208	0.941391	0.345823	0.53175	non-signif
3963	Ror1	0.944518	0.841909	0.636867	0.208583	non-signif
3964	Cachd1	0.936888	0.883876	0.551846	0.257612	non-signif
3965	Raver2	0.961315	0.97305	0.73946	0.822363	non-signif
3966	Jak1	1.11547	1.17887	0.124988	0.0211506	signif_in_wt
3967	E130102H24Rik	0.969576	0.93732	0.805692	0.552027	non-signif
3968	0610043K17Rik	0.760332	0.847011	0.0333504	0.126318	signif_in_KO
3969	Gm12798	0.923482	0.792139	0.50579	0.134494	non-signif
3970	Ak4	0.596261	0.720123	5,13726578289459e-05	0.00516662	signif_in_both
3971	Dnajc6	0.892695	0.907622	0.24697	0.30486	non-signif
3972	Leprot	0.739171	0.679225	0.000657017	2,07677825341939e-05	signif_in_both
3973	Lepr	0.927821	0.784392	0.498324	0.0824556	non-signif
3974	C130073F10Rik	0.582956	0.603454	0.00626358	0.0090887	signif_in_both
3975	Pramel19	0.929136	1.0118	0.545228	0.938311	non-signif
3976	Gm12790	0.260725	0.261288	3,09196020943049e-05	5,3515970950345e-05	signif_in_both
3977	Sgip1	1.16369	1.08379	0.213695	0.460698	non-signif
3978	Dnai4	0.996011	0.885353	0.97673	0.19358	non-signif
3979	Mier1	0.964389	0.882717	0.711691	0.115675	non-signif
3980	Slc35d1	0.994005	0.972858	0.963528	0.79927	non-signif
3981	4921539E11Rik	0.950921	1.00563	0.672363	0.968439	non-signif
3982	Oma1	0.933636	0.977295	0.445419	0.823443	non-signif
3983	Gm12715	0.993642	1.11631	0.961907	0.263739	non-signif
3984	ENSMUSG00002075410	1.04424	1.05264	0.706009	0.628257	non-signif
3985	Dab1	1.51934	2.44522	0.0495718	0.00719827	signif_in_both
3986	C8a	0.970292	0.983229	0.820284	0.903469	non-signif
3987	Fyb2	0.768722	0.46988	0.105577	0.00589888	signif_in_wt
3988	Prkaa2	0.566574	0.526143	5,4846650829447e-07	1,09263937031651e-08	signif_in_both
3989	Plpp3	0.645904	0.65733	3,01669211542412e-06	7,12161430212761e-06	signif_in_both
3990	Gm12724	1.00608	1.0038	0.967255	0.979936	non-signif
3991	Usp24	1.03726	1.00423	0.717962	0.970814	non-signif
3992	Pcsk9	1.15776	1.07524	0.247925	0.520464	non-signif
3993	Dhcr24	1.08704	1.1403	0.201047	0.0362471	signif_in_wt
3994	Gm12744	1.12024	1.10469	0.0840042	0.131624	non-signif
3995	Lexm	1.09185	1.03629	0.415303	0.752547	non-signif
3996	Pars2	0.974826	1.11519	0.818935	0.183139	non-signif
3997	Ttc4	0.971083	0.991172	0.748753	0.924437	non-signif
3998	Mroh7	1.05595	1.06942	0.629532	0.524853	non-signif
3999	Fam151a	0.905808	1.02506	0.39839	0.845807	non-signif
4000	Acot11	0.942857	1.02534	0.605072	0.839324	non-signif
4001	Gm12746	0.817475	1.02017	0.136204	0.877844	non-signif
4002	Ssbp3	0.963459	1.0491	0.632133	0.441759	non-signif
4003	Gm12786	1.04456	1.03045	0.702722	0.793627	non-signif
4004	Mrpl37	0.969799	1.00695	0.752313	0.946966	non-signif
4005	Cyb5rl	0.922899	0.987048	0.415114	0.916789	non-signif
4006	Tceanc2	0.921712	0.938229	0.300576	0.408516	non-signif
4007	Tmem59	0.98727	0.892295	0.902767	0.0834304	non-signif
4008	Lrrc42	1.03293	0.983357	0.760122	0.877258	non-signif
4009	Hspb11	0.989419	0.962834	0.93754	0.732357	non-signif
4010	Yipf1	0.928224	0.977341	0.375819	0.814124	non-signif
4011	Gm12870	1.00869	1.03917	0.952534	0.754811	non-signif
4012	Gm12869	0.917182	0.978152	0.420283	0.858273	non-signif
4013	Ndc1	1.07662	1.02854	0.389132	0.766932	non-signif
4014	Glis1	1.04916	1.00959	0.696483	0.947306	non-signif
4015	Dmrtb1	1.02177	0.98876	0.874499	0.938503	non-signif
4016	Lrp8	1.36578	1.17607	0.0274805	0.147263	signif_in_KO
4017	Lrp8os2	0.90714	0.914136	0.38712	0.408143	non-signif
4018	Magoh	1.0643	1.06199	0.50518	0.49835	non-signif
4019	Czib	0.950788	1.01304	0.607432	0.910998	non-signif
4020	Cpt2	0.945055	0.853106	0.51813	0.0457873	signif_in_wt
4021	Podn	0.970787	0.976201	0.7609	0.780704	non-signif
4022	Scp2	0.989339	0.993689	0.929401	0.955366	non-signif
4023	Echdc2	1.07694	1.02713	0.404802	0.787344	non-signif
4024	Zyg11a	1.09655	1.05318	0.343957	0.598217	non-signif
4025	Zyg11b	0.968397	0.928883	0.767403	0.391157	non-signif
4026	Coa7	1.01201	1.03565	0.921586	0.705029	non-signif
4027	Shisal2a	0.937031	0.836202	0.58434	0.192594	non-signif
4028	Gpx7	0.719756	0.904205	0.0024485	0.248697	signif_in_KO
4029	Tut4	1.02978	0.967653	0.754418	0.673961	non-signif
4030	Prpf38a	1.0828	1.00443	0.265452	0.963059	non-signif
4031	Orc1	0.962746	0.92027	0.675256	0.24726	non-signif
4032	Gm12743	0.961047	0.914268	0.65715	0.21022	non-signif
4033	Cc2d1b	0.937372	0.938958	0.365623	0.344055	non-signif
4034	Gm20731	0.836466	0.988029	0.116063	0.926203	non-signif
4035	Gm17354	0.941216	1.00563	0.524542	0.96221	non-signif
4036	Zfyve9	1.09047	1.01613	0.298686	0.879701	non-signif
4037	3110021N24Rik	1.03374	0.949142	0.773018	0.59924	non-signif
4038	Btf3l4	0.989059	0.977025	0.931659	0.834401	non-signif
4039	Txndc12	1.02255	1.04212	0.842576	0.640283	non-signif
4040	Kti12	1.12842	1.15005	0.190748	0.130042	non-signif
4041	Rab3b	0.804133	0.890085	0.121675	0.309492	non-signif
4042	Nrd1	1.1782	1.03399	0.00815759	0.635702	signif_in_KO
4043	Osbpl9	0.995195	0.937249	0.967524	0.393301	non-signif
4044	Calr4	0.492469	0.68781	0.00302299	0.0387927	signif_in_both
4045	Eps15	1.04582	0.910453	0.570416	0.148114	non-signif
4046	Gm12749	1.01969	1.02159	0.88325	0.867342	non-signif
4047	Ttc39a	1.10577	0.932444	0.377705	0.524105	non-signif
4048	Rnf11	0.948298	0.930852	0.615632	0.456356	non-signif
4049	Cdkn2c	0.886683	0.733892	0.243947	0.0210336	signif_in_wt
4050	Faf1	1.18828	1.03954	0.00301184	0.552146	signif_in_KO
4051	Dmrta2	1.01708	0.991442	0.900362	0.950532	non-signif
4052	Elavl4	1.1259	1.0666	0.326178	0.568295	non-signif
4053	Agbl4	1.02243	0.97644	0.85934	0.838426	non-signif
4054	Bend5	1.02056	1.00416	0.879032	0.97651	non-signif
4055	Spata6	1.02639	0.991349	0.787871	0.926815	non-signif
4056	Gm12960	0.957094	1.05371	0.699253	0.616172	non-signif
4057	Skint2	1.12474	1.05025	0.287406	0.651307	non-signif
4058	Gm12814	1.12222	1.04805	0.298963	0.668822	non-signif
4059	Skint6	1.04616	1.01099	0.6567	0.926221	non-signif
4060	Gm12823	1.02758	1.03938	0.831095	0.732285	non-signif
4061	Gm12816	1.02388	0.938349	0.853406	0.539189	non-signif
4062	Skint5	1.03344	0.967861	0.792875	0.785199	non-signif
4063	Skint11	1.02924	1.00089	0.827118	0.995339	non-signif
4064	Cmpk1	1.03567	0.979039	0.733373	0.83633	non-signif
4065	Stil	0.984923	0.967	0.900796	0.730871	non-signif
4066	Cyp4a30-ps	1.00382	0.981111	0.978781	0.889775	non-signif
4067	Cyp4a12b	1.06589	1.01302	0.591642	0.926355	non-signif
4068	Efcab14	1.01323	0.981386	0.907547	0.840137	non-signif
4069	Atpaf1	0.948753	0.949429	0.530574	0.498788	non-signif
4070	Mob3c	1.00864	0.981367	0.94834	0.870623	non-signif
4071	Mknk1	0.900302	0.894656	0.196035	0.163095	non-signif
4072	Gm29434	0.900372	0.940831	0.347522	0.570253	non-signif
4073	Dmbx1	0.969391	1.02389	0.808447	0.85495	non-signif
4074	Faah	1.01205	1.14968	0.924494	0.12887	non-signif
4075	Nsun4	0.994429	1.00353	0.959309	0.970709	non-signif
4076	Uqcrh	0.984873	1.00508	0.904461	0.968141	non-signif
4077	Gm12854	0.935951	1.07974	0.559704	0.48414	non-signif
4078	Lrrc41	1.01325	0.990979	0.902725	0.92451	non-signif
4079	Rad54l	0.989377	0.986817	0.923708	0.888594	non-signif
4080	Pomgnt1	0.969079	1.03217	0.735356	0.690864	non-signif
4081	Lurap1	1.05167	1.03835	0.622451	0.707864	non-signif
4082	Tspan1	0.898734	0.903704	0.386037	0.39824	non-signif
4083	Gm49337	0.856999	0.879752	0.109721	0.16617	non-signif
4084	Pik3r3	0.864636	0.836582	0.110506	0.0557133	non-signif
4085	Mast2	1.0439	1.08405	0.633774	0.275769	non-signif
4086	Ipp	0.949474	0.977593	0.621241	0.842406	non-signif
4087	Tmem69	1.36446	1.26146	0.00121529	0.0102234	signif_in_both
4088	Gm12953	1.06461	1.22347	0.543228	0.0664775	non-signif
4089	Gpbp1l1	0.90791	0.868963	0.131264	0.0256611	signif_in_wt
4090	C530005A16Rik	0.875812	0.845897	0.00949878	0.000990606	signif_in_both
4091	Ccdc17	0.668251	0.860497	0.0281716	0.213869	signif_in_KO
4092	Nasp	1.03089	0.987927	0.725474	0.886882	non-signif
4093	Akr1a1	0.996087	1.00255	0.977639	0.983611	non-signif
4094	Prdx1	1.04471	1.00102	0.671661	0.99301	non-signif
4095	Mmachc	1.09968	1.04622	0.25907	0.608209	non-signif
4096	Ccdc163	0.858153	0.949024	0.0125673	0.420812	signif_in_KO
4097	Tesk2	0.861604	0.883326	0.0488758	0.0982845	signif_in_KO
4098	Toe1	0.937057	0.953197	0.389603	0.513508	non-signif
4099	Mutyh	0.930814	0.960907	0.400848	0.649821	non-signif
4100	Hpdl	1.37161	1.13039	0.0305599	0.247864	signif_in_KO
4101	Zswim5	1.03285	1.01565	0.772329	0.89555	non-signif
4102	Urod	0.953662	0.990318	0.638293	0.936257	non-signif
4103	Hectd3	0.923243	0.964662	0.275099	0.642982	non-signif
4104	1700021J08Rik	0.929005	0.967199	0.414133	0.729994	non-signif
4105	Eif2b3	1.07664	1.05366	0.391291	0.540342	non-signif
4106	Ptch2	1.365	1.47322	0.012624	0.00376526	signif_in_both
4107	Btbd19	1.02193	1.03592	0.865773	0.754811	non-signif
4108	Dynlt4	1.06061	1.05002	0.629532	0.686058	non-signif
4109	Plk3	1.37887	1.24615	0.0576604	0.121935	non-signif
4110	Rps8	0.978297	1.01931	0.846338	0.85302	non-signif
4111	Gm26330	0.96058	1.01884	0.743443	0.889679	non-signif
4112	Snord55	0.911937	0.971174	0.393466	0.803446	non-signif
4113	Kif2c	0.914662	0.923812	0.109767	0.156589	non-signif
4114	Tmem53	0.877564	1.00503	0.314999	0.972732	non-signif
4115	Rnf220	0.912961	0.974837	0.0878572	0.673751	non-signif
4116	Gm12843	0.867211	0.957635	0.267889	0.716341	non-signif
4117	Gm12828	1.01887	1.00522	0.888421	0.970323	non-signif
4118	Gm12827	0.915488	0.930321	0.438176	0.513184	non-signif
4119	Eri3	0.970671	0.99612	0.734835	0.965532	non-signif
4120	Dmap1	0.91893	0.993092	0.269136	0.947156	non-signif
4121	Slc6a9	0.9825	0.998741	0.882556	0.991077	non-signif
4122	Gm17114	0.977179	0.99723	0.853877	0.982777	non-signif
4123	Ccdc24	0.97827	0.970059	0.859857	0.781427	non-signif
4124	B4galt2	0.995418	0.968472	0.973326	0.769727	non-signif
4125	Gm12841	0.832864	0.944987	0.0737884	0.552652	non-signif
4126	Atp6v0b	0.823089	0.960679	0.0439545	0.677315	signif_in_KO
4127	Dph2	1.07416	1.10235	0.422273	0.241876	non-signif
4128	Ipo13	1.12288	1.159	0.185133	0.0940337	non-signif
4129	St3gal3	0.844546	0.903294	0.0979334	0.275536	non-signif
4130	Kdm4a	0.944287	0.912255	0.491903	0.2149	non-signif
4131	Ptprf	1.00815	1.09116	0.947839	0.279136	non-signif
4132	Hyi	1.02077	1.03114	0.87429	0.792437	non-signif
4133	Szt2	0.959737	1.02523	0.688816	0.809417	non-signif
4134	Med8	1.09228	1.04403	0.291091	0.623387	non-signif
4135	Elovl1	1.03916	1.05371	0.706083	0.551927	non-signif
4136	Cdc20	1.03957	1.07851	0.681292	0.320848	non-signif
4137	Tie1	1.65265	1.9925	0.028189	0.0119422	signif_in_both
4138	2610528J11Rik	1.13993	1.16087	0.314288	0.272941	non-signif
4139	Tmem125	1.59922	1.91363	0.0149704	0.00301858	signif_in_both
4140	Ebna1bp2	1.30419	1.16256	0.0014013	0.0521213	signif_in_KO
4141	Gm12856	0.99724	1.00445	0.984272	0.974248	non-signif
4142	Gm12861	0.989682	1.0102	0.942108	0.943837	non-signif
4143	Gm12865	1.0008	0.996765	0.995002	0.981871	non-signif
4144	Slc2a1	1.74207	1.97149	1,49466494933959e-13	5,08138510965829e-20	signif_in_both
4145	Gm12867	1.09693	1.89582	0.43954	0.0116685	signif_in_wt
4146	Gm12868	1.71443	1.95283	1,71705597141287e-11	2,2069681090427e-17	signif_in_both
4147	Zfp691	1.00666	1.06738	0.96039	0.51857	non-signif
4148	Svbp	0.913226	0.977628	0.344156	0.840793	non-signif
4149	AU022252	0.969183	0.992664	0.777708	0.95169	non-signif
4150	Tmem269	0.886817	0.984298	0.34169	0.910997	non-signif
4151	Gm12898	0.958503	0.996254	0.709713	0.977647	non-signif
4152	P3h1	0.927842	0.943256	0.385161	0.490165	non-signif
4153	Cldn19	1.05107	1.00947	0.688919	0.948577	non-signif
4154	Ybx1	1.04539	1.05978	0.666622	0.526259	non-signif
4155	Ppih	1.05176	1.03148	0.52607	0.689661	non-signif
4156	Ccdc30	0.71552	0.888974	0.000501257	0.152026	signif_in_KO
4157	Ldha-ps2	1.04684	1.16114	0.674637	0.142384	non-signif
4158	Gm50484	0.90145	0.696282	0.397714	0.0608519	non-signif
4159	Ppcs	1.0268	1.02676	0.804728	0.778155	non-signif
4160	Zmynd12	1.21423	1.49425	0.0931606	0.0065157	signif_in_wt
4161	Rimkla	1.63782	1.38266	0.00185334	0.0176647	signif_in_both
4162	Frg2f1	0.975006	1.02835	0.845539	0.819604	non-signif
4163	Foxj3	1.04828	0.990301	0.523663	0.908621	non-signif
4164	Hivep3	0.602799	0.605064	7,81382416749931e-06	7,53482280857492e-06	signif_in_both
4165	Foxo6	0.439566	0.548152	9,4981415620565e-15	1,14128809769244e-08	signif_in_both
4166	Scmh1	1.03818	1.02328	0.7364	0.840007	non-signif
4167	Ctps	1.02595	1.0522	0.784128	0.460359	non-signif
4168	Cited4	0.266698	0.270781	7,85093366386292e-06	1,22461697015297e-05	signif_in_both
4169	Nfyc	0.910257	0.916886	0.185133	0.21399	non-signif
4170	Rims3	0.937209	0.96784	0.483636	0.739159	non-signif
4171	Exo5	1.04734	1.03953	0.649868	0.690574	non-signif
4172	Zfp69	0.91171	0.941405	0.368458	0.550914	non-signif
4173	Smap2	1.1324	1.22998	0.0733201	0.00318295	signif_in_wt
4174	Col9a2	0.412741	0.804345	0.00101818	0.13292	signif_in_KO
4175	Zmpste24	1.077	1.01819	0.305394	0.834656	non-signif
4176	Rlf	1.03887	0.983136	0.61573	0.81677	non-signif
4177	Gm12892	0.983708	0.861275	0.902725	0.203402	non-signif
4178	Ppt1	0.913895	0.868996	0.352423	0.151624	non-signif
4179	Cap1	1.02121	1.04723	0.835106	0.523819	non-signif
4180	Mfsd2a	1.2893	2.20183	0.125097	0.0114247	signif_in_wt
4181	Mycl	0.537218	0.575659	6,30031715986848e-10	3,76971114207751e-08	signif_in_both
4182	Trit1	0.991665	0.964161	0.946325	0.686058	non-signif
4183	Bmp8b	1.08673	1.14848	0.367768	0.129899	non-signif
4184	Ppie	1.01261	1.03986	0.918612	0.676526	non-signif
4185	Hpcal4	1.00808	1.82724	0.954903	0.0122114	signif_in_wt
4186	Pabpc4	1.09064	1.22065	0.274488	0.0134863	signif_in_wt
4187	Bmp8a	2.29846	2.55831	3,71348344591448e-07	8,42204585028649e-09	signif_in_both
4188	Oxct2a	1.15521	1.92306	0.270188	0.0137976	signif_in_wt
4189	Macf1	0.940938	0.939385	0.472105	0.424441	non-signif
4190	Gm12925	0.820095	0.781788	0.107111	0.0612938	non-signif
4191	Ndufs5	1.03367	0.972835	0.782003	0.814354	non-signif
4192	Akirin1	0.992514	0.965975	0.946192	0.639168	non-signif
4193	Rhbdl2	0.815117	1.0088	0.164058	0.951147	non-signif
4194	Mycbp	1.0418	1.00178	0.674223	0.986413	non-signif
4195	Gm12905	1.05102	1.00778	0.576822	0.943347	non-signif
4196	Rragc	1.42645	1.15349	2,18792265693196e-11	0.00819733	signif_in_both
4197	Gm2164	5.07882	3.18357	8,77306098716752e-06	0.000385453	signif_in_both
4198	Pou3f1	3.48736	2.95841	9,04069548947011e-08	3,05167766200225e-06	signif_in_both
4199	Utp11	1.11684	1.06603	0.211449	0.46785	non-signif
4200	Fhl3	1.10191	1.11385	0.346104	0.282981	non-signif
4201	Sf3a3	1.10172	1.04278	0.12087	0.531048	non-signif
4202	Gm12915	0.963326	0.981887	0.759576	0.889717	non-signif
4203	Inpp5b	1.03299	0.976378	0.675747	0.717068	non-signif
4204	Mtf1	0.916705	0.938004	0.231674	0.373926	non-signif
4205	1110065P20Rik	0.940733	1.00013	0.553597	0.99924	non-signif
4206	Yrdc	0.966484	0.985074	0.757129	0.898349	non-signif
4207	Maneal	0.98172	1.01287	0.879858	0.916151	non-signif
4208	Epha10	0.841065	0.902792	0.152542	0.335603	non-signif
4209	Cdca8	1.0514	1.00558	0.450844	0.944884	non-signif
4210	9930104L06Rik	1.02378	0.997945	0.831628	0.984182	non-signif
4211	Rspo1	1.00999	0.97597	0.945254	0.853038	non-signif
4212	Gnl2	1.26641	1.17031	0.000432996	0.0170632	signif_in_both
4213	Snip1	1.023	1.03645	0.836893	0.686186	non-signif
4214	Gm12932	1.10759	1.18758	0.323793	0.12129	non-signif
4215	Meaf6	1.01871	0.986335	0.862685	0.887854	non-signif
4216	Zc3h12a	3.62311	4.58258	3,0908363564575e-22	1,47764451797472e-31	signif_in_both
4217	Grik3	0.983227	1.03346	0.896008	0.763632	non-signif
4218	Ftl2-ps	0.960579	1.00066	0.727788	0.995874	non-signif
4219	Mir692-2	0.967529	1.01116	0.791358	0.936881	non-signif
4220	2610028E06Rik	0.928895	0.953696	0.546847	0.704861	non-signif
4221	Csf3r	0.846229	0.825457	0.211658	0.189067	non-signif
4222	Mrps15	1.00421	1.02322	0.973037	0.811513	non-signif
4223	Oscp1	0.898536	1.0318	0.286013	0.775152	non-signif
4224	Rpl28-ps3	0.898342	1.12488	0.336189	0.286179	non-signif
4225	Lsm10	0.981795	1.10241	0.880762	0.278435	non-signif
4226	Stk40	1.12245	1.13423	0.126464	0.0937837	non-signif
4227	Eva1b	0.913496	1.03364	0.345264	0.752995	non-signif
4228	Sh3d21	0.895507	0.984297	0.320555	0.903751	non-signif
4229	Thrap3	0.965955	0.994662	0.649779	0.947435	non-signif
4230	Map7d1	1.0288	1.04906	0.805732	0.617598	non-signif
4231	Trappc3	0.96281	0.977778	0.695511	0.813395	non-signif
4232	Adprs	0.867109	1.00908	0.0253633	0.920053	signif_in_KO
4233	Tekt2	0.860509	0.953386	0.248194	0.686491	non-signif
4234	Ago3	1.02616	1.02738	0.812033	0.775765	non-signif
4235	Ago1	0.877895	0.919027	0.176919	0.357674	non-signif
4236	Gm12928	0.990396	0.938246	0.94288	0.518064	non-signif
4237	Ago4	0.92021	0.743421	0.428257	0.0323847	signif_in_wt
4238	Clspn	0.983262	0.956632	0.868842	0.537745	non-signif
4239	5730409E04Rik	0.958302	1.01982	0.696366	0.867106	non-signif
4240	Psmb2	1.08204	1.03667	0.214601	0.590667	non-signif
4241	Ncdn	0.941429	1.02926	0.468031	0.741823	non-signif
4242	AU040320	0.91045	0.831908	0.20623	0.0134434	signif_in_wt
4243	Zmym4	0.927709	0.88136	0.309376	0.0706033	non-signif
4244	Sfpq	1.03105	1.02461	0.777708	0.813395	non-signif
4245	Gm12940	1.01878	0.980699	0.835728	0.775152	non-signif
4246	Zmym1	1.09179	1.03127	0.246713	0.716341	non-signif
4247	Gm12944	0.97628	0.980969	0.856771	0.887309	non-signif
4248	Zmym6	0.921873	0.898881	0.28708	0.146564	non-signif
4249	Gm25600	0.98022	0.953304	0.880755	0.67406	non-signif
4250	Tmem35b	0.880605	0.93143	0.257733	0.501201	non-signif
4251	Dlgap3	0.905098	1.02768	0.240571	0.780655	non-signif
4252	Smim12	1.01284	1.0119	0.909135	0.902702	non-signif
4253	Gja4	0.601845	0.735169	0.0120378	0.0540675	signif_in_KO
4254	Gjb3	0.734784	0.727294	0.000546533	0.000360525	signif_in_both
4255	Gjb4	1.00404	1.0137	0.977709	0.918949	non-signif
4256	Gjb5	0.970874	0.96408	0.805825	0.735915	non-signif
4257	Gm12947	0.82231	0.818758	0.181958	0.175707	non-signif
4258	A630031M04Rik	1.12868	1.02113	0.251258	0.862709	non-signif
4259	Csmd2	1.05661	1.04683	0.621019	0.672615	non-signif
4260	Csmd2os	0.966276	0.929224	0.789559	0.531216	non-signif
4261	Zscan20	0.978377	1.02004	0.856342	0.861875	non-signif
4262	Phc2	1.07982	1.09651	0.413481	0.299682	non-signif
4263	Zfp362	0.845201	0.829375	0.106599	0.0779784	non-signif
4264	Trim62	0.653117	0.829795	0.0177126	0.13938	signif_in_KO
4265	Azin2	0.866355	0.914716	0.213805	0.395976	non-signif
4266	Ak2	1.01364	1.03855	0.90998	0.677429	non-signif
4267	1700086P04Rik	0.898517	0.937089	0.342677	0.548793	non-signif
4268	Rnf19b	0.667785	0.73899	1,97331004429388e-07	7,57025435560418e-05	signif_in_both
4269	Hpca	1.0295	1.04074	0.82043	0.730581	non-signif
4270	Fndc5	1.05425	1.05236	0.665522	0.668383	non-signif
4271	S100pbp	1.01591	0.98077	0.888484	0.83809	non-signif
4272	Yars	1.06509	1.04974	0.296021	0.395815	non-signif
4273	C77080	0.906181	0.988061	0.198439	0.907145	non-signif
4274	Sync	0.86416	0.951648	0.202675	0.646091	non-signif
4275	Rbbp4	1.09669	0.994509	0.12871	0.948719	non-signif
4276	Zbtb8os	0.988466	1.00406	0.923708	0.971843	non-signif
4277	Zbtb8a	0.991032	0.959666	0.945251	0.673868	non-signif
4278	Zbtb8b	1.24147	1.0638	0.024189	0.482766	signif_in_KO
4279	Bsdc1	0.970789	0.97435	0.790684	0.803463	non-signif
4280	Marcksl1	1.00351	1.06828	0.977337	0.387754	non-signif
4281	Hdac1	0.96162	0.965461	0.666854	0.66444	non-signif
4282	Lck	2.25071	2.56278	9,1296471958465e-09	8,9936368224287e-12	signif_in_both
4283	Eif3i	1.03397	1.04727	0.7433	0.591261	non-signif
4284	Tmem234	1.02777	1.03192	0.784681	0.708914	non-signif
4285	Dcdc2b	0.992313	0.989329	0.954391	0.933878	non-signif
4286	Iqcc	0.92041	1.00061	0.40324	0.996043	non-signif
4287	Ccdc28b	2.51016	2.61888	1,30908753185336e-11	1,26211100235919e-12	signif_in_both
4288	Txlna	1.02376	1.09583	0.827696	0.229866	non-signif
4289	Kpna6	1.063	1.10571	0.491504	0.212807	non-signif
4290	Tmem39b	1.17329	1.36505	0.0133017	2,32537396752444e-06	signif_in_both
4291	Khdrbs1	1.2679	1.23726	9,14730623226258e-05	0.00037465	signif_in_both
4292	Ptp4a2	1.31295	1.29707	1,31336755979017e-07	3,59430915149787e-07	signif_in_both
4293	Gm12966	0.979876	0.969119	0.875756	0.787368	non-signif
4294	Spocd1	0.888282	0.978116	0.351791	0.871981	non-signif
4295	1700003M07Rik	0.95236	0.887853	0.67532	0.292993	non-signif
4296	Adgrb2	0.93711	0.965744	0.561792	0.76459	non-signif
4297	Col16a1	0.875047	0.895809	0.270197	0.33647	non-signif
4298	Pef1	0.847052	0.932158	0.0355375	0.365433	signif_in_KO
4299	Tinagl1	1.04748	1.44303	0.632772	0.000233323	signif_in_wt
4300	Serinc2	1.13829	1.22497	0.240323	0.0994983	non-signif
4301	Fabp3	0.909194	0.991455	0.372863	0.949329	non-signif
4302	Zcchc17	0.937105	1.00255	0.408681	0.98	non-signif
4303	Snrnp40	0.998848	1.01945	0.991494	0.833767	non-signif
4304	Nkain1	1.05133	1.0211	0.590793	0.834628	non-signif
4305	Pum1	0.997856	0.975776	0.983938	0.725106	non-signif
4306	Gm12971	1.01781	0.941017	0.895532	0.573435	non-signif
4307	Gm24091	0.944757	1.01955	0.622361	0.881374	non-signif
4308	Sdc3	0.794386	0.899541	0.0844336	0.319174	non-signif
4309	Gm26716	0.825395	0.898215	0.166263	0.354792	non-signif
4310	Laptm5	1.06022	1.11186	0.503576	0.176463	non-signif
4311	Matn1	0.626313	0.815381	0.0268391	0.153021	signif_in_KO
4312	Gm12973	1.1503	1.0447	0.2586	0.707933	non-signif
4313	Ptpru	0.875449	0.827542	0.249989	0.134365	non-signif
4314	Mecr	0.957955	1.03233	0.6612	0.734356	non-signif
4315	Srsf4	0.983407	0.99721	0.844794	0.970393	non-signif
4316	A930004J17Rik	1.04519	1.00429	0.66523	0.971843	non-signif
4317	Gm12992	0.979119	0.988074	0.81911	0.881374	non-signif
4318	Gm12978	1.02411	0.953609	0.858751	0.687811	non-signif
4319	Tmem200b	0.788475	0.823792	0.128436	0.175575	non-signif
4320	Epb41	0.875919	0.886073	0.0183039	0.0354992	signif_in_both
4321	Oprd1	0.943149	0.860448	0.633253	0.25959	non-signif
4322	Ythdf2	1.11719	1.06539	0.0390414	0.260233	signif_in_KO
4323	Gmeb1	0.980894	0.996711	0.850937	0.972595	non-signif
4324	Gm28874	0.841028	0.928224	0.220867	0.540863	non-signif
4325	Taf12	1.04783	1.01324	0.620705	0.901908	non-signif
4326	Snhg12	0.981603	1.01768	0.880903	0.882733	non-signif
4327	SNORA16A	0.984962	1.00102	0.910828	0.994083	non-signif
4328	Snora16a	0.987195	1.00264	0.924931	0.983794	non-signif
4329	Snora44	1.00617	0.989336	0.965578	0.940948	non-signif
4330	Snora61	1.05874	1.01245	0.605657	0.925246	non-signif
4331	Snord99	1.0236	0.980309	0.855896	0.875067	non-signif
4332	Trnau1ap	0.905201	0.991184	0.194182	0.933545	non-signif
4333	Rcc1	1.01315	1.08643	0.912158	0.302195	non-signif
4334	Snhg3	0.994359	1.02126	0.963792	0.839993	non-signif
4335	Gm17300	0.99851	1.00754	0.990503	0.949284	non-signif
4336	Snora73b	0.993511	0.985993	0.96039	0.910393	non-signif
4337	Snora73a	0.973669	0.997446	0.827961	0.983611	non-signif
4338	Phactr4	0.990587	0.993792	0.938146	0.955534	non-signif
4339	Med18	1.02027	1.02655	0.87487	0.822845	non-signif
4340	Sesn2	1.0583	1.08504	0.528497	0.310648	non-signif
4341	Gm12981	1.00217	1.04592	0.987648	0.67406	non-signif
4342	Atpif1	1.00821	1.00876	0.946396	0.936257	non-signif
4343	Gm12999	0.976672	1.00836	0.831313	0.941296	non-signif
4344	Dnajc8	1.00998	0.977744	0.932762	0.810487	non-signif
4345	Eya3	0.908774	0.970251	0.156216	0.692259	non-signif
4346	Xkr8	1.1469	1.46714	0.120886	0.000258508	signif_in_wt
4347	Smpdl3b	1.78701	2.182	0.00270258	0.000131014	signif_in_both
4348	Rpa2	1.03682	1.06816	0.712801	0.409009	non-signif
4349	Themis2	0.997928	1.01906	0.988474	0.886446	non-signif
4350	Ppp1r8	1.04865	1.03219	0.532822	0.656615	non-signif
4351	Stx12	0.99626	0.903317	0.975585	0.174825	non-signif
4352	Gm13033	1.11853	1.07467	0.344156	0.518591	non-signif
4353	Fam76a	0.926971	0.880474	0.389246	0.132345	non-signif
4354	Fgr	1.03462	1.61987	0.782003	0.0123192	signif_in_wt
4355	Ahdc1	1.21428	1.44223	0.0211519	7,71997198601764e-05	signif_in_both
4356	Wasf2	1.01741	1.09242	0.878154	0.255518	non-signif
4357	Gpr3	2.22564	1.02996	0.00528888	0.817844	signif_in_KO
4358	Cd164l2	0.8674	0.90265	0.267428	0.385088	non-signif
4359	Map3k6	0.997016	1.03142	0.983173	0.787144	non-signif
4360	Sytl1	0.840585	0.91432	0.216649	0.457663	non-signif
4361	Tmem222	0.945966	0.991329	0.485255	0.928055	non-signif
4362	Wdtc1	0.958117	1.0071	0.688816	0.954348	non-signif
4363	Slc9a1	0.87841	0.95558	0.0663795	0.549389	non-signif
4364	Mir5122	0.889366	0.991275	0.34403	0.950991	non-signif
4365	Gm13257	1.02094	1.11554	0.875756	0.335585	non-signif
4366	Tent5b	1.02022	1.1069	0.87713	0.32957	non-signif
4367	Trnp1	0.828755	0.944618	0.132696	0.591376	non-signif
4368	Kdf1	0.920198	1.01862	0.389748	0.875741	non-signif
4369	Nudc	1.01607	1.10943	0.899597	0.262065	non-signif
4370	Gpatch3	0.978006	1.04279	0.860648	0.696761	non-signif
4371	Gpn2	1.01685	1.06425	0.89474	0.508885	non-signif
4372	Sfn	1.16207	2.03379	0.208131	0.000997444	signif_in_wt
4373	Zdhhc18	1.0993	1.21023	0.201851	0.0105365	signif_in_wt
4374	Pigv	1.0857	1.18327	0.314999	0.037762	signif_in_wt
4375	Arid1a	1.09402	1.23662	0.307492	0.0246141	signif_in_wt
4376	Rps6ka1	0.999554	1.06949	0.996252	0.290509	non-signif
4377	Gm12977	1.0384	1.06521	0.69888	0.425778	non-signif
4378	Hmgn2	0.923769	0.979567	0.399291	0.854062	non-signif
4379	Dhdds	1.00968	1.01401	0.932956	0.886611	non-signif
4380	Lin28a	4.48051	6.91276	3,58296446970847e-26	8,58291325284042e-43	signif_in_both
4381	Gm13061	3.77657	8.98612	8,92196162303601e-12	1,70362331085045e-29	signif_in_both
4382	Crybg2	1.05281	1.41279	0.607683	0.00184631	signif_in_wt
4383	Cd52	1.09158	1.17151	0.327085	0.0781265	non-signif
4384	Ubxn11	0.939409	0.977291	0.500284	0.825428	non-signif
4385	Sh3bgrl3	0.98424	1.03561	0.875869	0.63055	non-signif
4386	Cep85	1.00493	0.98653	0.965218	0.883278	non-signif
4387	Zfp593	1.13961	1.17548	0.217981	0.140016	non-signif
4388	E130218I03Rik	1.14123	1.18775	0.211615	0.120893	non-signif
4389	Pdik1l	0.98573	0.931699	0.905573	0.404275	non-signif
4390	Trim63	0.919992	0.953861	0.435001	0.660119	non-signif
4391	Slc30a2	1.46879	1.36542	2,42074054305363e-05	0.000453315	signif_in_both
4392	Extl1	1.13511	1.99773	0.16089	9,40849132166248e-10	signif_in_wt
4393	Pafah2	0.963611	1.01763	0.745184	0.88818	non-signif
4394	Stmn1	0.845345	0.880518	0.0379425	0.107228	signif_in_KO
4395	ENSMUSG00002075520	0.769852	0.903275	0.00964552	0.238365	signif_in_KO
4396	Paqr7	1.07677	1.07515	0.500055	0.49788	non-signif
4397	Aunip	1.00223	0.993081	0.98558	0.949912	non-signif
4398	Mtfr1l	1.22443	1.10584	0.00150659	0.117649	signif_in_KO
4399	Selenon	0.881766	0.812625	0.205601	0.0576427	non-signif
4400	Man1c1	1.04038	1.02296	0.7222	0.845322	non-signif
4401	Ldlrap1	1.11971	1.25831	0.226948	0.0293899	signif_in_wt
4402	Maco1	1.73193	1.55896	3,81083037349411e-12	2,03506649677548e-08	signif_in_both
4403	Rhd	1.70508	1.2642	0.00558183	0.0840676	signif_in_KO
4404	Tmem50a	0.982921	0.9885	0.891129	0.92558	non-signif
4405	Rsrp1	0.966303	0.933793	0.77085	0.49835	non-signif
4406	Syf2	0.984457	0.982382	0.892148	0.86028	non-signif
4407	Runx3	0.99659	0.992801	0.980734	0.958185	non-signif
4408	Clic4	1.08874	1.05853	0.273355	0.46516	non-signif
4409	Srrm1	0.987056	0.996902	0.904059	0.974699	non-signif
4410	Ncmap	0.856662	0.706051	0.165589	0.015361	signif_in_wt
4411	Rcan3	0.795736	0.922932	0.00484633	0.293339	signif_in_KO
4412	Mir700	0.950163	0.921863	0.652991	0.436323	non-signif
4413	Nipal3	0.745384	0.774073	0.000167182	0.000820981	signif_in_both
4414	Gm37270	0.777039	0.803897	0.0626728	0.0843237	non-signif
4415	Stpg1	0.975591	1.01005	0.848822	0.942888	non-signif
4416	Grhl3	1.55759	1.55928	1,08864895629832e-05	9,89923279939074e-06	signif_in_both
4417	1700029M20Rik	1.38379	2.67028	0.080279	0.00335733	signif_in_wt
4418	Ifnlr1	0.9882	0.990273	0.926518	0.938696	non-signif
4419	Gm12989	1.01767	0.995344	0.889365	0.970709	non-signif
4420	Myom3	0.976674	0.971065	0.852083	0.796127	non-signif
4421	Srsf10	1.05398	0.984391	0.487635	0.85182	non-signif
4422	Pnrc2	0.903456	0.841269	0.146024	0.013167	signif_in_wt
4423	Fuca1	0.980968	0.965796	0.855371	0.65988	non-signif
4424	Hmgcl	0.86667	0.975071	0.136504	0.817844	non-signif
4425	Gale	1.03025	1.02985	0.773765	0.748644	non-signif
4426	Lypla2	1.00821	1.08265	0.948428	0.338578	non-signif
4427	Pithd1	1.02235	1.00163	0.84345	0.987537	non-signif
4428	Eloa	0.974808	0.962013	0.778616	0.573112	non-signif
4429	Gm13008	0.993226	0.958531	0.951761	0.561053	non-signif
4430	Rpl11	0.959052	1.0884	0.637552	0.240801	non-signif
4431	Id3	8.95818	7.88924	5,52532058837176e-25	1,18638089239902e-22	signif_in_both
4432	E2f2	2.93856	2.82344	6,86473316562874e-12	4,11692629834261e-11	signif_in_both
4433	Asap3	1.10099	1.13503	0.308829	0.177052	non-signif
4434	Tcea3	1.37968	1.32335	0.0102038	0.0197096	signif_in_both
4435	Zfp46	1.088	1.03739	0.369213	0.714028	non-signif
4436	Hnrnpr	1.04774	1.01187	0.486092	0.870714	non-signif
4437	Gm27022	0.991637	0.978238	0.952419	0.86153	non-signif
4438	Luzp1	1.40848	1.32735	1,02735773536429e-13	7,50667207210554e-10	signif_in_both
4439	Kdm1a	1.22043	1.04221	0.0012053	0.540342	signif_in_KO
4440	Ephb2	1.02255	1.26079	0.856117	0.0391971	signif_in_wt
4441	Zbtb40	0.995728	1.01801	0.973326	0.868419	non-signif
4442	Cdc42	1.07574	1.01442	0.267428	0.859453	non-signif
4443	Hspg2	0.967243	1.04451	0.776676	0.679949	non-signif
4444	Usp48	0.924868	0.909886	0.198558	0.106374	non-signif
4445	Rap1gap	0.514031	0.595791	5,27637620792434e-06	0.000314388	signif_in_both
4446	Alpl	0.688835	0.848093	0.00011824	0.0516654	signif_in_KO
4447	Ece1	1.00134	1.04407	0.991663	0.718027	non-signif
4448	Gm13012	0.98896	1.01058	0.937808	0.942356	non-signif
4449	Eif4g3	0.762524	0.76335	0.00590296	0.00616981	signif_in_both
4450	Hp1bp3	0.885859	0.821415	0.0462414	0.00117073	signif_in_both
4451	Sh2d5	0.534509	0.588773	0.000812138	0.00312514	signif_in_both
4452	Kif17	0.5319	0.61602	0.00105281	0.00669019	signif_in_both
4453	Ddost	0.968512	0.986889	0.738144	0.893302	non-signif
4454	Pink1	0.804704	0.918579	0.0401641	0.352262	signif_in_KO
4455	ENSMUSG00002075257	0.90062	0.96029	0.381232	0.733681	non-signif
4456	Fam43b	0.986288	1.04395	0.923278	0.728911	non-signif
4457	Mul1	0.982646	1.07699	0.873508	0.322282	non-signif
4458	Camk2n1	0.545775	0.552372	3,33840894194272e-05	4,26816337508904e-05	signif_in_both
4459	Ubxn10	1.05182	0.99401	0.64869	0.963544	non-signif
4460	Pla2g2c	1.00863	0.986994	0.951971	0.924331	non-signif
4461	Pla2g2f	0.670724	0.80443	0.05476	0.161193	non-signif
4462	Pla2g5	0.921586	1.00228	0.444316	0.985617	non-signif
4463	Otud3	0.909841	1.02454	0.313403	0.824915	non-signif
4464	Tmco4	0.988722	1.00732	0.927	0.950842	non-signif
4465	Micos10	1.03791	1.05126	0.733373	0.603002	non-signif
4466	Capzb	0.986889	1.00575	0.906159	0.955366	non-signif
4467	Slc66a1	0.982397	1.02987	0.880733	0.763882	non-signif
4468	Akr7a5	0.876445	0.981951	0.0843371	0.850923	non-signif
4469	Mrto4	1.08643	1.13386	0.286002	0.0940337	non-signif
4470	Emc1	0.991278	0.990974	0.945738	0.940948	non-signif
4471	Ubr4	1.01364	1.04044	0.908353	0.649002	non-signif
4472	Iffo2	1.90154	1.74426	6,34047560672139e-13	2,3821045947332e-10	signif_in_both
4473	Gm21969	0.97808	0.98981	0.855441	0.93506	non-signif
4474	Aldh4a1	0.951956	0.969929	0.642932	0.777728	non-signif
4475	Klhdc7a	0.784244	0.789778	0.00419326	0.0051096	signif_in_both
4476	Mir2139	0.738785	0.819156	0.0843371	0.168399	non-signif
4477	Igsf21	1.16077	3.07672	0.190037	3,42774833420987e-09	signif_in_wt
4478	Gm13016	1.02995	1.04191	0.819066	0.724907	non-signif
4479	Arhgef10l	0.805156	0.966121	0.0462783	0.742293	signif_in_KO
4480	Rcc2	0.947812	1.029	0.560283	0.763534	non-signif
4481	ENSMUSG00002075547	0.958788	1.05023	0.697372	0.617564	non-signif
4482	Padi4	0.954503	0.958094	0.685118	0.697823	non-signif
4483	Padi3	0.505956	0.829804	0.000428207	0.119369	signif_in_KO
4484	Padi2	0.392003	0.674321	8,4548895641645e-05	0.0277521	signif_in_both
4485	Gm13031	0.558268	0.678279	0.00934958	0.0344345	signif_in_both
4486	Sdhb	0.930708	0.92848	0.328562	0.285366	non-signif
4487	Atp13a2	0.882015	0.953344	0.166263	0.607935	non-signif
4488	Crocc	0.685278	0.779268	8,93654550257579e-06	0.0021675	signif_in_both
4489	Necap2	0.845942	0.95476	0.0493556	0.594765	signif_in_KO
4490	Szrd1	1.00977	1.10541	0.935073	0.200982	non-signif
4491	4921514A10Rik	0.957911	1.07368	0.666248	0.397137	non-signif
4492	Fbxo42	0.959241	0.996703	0.638208	0.974072	non-signif
4493	Cplane2	1.02243	1.02607	0.863079	0.830919	non-signif
4494	Arhgef19	0.380253	0.348426	2,61374520155951e-08	1,4506654016117e-09	signif_in_both
4495	Epha2	2.32856	2.66275	5,85160921262757e-13	4,54343289790236e-17	signif_in_both
4496	Fam131c	0.936181	1.00446	0.543952	0.973941	non-signif
4497	Clcnka	0.991307	0.987431	0.950174	0.923289	non-signif
4498	Gm13075	1.00679	0.953006	0.96009	0.655118	non-signif
4499	Clcnkb	1.00568	0.954763	0.967469	0.667858	non-signif
4500	Hspb7	0.417364	0.407162	0.00297447	0.00273696	signif_in_both
4501	Zbtb17	0.893944	0.990187	0.188188	0.931722	non-signif
4502	Spen	1.09172	1.19815	0.270955	0.0242743	signif_in_wt
4503	Fblim1	1.19178	1.37084	0.0272943	0.000235513	signif_in_both
4504	Tmem82	0.72432	0.725753	0.0374125	0.0376599	signif_in_both
4505	AI507597	0.870608	0.847249	0.258964	0.195876	non-signif
4506	Plekhm2	0.789956	0.864511	0.00244922	0.0494717	signif_in_both
4507	Ddi2	1.06848	1.13278	0.286002	0.0266782	signif_in_wt
4508	Rsc1a1	1.08331	1.0982	0.202025	0.120737	non-signif
4509	Dnajc16	1.00194	1.06316	0.985395	0.327487	non-signif
4510	Casp9	0.839956	0.926412	0.0624187	0.380413	non-signif
4511	Cela2a	0.941262	1.03213	0.519929	0.748329	non-signif
4512	ENSMUSG00002075770	0.944112	1.03092	0.548492	0.760379	non-signif
4513	Efhd2	0.943072	0.979848	0.543228	0.853168	non-signif
4514	Fhad1	0.754597	0.680099	0.0962889	0.0520581	non-signif
4515	Tmem51	1.00867	0.956814	0.94388	0.606311	non-signif
4516	Tmem51os1	1.02263	0.969313	0.862433	0.788499	non-signif
4517	Kazn	0.839804	0.940006	0.0594642	0.485817	non-signif
4518	Prdm2	0.974076	0.984268	0.765877	0.839105	non-signif
4519	Eef2-ps2	1.00032	1.00826	0.997904	0.950783	non-signif
4520	Pdpn	0.484993	0.56334	1,03612335712688e-05	0.000392939	signif_in_both
4521	Anp32b-ps1	1.0379	0.983463	0.764277	0.901113	non-signif
4522	Pramel1	1.09834	0.998461	0.396115	0.990385	non-signif
4523	Pramel12	0.831772	0.931599	0.0698863	0.440841	non-signif
4524	Pramel14	0.800224	0.741432	0.0971426	0.0473688	signif_in_wt
4525	Gm13108	0.933914	0.867627	0.559723	0.254338	non-signif
4526	Gm13123	1.00567	0.99561	0.967524	0.97435	non-signif
4527	Pramel30	0.682974	0.72688	0.0149393	0.0288413	signif_in_both
4528	Pramel13	0.678265	0.671296	0.00538354	0.00474317	signif_in_both
4529	Gm13127	1.03865	0.932557	0.740149	0.482012	non-signif
4530	Dhrs3	0.396796	0.621282	2,52877082347741e-06	0.00729144	signif_in_both
4531	Vps13d	0.992624	0.967644	0.952455	0.720275	non-signif
4532	Tnfrsf1b	0.971166	0.920567	0.807303	0.393718	non-signif
4533	Tnfrsf8	1.13218	1.30612	0.227895	0.0336213	signif_in_wt
4534	Platr16	1.10073	1.08966	0.358842	0.394357	non-signif
4535	Gm13230	1.17383	1.08044	0.155247	0.443287	non-signif
4536	Gm13223	1.03036	1.08515	0.819589	0.479069	non-signif
4537	Smarca5-ps	1.03623	0.948264	0.738565	0.56161	non-signif
4538	Zfp990	1.16399	1.00514	0.0882381	0.965022	non-signif
4539	Gm13228	0.988009	0.960694	0.927564	0.710357	non-signif
4540	Zfp268	1.12899	1.01192	0.174373	0.920053	non-signif
4541	Gm13234	1.0468	1.06794	0.707762	0.567513	non-signif
4542	Gm13231	1.01242	0.968618	0.926065	0.775152	non-signif
4543	Zfp980	1.17303	1.08101	0.0651018	0.347599	non-signif
4544	Gm13239	1.01046	1.01279	0.939685	0.924436	non-signif
4545	Znf41-ps	1.02875	0.95454	0.809492	0.639168	non-signif
4546	Zfp986	1.33886	0.973107	0.0222142	0.81044	signif_in_KO
4547	Gm13036	1.09742	1.07033	0.431096	0.55122	non-signif
4548	Gm13034	1.02084	0.993548	0.874708	0.961714	non-signif
4549	Zfp987	1.13538	1.04756	0.181454	0.63158	non-signif
4550	Zfp600	1.31646	1.18612	0.00154574	0.0352755	signif_in_both
4551	Gm13165	1.30538	1.19309	0.00436639	0.0417765	signif_in_both
4552	Gm13170	1.19804	1.13037	0.14519	0.26556	non-signif
4553	Gm13169	1.06963	0.900139	0.522089	0.296867	non-signif
4554	Gm13166	0.910588	0.948199	0.325356	0.58024	non-signif
4555	Zfp992	0.954026	0.912364	0.626988	0.266177	non-signif
4556	Gm13241	1.06075	1.08946	0.570416	0.372142	non-signif
4557	Gm13245	0.982431	0.986728	0.895891	0.922821	non-signif
4558	Zfp981	1.09478	1.03004	0.323198	0.774148	non-signif
4559	1700095A21Rik	1.08316	1.03327	0.391697	0.748044	non-signif
4560	Gm13237	0.997223	1.02882	0.983985	0.802739	non-signif
4561	Gm13233	1.1186	0.902867	0.307169	0.334822	non-signif
4562	Zfp993	0.929245	0.896056	0.436979	0.221215	non-signif
4563	Gm21411	0.992856	0.987593	0.955678	0.917104	non-signif
4564	Gm13140	1.05354	0.900993	0.604159	0.240346	non-signif
4565	Zfp989	1.15013	1.03382	0.0874343	0.715164	non-signif
4566	Rex2	1.40832	1.14537	0.00130773	0.124765	signif_in_KO
4567	4933438K21Rik	1.04842	1.04043	0.695627	0.73962	non-signif
4568	Gm13160	0.981814	0.952194	0.892016	0.663881	non-signif
4569	Gm13142	1.07748	1.0422	0.483439	0.70623	non-signif
4570	Zfp991	0.98328	0.903401	0.894538	0.276633	non-signif
4571	Gm13147	1.01907	1.05813	0.87896	0.5589	non-signif
4572	Gm13135	1.04374	0.981862	0.697372	0.879613	non-signif
4573	Zfp988	1.03779	1.01008	0.738913	0.938154	non-signif
4574	Zfp978	1.3106	1.20027	0.00183353	0.0259494	signif_in_both
4575	Zfp982	1.15693	1.03833	0.0965638	0.690167	non-signif
4576	Gm15951	1.05789	1.02382	0.649779	0.862709	non-signif
4577	Zfp985	1.11032	1.03582	0.272213	0.733681	non-signif
4578	Zfp979	1.32308	1.06657	0.00400124	0.450911	signif_in_KO
4579	Gm13155	1.0157	1.05407	0.910999	0.655625	non-signif
4580	Gm16211	1.04229	1.03489	0.743748	0.787229	non-signif
4581	Zfp534	1.12237	1.04185	0.199893	0.668416	non-signif
4582	Gm13136	1.00945	1.00585	0.945254	0.963896	non-signif
4583	Gm13148	1.0165	1.01192	0.90216	0.928478	non-signif
4584	Zfp984	1.06434	0.955066	0.466204	0.583153	non-signif
4585	Gm20707	1.05757	0.975338	0.548539	0.803756	non-signif
4586	Rps19-ps3	1.18015	0.969721	0.178814	0.79482	non-signif
4587	Zfp933	1.076	1.02604	0.459918	0.818742	non-signif
4588	Miip	0.978681	1.00752	0.864994	0.954684	non-signif
4589	Fv1	0.948627	1.31381	0.661111	0.095275	non-signif
4590	Mfn2	1.07508	1.10769	0.408051	0.211556	non-signif
4591	Plod1	1.08809	1.31079	0.314789	0.00288121	signif_in_wt
4592	2510039O18Rik	0.882476	0.9325	0.0856098	0.3421	non-signif
4593	Nppa	0.95476	1.02993	0.711018	0.825759	non-signif
4594	Gm13054	0.746144	0.999858	0.0681313	0.99924	non-signif
4595	Clcn6	0.854866	0.885351	0.0148457	0.0615582	signif_in_KO
4596	Mthfr	0.827551	0.876692	0.01877	0.0908144	signif_in_KO
4597	Agtrap	0.953914	1.00971	0.645938	0.938154	non-signif
4598	Draxin	0.956054	1.04074	0.707762	0.733695	non-signif
4599	Mad2l2	1.03315	1.01859	0.765877	0.867889	non-signif
4600	Fbxo6	0.922885	0.984508	0.264751	0.861875	non-signif
4601	Fbxo44	1.03381	0.987703	0.77372	0.922972	non-signif
4602	Fbxo2	1.0458	1.00558	0.702837	0.967781	non-signif
4603	Disp3	0.952439	0.632961	0.688816	0.0313256	signif_in_wt
4604	Ubiad1	1.02806	1.07651	0.788677	0.33904	non-signif
4605	Mtor	1.1114	1.17153	0.174697	0.0434848	signif_in_wt
4606	Exosc10	1.07426	1.06216	0.185843	0.250572	non-signif
4607	Gm13204	1.00184	0.999895	0.989633	0.999368	non-signif
4608	Srm	1.18514	1.27365	0.0488758	0.00825433	signif_in_both
4609	Masp2	1.00132	0.966134	0.991255	0.71104	non-signif
4610	Tardbp	1.02083	0.980607	0.856342	0.850277	non-signif
4611	Casz1	1.20432	1.54121	0.114961	0.00719817	signif_in_wt
4612	Gm13205	1.02964	1.04079	0.827696	0.745549	non-signif
4613	Gm17029	0.989238	1.00898	0.923952	0.929225	non-signif
4614	Pex14	0.985141	1.01762	0.888454	0.841044	non-signif
4615	Dffa	1.02799	1.00357	0.79962	0.975214	non-signif
4616	Cort	0.946673	0.945614	0.624979	0.597071	non-signif
4617	Cenps	1.00371	0.985584	0.977377	0.895724	non-signif
4618	Rpsa-ps12	1.16094	1.07535	0.184334	0.477676	non-signif
4619	Pgd	0.86903	0.939352	0.0768431	0.431695	non-signif
4620	Kif1b	1.00189	0.968886	0.987648	0.71747	non-signif
4621	Ube4b	0.970762	0.991988	0.761748	0.938311	non-signif
4622	Ube4bos3	0.997421	0.97149	0.983938	0.758932	non-signif
4623	Ube4bos1	0.985519	1.00012	0.899428	0.99924	non-signif
4624	Trmt112-ps2	1.03773	1.0252	0.744928	0.829282	non-signif
4625	Nmnat1	0.957228	0.965121	0.696483	0.745034	non-signif
4626	Lzic	0.965554	1.029	0.7433	0.778155	non-signif
4627	Ctnnbip1	0.962121	0.995073	0.711905	0.967461	non-signif
4628	Gm13066	0.92744	1.00226	0.478514	0.985647	non-signif
4629	Clstn1	0.928607	0.981469	0.347641	0.842406	non-signif
4630	Pik3cd	2.4109	2.12437	1,59253059489977e-15	1,44283021077294e-11	signif_in_both
4631	Tmem201	0.992511	1.06384	0.950174	0.41443	non-signif
4632	Slc25a33	1.09867	1.16136	0.218473	0.0478903	signif_in_wt
4633	Gm13068	1.09535	1.03775	0.324335	0.710423	non-signif
4634	Spsb1	0.754408	0.834285	0.0332224	0.108042	signif_in_KO
4635	Gm13070	0.790792	0.873514	0.0923835	0.236789	non-signif
4636	H6pd	0.916602	1.00168	0.400848	0.989359	non-signif
4637	Gm13067	0.897165	0.962721	0.32992	0.739461	non-signif
4638	Gm37795	0.98414	1.02124	0.900362	0.857297	non-signif
4639	Gpr157	1.0193	0.979968	0.881726	0.868419	non-signif
4640	Slc2a5	1.0703	1.03296	0.569845	0.795387	non-signif
4641	Slc2a7	1.09522	1.0483	0.422273	0.676423	non-signif
4642	Eno1	1.06957	1.06565	0.487635	0.494503	non-signif
4643	Rere	0.923479	0.989165	0.330176	0.919446	non-signif
4644	Gm13092	0.910954	1.03155	0.389159	0.78808	non-signif
4645	1700045H11Rik	0.987043	0.930387	0.924614	0.51598	non-signif
4646	Rps15a-ps3	0.99134	0.921551	0.951716	0.469359	non-signif
4647	Errfi1	1.10063	1.05518	0.300048	0.566642	non-signif
4648	Park7	0.937118	1.01325	0.418877	0.894168	non-signif
4649	Camta1	1.10061	1.09105	0.117029	0.154858	non-signif
4650	Per3	0.949611	0.992617	0.592932	0.949329	non-signif
4651	Vamp3	1.03183	0.995761	0.764044	0.970389	non-signif
4652	Dnajc11	1.0419	1.04101	0.679487	0.656466	non-signif
4653	Thap3	0.810711	0.910357	0.040136	0.291968	signif_in_KO
4654	Phf13	0.900703	0.926059	0.260682	0.395164	non-signif
4655	Gm9768	0.932116	0.976964	0.480787	0.838199	non-signif
4656	Klhl21	0.97419	0.992447	0.812998	0.947822	non-signif
4657	Zbtb48	1.0455	1.00772	0.671916	0.950676	non-signif
4658	Tas1r1	1.10534	1.01383	0.331204	0.915851	non-signif
4659	Nol9	1.1547	1.25747	0.00359445	2,46052681087793e-06	signif_in_both
4660	Plekhg5	1.26734	1.56863	0.000552027	9,71693563961216e-11	signif_in_both
4661	Tnfrsf25	2.29768	3.17737	1,40096039106239e-06	8,59237286843553e-12	signif_in_both
4662	Espn	0.885525	0.934258	0.146104	0.411196	non-signif
4663	Gm13077	1.04221	0.948193	0.727203	0.625218	non-signif
4664	Acot7	0.83923	0.970705	0.00396323	0.673217	signif_in_KO
4665	Gpr153	1.04504	1.02855	0.695486	0.806018	non-signif
4666	Icmt	0.934971	0.996585	0.45007	0.976498	non-signif
4667	Rnf207	0.947721	0.942551	0.645339	0.594765	non-signif
4668	Rpl22	0.978471	0.999809	0.847237	0.998536	non-signif
4669	Chd5	0.931364	0.990668	0.501958	0.944562	non-signif
4670	Kcnab2	0.949232	0.96178	0.649779	0.732846	non-signif
4671	Nphp4	0.963359	0.967893	0.738913	0.761814	non-signif
4672	Ajap1	2.78277	12.0751	0.00621494	2,5127455562679e-05	signif_in_both
4673	A430005L14Rik	1.09114	1.05238	0.311978	0.561619	non-signif
4674	Dffb	1.02663	0.99663	0.812713	0.976806	non-signif
4675	Cep104	1.00458	1.00998	0.967279	0.914161	non-signif
4676	Lrrc47	1.04414	1.10082	0.674707	0.27146	non-signif
4677	Smim1	1.06904	1.12165	0.431096	0.142668	non-signif
4678	Trp73	0.822428	0.885632	0.100637	0.243742	non-signif
4679	Wrap73	0.887758	0.936994	0.0559541	0.312424	non-signif
4680	Tprgl	0.844552	0.905267	0.00865655	0.127639	signif_in_KO
4681	Megf6	0.931396	0.868285	0.519339	0.21966	non-signif
4682	Arhgef16	0.784924	0.893484	0.0981485	0.321331	non-signif
4683	Prdm16	0.456721	0.576126	1,75965280968545e-10	8,73352623038309e-06	signif_in_both
4684	B230104I21Rik	0.383922	0.662956	0.000197429	0.0304646	signif_in_both
4685	Gm13134	0.35234	0.551059	0.000179717	0.0114008	signif_in_both
4686	Gm13110	0.905249	0.94582	0.236591	0.516957	non-signif
4687	Ttc34	0.953871	1.01019	0.695511	0.943398	non-signif
4688	Mmel1	0.954358	1.02898	0.708578	0.82807	non-signif
4689	Prxl2b	0.873202	0.905595	0.225209	0.341667	non-signif
4690	Pank4	0.927555	1.0032	0.357164	0.97651	non-signif
4691	Plch2	0.880021	0.952162	0.324076	0.691483	non-signif
4692	Pex10	0.972906	1.00346	0.798913	0.975599	non-signif
4693	Rer1	1.03767	1.03842	0.638015	0.564054	non-signif
4694	Morn1	1.00941	1.02374	0.94388	0.836344	non-signif
4695	Ski	0.986978	1.02378	0.915418	0.822845	non-signif
4696	Faap20	0.945391	0.880401	0.534047	0.116461	non-signif
4697	Prkcz	0.870792	0.846213	0.122564	0.0662872	non-signif
4698	5830444B04Rik	0.985568	0.960326	0.912162	0.709078	non-signif
4699	Cfap74	0.988136	0.972508	0.928548	0.809576	non-signif
4700	Gnb1	1.03576	1.02375	0.621026	0.703491	non-signif
4701	Nadk	1.00752	1.00896	0.940973	0.912794	non-signif
4702	Slc35e2	1.02609	1.03761	0.825629	0.708786	non-signif
4703	Gm16023	1.0289	1.03419	0.799892	0.735915	non-signif
4704	Gm10563	1.02879	1.02589	0.796374	0.801098	non-signif
4705	Cdk11b	1.03759	1.01356	0.707521	0.898349	non-signif
4706	Mmp23	0.963655	1.04454	0.750651	0.688072	non-signif
4707	Mib2	0.864049	0.840782	0.0675307	0.0325145	signif_in_wt
4708	Fndc10	0.996226	1.00799	0.978166	0.951839	non-signif
4709	Ssu72	1.03675	1.01869	0.732325	0.865611	non-signif
4710	1500002C15Rik	1.03257	1.02865	0.774382	0.787682	non-signif
4711	Atad3a	1.07282	1.20217	0.351678	0.00969341	signif_in_wt
4712	Vwa1	3.1819	6.18986	0.00329109	0.000272744	signif_in_both
4713	Ankrd65	0.913457	0.943992	0.426168	0.603047	non-signif
4714	Mrpl20	1.04424	1.09308	0.680073	0.319676	non-signif
4715	Ccnl2	0.93069	0.928154	0.272484	0.230664	non-signif
4716	Aurkaip1	0.939197	1.01749	0.478974	0.868039	non-signif
4717	Mxra8	0.94334	1.01171	0.591642	0.928865	non-signif
4718	Dvl1	0.848236	0.943846	0.0168924	0.416489	signif_in_KO
4719	Cptp	1.05419	0.995202	0.548455	0.963658	non-signif
4720	Ints11	1.05776	1.05394	0.500087	0.497245	non-signif
4721	Pusl1	1.05397	1.06252	0.568131	0.465075	non-signif
4722	Acap3	1.04581	1.24384	0.665522	0.0303746	signif_in_wt
4723	Ube2j2	1.02169	1.05694	0.842576	0.483173	non-signif
4724	C1qtnf12	1.06754	1.08725	0.576009	0.461323	non-signif
4725	B3galt6	1.01437	1.01327	0.909223	0.911926	non-signif
4726	Sdf4	0.962858	0.997779	0.708052	0.98379	non-signif
4727	Tnfrsf4	0.848643	0.949739	0.231666	0.667639	non-signif
4728	Gm37090	1.03547	1.02116	0.784128	0.87557	non-signif
4729	Gm16008	0.97007	1.02715	0.808982	0.827946	non-signif
4730	Tnfrsf18	0.916025	1.03561	0.439264	0.767076	non-signif
4731	Ttll10	0.986367	0.996624	0.922149	0.980821	non-signif
4732	9430015G10Rik	0.96653	0.972576	0.749363	0.783591	non-signif
4733	Agrn	1.00886	1.07034	0.941669	0.392408	non-signif
4734	Plekhn1	0.917799	0.949317	0.344156	0.570589	non-signif
4735	Klhl17	0.828141	0.857957	0.0234314	0.0585139	signif_in_KO
4736	Mir7658	0.928911	0.955103	0.504207	0.679605	non-signif
4737	Noc2l	1.03806	1.05281	0.66237	0.460252	non-signif
4738	Samd11	0.99819	1.04974	0.989123	0.608469	non-signif
4739	Gm15772	0.98113	1.00392	0.87487	0.974594	non-signif
4740	Cdk6	4.62595	3.71108	2,2017584551545e-08	1,70414316114101e-06	signif_in_both
4741	Gm17590	4.39825	3.73657	2,84096360827203e-06	2,67152438612424e-05	signif_in_both
4742	Fam133b	1.08881	1.03917	0.249829	0.624096	non-signif
4743	1700109H08Rik	1.23219	1.09302	0.0171279	0.268691	signif_in_KO
4744	Rbm48	1.13632	1.04024	0.0769109	0.615526	non-signif
4745	2510017J16Rik	1.03992	0.97819	0.753599	0.86717	non-signif
4746	Pex1	1.00886	0.999152	0.941753	0.993704	non-signif
4747	4833413G10Rik	0.981477	1.02376	0.872832	0.817077	non-signif
4748	Gatad1	1.0482	1.02757	0.52585	0.703251	non-signif
4749	Ankib1	0.982855	0.941752	0.864861	0.380576	non-signif
4750	Krit1	1.08675	0.93336	0.287221	0.365433	non-signif
4751	Rps4x-ps	1.02952	0.936419	0.821337	0.553709	non-signif
4752	Mterf1a	0.991747	1.04363	0.952534	0.697823	non-signif
4753	Akap9	1.02852	0.986642	0.796478	0.903751	non-signif
4754	Gm43031	1.06585	1.06096	0.604159	0.621746	non-signif
4755	Cyp51	1.35745	1.15773	0.017376	0.153775	signif_in_KO
4756	Mterf1b	1.02284	0.98663	0.860822	0.919446	non-signif
4757	Fzd1	1.05491	0.999096	0.649628	0.995249	non-signif
4758	Cdk14	0.970534	0.947778	0.808097	0.610039	non-signif
4759	Cldn12	1.16853	1.13187	0.0548225	0.118386	non-signif
4760	Gtpbp10	1.12982	1.17789	0.0730681	0.0163089	signif_in_wt
4761	Cfap69	1.15126	1.00849	0.214753	0.950169	non-signif
4762	Steap2	2.53013	3.20695	6,14156085185712e-11	1,60648044116516e-16	signif_in_both
4763	Steap1	1.90016	2.18978	0.00035162	1,53267326045327e-05	signif_in_both
4764	Gm15459	1.02593	1.05139	0.796762	0.507397	non-signif
4765	Zfp804b	1.01432	1.01278	0.909591	0.916093	non-signif
4766	Tubb4b-ps1	1.02129	1.02431	0.85956	0.821901	non-signif
4767	Sri	0.981552	0.94559	0.872832	0.516709	non-signif
4768	Adam22	0.88752	0.929421	0.174851	0.394864	non-signif
4769	Dbf4	1.10213	1.01895	0.125114	0.810199	non-signif
4770	Slc25a40	1.22371	1.10601	0.0358619	0.246139	signif_in_KO
4771	Rundc3b	1.021	1.02118	0.872832	0.867106	non-signif
4772	Abcb1a	0.965598	0.917012	0.708417	0.234886	non-signif
4773	Gm42686	0.954062	0.987033	0.607545	0.899534	non-signif
4774	Gm5106	1.00194	0.999603	0.989123	0.997833	non-signif
4775	Abcb1b	1.01214	1.01622	0.927562	0.897744	non-signif
4776	Abcb4	0.984524	0.72612	0.909926	0.0615866	non-signif
4777	Crot	0.921429	0.871863	0.429615	0.193307	non-signif
4778	Tmem243	0.940571	0.860276	0.515199	0.0936237	non-signif
4779	Dmtf1	0.974296	0.909173	0.82046	0.270737	non-signif
4780	Gm7332	1.02077	1.04625	0.874229	0.678187	non-signif
4781	Elapor2	1.00229	0.881586	0.987648	0.293593	non-signif
4782	Gm10482	0.985607	1.00199	0.918232	0.988391	non-signif
4783	Sema3d	1.00532	0.967881	0.969658	0.777641	non-signif
4784	Sema3e	1.08122	1.10766	0.451193	0.308028	non-signif
4785	Pclo	0.934997	0.980286	0.554993	0.879369	non-signif
4786	Gm26954	0.968821	0.971639	0.808165	0.82321	non-signif
4787	Gm21847	0.938498	0.983465	0.607312	0.907761	non-signif
4788	Cacna2d1	1.02165	1.02026	0.854723	0.85237	non-signif
4789	Gm8991	1.01898	0.975889	0.88912	0.846677	non-signif
4790	Sema3c	0.970376	1.0077	0.815259	0.95581	non-signif
4791	Gnat3	0.394444	0.355093	0.000949514	0.000444092	signif_in_both
4792	Gnai1	0.914227	0.848526	0.334142	0.085845	non-signif
4793	Magi2	0.956211	0.919086	0.696483	0.413134	non-signif
4794	Gm29254	1.01203	1.02891	0.932692	0.822968	non-signif
4795	Phtf2	0.999387	0.940619	0.994667	0.318454	non-signif
4796	Tmem60	0.981926	0.978023	0.891251	0.860132	non-signif
4797	Rsbn1l	1.01206	0.941355	0.912022	0.394134	non-signif
4798	A630072M18Rik	1.01811	0.983738	0.882026	0.887101	non-signif
4799	Ptpn12	1.8772	1.77048	2,9911371215056e-11	1,64633280611373e-09	signif_in_both
4800	Gsap	1.41388	1.17836	0.0193319	0.146504	signif_in_KO
4801	Ccdc146	1.06399	1.15979	0.608189	0.256851	non-signif
4802	Fgl2	1.08456	1.16232	0.504207	0.261309	non-signif
4803	Fam185a	1.78071	1.68613	2,25463267671218e-14	3,79470806993021e-12	signif_in_both
4804	Fbxl13	0.973203	1.04787	0.837102	0.690647	non-signif
4805	Armc10	1.03561	0.987244	0.735433	0.909705	non-signif
4806	Napepld	1.03838	1.03133	0.748029	0.788347	non-signif
4807	Pmpcb	1.07525	1.02521	0.398333	0.797194	non-signif
4808	Dnajc2	1.14928	1.069	0.0041225	0.203274	signif_in_KO
4809	Psmc2	1.06514	1.02976	0.44512	0.738175	non-signif
4810	Reln	1.03529	1.02165	0.791338	0.877186	non-signif
4811	Orc5	1.07538	1.01827	0.391882	0.860132	non-signif
4812	Gm15421	1.09014	1.02043	0.348347	0.855677	non-signif
4813	6030443J06Rik	1.08539	1.09388	0.30398	0.240346	non-signif
4814	Rpl17-ps5	0.992762	1.08055	0.958903	0.493107	non-signif
4815	Gm9523	0.974038	1.00422	0.842576	0.976498	non-signif
4816	Gm6560	1.08876	1.04351	0.344044	0.649083	non-signif
4817	5031425E22Rik	0.942447	0.947076	0.519064	0.533141	non-signif
4818	Kmt2e	0.916296	0.848784	0.36982	0.106454	non-signif
4819	Srpk2	0.962048	0.954405	0.702837	0.59987	non-signif
4820	Gm43566	1.00722	1.04129	0.959103	0.73142	non-signif
4821	AI506816	1.21339	1.03121	0.0303074	0.749414	signif_in_KO
4822	Pus7	1.13629	1.2064	0.0432735	0.00306925	signif_in_both
4823	Rint1	1.00109	0.985306	0.99169	0.879613	non-signif
4824	4933427G23Rik	1.00161	0.895373	0.989633	0.167256	non-signif
4825	Tomm7	0.970638	1.14263	0.788143	0.132016	non-signif
4826	2700038G22Rik	1.08158	1.01699	0.334827	0.865611	non-signif
4827	Fam126a	1.61261	1.41407	0.00335899	0.0173596	signif_in_both
4828	Klhl7	1.26978	1.15625	0.0431637	0.155854	signif_in_KO
4829	Gm3724	0.947017	0.986385	0.632175	0.918694	non-signif
4830	Gm43389	1.2096	1.18671	0.167964	0.192851	non-signif
4831	Nupl2	1.08738	1.09519	0.413755	0.355234	non-signif
4832	Kcnh2	1.01715	1.06887	0.898073	0.527799	non-signif
4833	Nos3	1.52427	1.60401	0.0410944	0.0315289	signif_in_both
4834	Gm15587	1.61499	2.66202	0.0321963	0.00223691	signif_in_both
4835	Atg9b	1.0606	1.32802	0.595688	0.0453583	signif_in_wt
4836	Abcb8	0.945774	0.98297	0.568565	0.879733	non-signif
4837	Cdk5	0.886105	0.979095	0.253713	0.862362	non-signif
4838	Slc4a2	0.761683	0.888407	0.000231452	0.0930055	signif_in_KO
4839	Fastk	0.796034	0.901772	0.0015129	0.13935	signif_in_KO
4840	Tmub1	0.888786	0.963105	0.297345	0.742593	non-signif
4841	Agap3	1.07125	1.10562	0.335348	0.129178	non-signif
4842	Gbx1	1.33702	1.03389	0.0456764	0.770837	signif_in_KO
4843	Iqca1l	0.43022	0.866142	0.00453936	0.26623	signif_in_KO
4844	Abcf2	1.06349	1.08166	0.427365	0.263001	non-signif
4845	Gm10221	1.01643	1.0203	0.897153	0.860734	non-signif
4846	Chpf2	0.818452	0.841598	0.0258889	0.0478529	signif_in_both
4847	Smarcd3	0.720286	0.79673	0.00263961	0.0227559	signif_in_both
4848	Mir671	0.906301	0.960484	0.408102	0.735915	non-signif
4849	Nub1	1.07515	1.0883	0.349818	0.245909	non-signif
4850	Gm26648	1.0589	1.08784	0.513955	0.281461	non-signif
4851	Wdr86	1.06532	1.72272	0.596315	0.019722	signif_in_wt
4852	Rheb	0.996259	0.979036	0.973326	0.792716	non-signif
4853	Prkag2	0.930337	0.811804	0.463477	0.0523463	non-signif
4854	Prkag2os2	0.948577	0.824544	0.648804	0.141225	non-signif
4855	2900005J15Rik	0.992619	0.931971	0.957111	0.494367	non-signif
4856	Galnt11	0.938478	0.978152	0.370192	0.774297	non-signif
4857	E130116L18Rik	1.02339	0.995151	0.856117	0.971285	non-signif
4858	Kmt2c	0.926884	0.878365	0.36982	0.109856	non-signif
4859	Gm42585	0.994961	1.00173	0.971003	0.989359	non-signif
4860	Cct8l1	0.897447	0.943831	0.372011	0.617598	non-signif
4861	1700096K18Rik	0.923839	0.723968	0.450844	0.0238322	signif_in_wt
4862	Gm43143	1.01756	1.0082	0.897351	0.952593	non-signif
4863	Xrcc2	0.974739	0.992549	0.812265	0.946923	non-signif
4864	Actr3b	0.583614	0.666336	9,39209404368974e-09	1,33656870115054e-05	signif_in_both
4865	Gm21168	1.07041	3.16723	0.564103	0.000137877	signif_in_wt
4866	Dpp6	0.952411	0.945376	0.649887	0.569793	non-signif
4867	Paxip1	0.931311	0.957705	0.35968	0.581729	non-signif
4868	Gm26608	1.05612	1.10059	0.637356	0.38395	non-signif
4869	Insig1	1.03035	1.00667	0.797537	0.958108	non-signif
4870	En2	1.02475	1.01459	0.84194	0.907977	non-signif
4871	Cnpy1	1.54844	1.31289	0.0154789	0.0624777	signif_in_KO
4872	Rbm33	1.02452	1.04207	0.831517	0.650752	non-signif
4873	9530036O11Rik	1.06524	1.14588	0.575406	0.240892	non-signif
4874	Rnf32	0.973215	0.883717	0.824464	0.215017	non-signif
4875	Lmbr1	0.975663	0.941072	0.810048	0.4176	non-signif
4876	C79130	1.00775	0.954018	0.956303	0.681027	non-signif
4877	Nom1	1.08062	1.11625	0.310543	0.130738	non-signif
4878	Ube3c	1.19475	1.1329	0.00361227	0.0444323	signif_in_both
4879	Dnajb6	0.782006	0.783976	1,0806370230224e-05	1,12815099651047e-05	signif_in_both
4880	Tyms	1.01377	1.01188	0.900362	0.900766	non-signif
4881	Gm4961	0.993703	1.01145	0.963721	0.933713	non-signif
4882	Garem2	0.998565	1.02363	0.991392	0.850881	non-signif
4883	Hadha	0.966713	0.980116	0.653477	0.764397	non-signif
4884	Hadhb	1.0119	0.874759	0.915418	0.0609923	non-signif
4885	Selenoi	1.08167	1.04199	0.298451	0.600877	non-signif
4886	Slc35f6	0.777888	0.971471	0.00441639	0.756285	signif_in_KO
4887	Cenpa	0.888274	0.874221	0.0672519	0.0386152	signif_in_wt
4888	Dpysl5	0.682678	0.618714	0.00394093	0.000492729	signif_in_both
4889	Mapre3	0.728526	0.712595	0.0304763	0.0244307	signif_in_both
4890	Tmem214	0.999376	1.00442	0.995362	0.970078	non-signif
4891	Gm43808	1.00441	0.985841	0.974605	0.910527	non-signif
4892	Agbl5	0.995622	1.01428	0.968072	0.868419	non-signif
4893	5930420M18Rik	1.03425	1.01399	0.788092	0.919446	non-signif
4894	Ost4	1.04126	1.02383	0.702722	0.828664	non-signif
4895	Emilin1	0.970513	0.988418	0.809705	0.931041	non-signif
4896	Khk	0.9485	0.943786	0.656634	0.60973	non-signif
4897	Cgref1	0.976723	0.987066	0.858841	0.925246	non-signif
4898	Abhd1	0.958742	1.00845	0.687704	0.945872	non-signif
4899	Preb	1.00479	1.00106	0.968397	0.991602	non-signif
4900	Slc5a6	1.14039	1.11577	0.168637	0.232619	non-signif
4901	Atraid	0.903911	0.891347	0.264763	0.196196	non-signif
4902	Cad	0.981153	1.02911	0.85515	0.722685	non-signif
4903	Slc30a3	1.09286	1.03515	0.352058	0.739159	non-signif
4904	Dnajc5g	1.05657	1.01101	0.624387	0.935953	non-signif
4905	Trim54	0.953891	0.93741	0.669343	0.519464	non-signif
4906	Gm15469	1.0047	0.934458	0.973326	0.517724	non-signif
4907	Mpv17	0.864397	0.858828	0.0454941	0.0376161	signif_in_both
4908	Gm29609	0.994109	1.00017	0.957633	0.9985	non-signif
4909	Gtf3c2	1.0053	1.00792	0.961307	0.933671	non-signif
4910	Eif2b4	1.12169	1.08806	0.129089	0.260664	non-signif
4911	Snx17	1.03265	1.01856	0.744928	0.850277	non-signif
4912	Zfp513	0.820917	0.988956	0.0116065	0.915182	signif_in_KO
4913	Ppm1g	1.04541	1.10407	0.607545	0.162893	non-signif
4914	Gm9970	0.988509	1.07036	0.931655	0.502784	non-signif
4915	Nrbp1	1.01879	1.01442	0.880051	0.905776	non-signif
4916	Krtcap3	1.08562	1.03895	0.459002	0.740061	non-signif
4917	Ift172	0.948314	0.981626	0.565481	0.858317	non-signif
4918	Fndc4	1.49769	1.00466	0.0109703	0.972235	signif_in_KO
4919	Zfp512	0.977355	1.00256	0.836371	0.981453	non-signif
4920	4930548H24Rik	1.11024	1.06371	0.209213	0.461323	non-signif
4921	4930566F21Rik	1.09706	1.06827	0.232499	0.391918	non-signif
4922	Gpn1	1.15332	1.04828	0.0294945	0.50559	signif_in_KO
4923	Supt7l	0.944361	0.998789	0.469604	0.989702	non-signif
4924	Slc4a1ap	1.0181	1.02412	0.853154	0.74452	non-signif
4925	Gm43660	0.974569	1.06125	0.841156	0.578568	non-signif
4926	Mrpl33	1.00466	1.06141	0.97118	0.512449	non-signif
4927	Gm43809	1.01896	1.06574	0.870999	0.448144	non-signif
4928	Rbks	1.00661	1.08603	0.959103	0.350758	non-signif
4929	Babam2	1.10288	1.03242	0.215087	0.719286	non-signif
4930	Gm17130	1.1003	1.02284	0.340551	0.846677	non-signif
4931	Fosl2	1.79471	2.82151	0.00951885	8,3950717543172e-05	signif_in_both
4932	Plb1	1.36729	1.57141	0.0506891	0.0169537	signif_in_wt
4933	Gm36840	1.16219	1.11257	0.253711	0.373804	non-signif
4934	Ppp1cb	1.13611	0.997522	0.0432747	0.978589	signif_in_KO
4935	Gm15614	0.941813	0.945844	0.567656	0.578722	non-signif
4936	Gm10461	0.864594	0.915347	0.138662	0.336194	non-signif
4937	Yes1	0.960596	0.870761	0.717042	0.170917	non-signif
4938	Gm50482	0.923682	1.00802	0.506931	0.955366	non-signif
4939	Gm2420	0.969188	0.991822	0.806007	0.953052	non-signif
4940	Pisd	1.06312	1.14102	0.509442	0.126859	non-signif
4941	Gm20671	1.03475	1.04472	0.708936	0.564668	non-signif
4942	Gm43695	1.12195	1.12185	0.203707	0.192661	non-signif
4943	Prr14l	0.995733	0.99355	0.973047	0.95409	non-signif
4944	Depdc5	0.865588	0.919993	0.0663778	0.279962	non-signif
4945	Gm43693	0.999424	1.01475	0.996342	0.916751	non-signif
4946	Ywhah	0.960979	0.956899	0.579459	0.458871	non-signif
4947	Slc5a1	1.04908	1.05585	0.69382	0.638647	non-signif
4948	Spon2	1.00065	1.00831	0.995771	0.952593	non-signif
4949	Ctbp1	0.963558	0.984624	0.631318	0.836041	non-signif
4950	Gm20465	0.529924	0.34657	0.00482936	3,07569520702328e-05	signif_in_both
4951	Maea	1.05472	1.05108	0.439188	0.41955	non-signif
4952	Uvssa	0.959454	0.939278	0.709491	0.526868	non-signif
4953	Fam53a	0.992337	1.0292	0.951971	0.772312	non-signif
4954	Slbp	0.968585	0.949112	0.741699	0.502343	non-signif
4955	Gm10459	0.931886	0.952769	0.456977	0.608113	non-signif
4956	Tmem129	0.944684	1.0015	0.476812	0.986817	non-signif
4957	Tacc3	0.93898	0.940802	0.300576	0.281225	non-signif
4958	Fgfr3	1.02243	1.02352	0.870079	0.861875	non-signif
4959	Letm1	1.01833	1.01882	0.863079	0.834468	non-signif
4960	Nsd2	0.991697	0.956253	0.950984	0.658251	non-signif
4961	Nelfa	1.03783	1.06684	0.700687	0.409576	non-signif
4962	Gm1673	0.944206	0.998729	0.617224	0.991983	non-signif
4963	Nat8l	0.979417	1.03186	0.874914	0.794947	non-signif
4964	Poln	1.09986	1.00427	0.284348	0.971843	non-signif
4965	Haus3	1.09471	1.00344	0.343207	0.978504	non-signif
4966	Mxd4	0.931588	0.943318	0.455278	0.528378	non-signif
4967	Gm42846	0.91088	0.94496	0.372703	0.584258	non-signif
4968	Zfyve28	0.934359	0.963037	0.540848	0.742374	non-signif
4969	Gm15513	0.993259	0.955187	0.961301	0.690574	non-signif
4970	Gm42848	0.989298	0.987275	0.938319	0.925246	non-signif
4971	Cfap99	0.830914	0.988313	0.201565	0.937209	non-signif
4972	Rnf4	1.01595	0.990196	0.877677	0.916081	non-signif
4973	Fam193a	0.924308	0.89086	0.351128	0.153369	non-signif
4974	Gm42559	0.927621	0.975907	0.458232	0.83321	non-signif
4975	Tnip2	0.917753	0.946362	0.337239	0.539408	non-signif
4976	Sh3bp2	0.940871	0.989426	0.566878	0.936257	non-signif
4977	Add1	0.67025	0.732315	1,64932653360524e-09	2,50245214869403e-06	signif_in_both
4978	Mfsd10	0.973052	1.0029	0.821337	0.98191	non-signif
4979	Nop14	1.2486	1.15484	6,56311603150498e-05	0.0104466	signif_in_both
4980	Gm15522	1.23073	1.0607	0.00925717	0.449403	signif_in_KO
4981	Grk4	0.966912	0.845626	0.779492	0.14591	non-signif
4982	Htt	1.02251	0.989365	0.835106	0.917372	non-signif
4983	Msantd1	0.952837	0.932318	0.552913	0.310002	non-signif
4984	Rgs12	0.966237	1.00253	0.773765	0.984168	non-signif
4985	Gm43791	0.961504	1.01979	0.743573	0.879807	non-signif
4986	Lrpap1	0.544556	0.568262	1,17548513821519e-14	7,92193078732142e-13	signif_in_both
4987	Cpz	0.938174	0.989506	0.605943	0.944007	non-signif
4988	Gm43860	1.0358	1.08983	0.772821	0.420207	non-signif
4989	Plk-ps1	1.09309	1.03613	0.42051	0.758167	non-signif
4990	Trmt44	1.59173	1.64028	9,51980717922975e-11	3,20764116167179e-12	signif_in_both
4991	4931431C16Rik	1.02467	1.02638	0.852083	0.833767	non-signif
4992	Acox3	1.10614	1.09014	0.322456	0.379918	non-signif
4993	Sh3tc1	1.1231	1.13489	0.141736	0.107478	non-signif
4994	Gm15650	1.05125	1.05518	0.658901	0.612641	non-signif
4995	Ablim2	0.525962	0.64023	2,6843868901215e-05	0.00199577	signif_in_both
4996	Afap1	1.0903	1.18504	0.348017	0.0739977	non-signif
4997	Sorcs2	0.984776	0.979845	0.901637	0.854668	non-signif
4998	Grpel1	0.97162	1.01629	0.799367	0.889503	non-signif
4999	Tada2b	0.989671	1.03546	0.923797	0.640278	non-signif
5000	Ccdc96	1.14436	1.07675	0.262528	0.501201	non-signif
5001	Tbc1d14	1.05042	0.990353	0.617754	0.93506	non-signif
5002	Gm42936	0.954424	0.982448	0.669663	0.885637	non-signif
5003	D5Ertd579e	0.99957	0.984976	0.997014	0.89387	non-signif
5004	Gm42507	1.03426	0.981729	0.787743	0.889679	non-signif
5005	Gm25767	1.0064	1.00881	0.963749	0.949896	non-signif
5006	Bloc1s4	0.964462	0.987811	0.748029	0.922972	non-signif
5007	Gm43701	0.938176	1.00074	0.599038	0.995752	non-signif
5008	Mrfap1	0.976232	1.01267	0.837656	0.916151	non-signif
5009	Man2b2	0.839413	0.816517	0.0326209	0.0151992	signif_in_both
5010	Ppp2r2c	0.936373	0.984915	0.520858	0.90252	non-signif
5011	Wfs1	0.760798	0.762743	0.00117952	0.00120362	signif_in_both
5012	Jakmip1	0.465872	0.484397	4,43678278636787e-09	2,8225881071725e-08	signif_in_both
5013	Gm26647	0.852728	0.874951	0.237271	0.294163	non-signif
5014	Gm1043	0.446733	0.473248	9,93027179165094e-11	2,38156696718763e-09	signif_in_both
5015	ENSMUSG00000113373	0.469702	0.439951	3,36929255781423e-05	7,86256770679887e-06	signif_in_both
5016	Crmp1	0.99495	1.01211	0.973047	0.935898	non-signif
5017	Evc	0.9919	0.991303	0.955678	0.952716	non-signif
5018	Evc2	1.03571	1.01674	0.77358	0.899534	non-signif
5019	Stk32b	1.02715	1.02918	0.84162	0.82321	non-signif
5020	Msx1	0.924671	0.894891	0.5146	0.363287	non-signif
5021	Stx18	1.04168	0.996081	0.696445	0.974189	non-signif
5022	Gm42858	1.12537	0.976746	0.264027	0.842848	non-signif
5023	Nsg1	1.03427	1.04171	0.787246	0.724943	non-signif
5024	Zbtb49	0.971938	0.863294	0.791989	0.0791287	non-signif
5025	Lyar	1.13775	1.10746	0.0814791	0.165945	non-signif
5026	Tmem128	0.973674	0.953093	0.821181	0.618219	non-signif
5027	Otop1	1.12454	1.06516	0.357099	0.60555	non-signif
5028	Slc2a9	1.14186	1.67839	0.223501	0.00296079	signif_in_wt
5029	Wdr1	1.27866	1.22642	0.00364861	0.0130708	signif_in_both
5030	Zfp518b	1.0981	1.08858	0.244258	0.278757	non-signif
5031	Clnk	1.17449	1.05043	0.132971	0.628164	non-signif
5032	Hs3st1	1.2413	1.45393	0.138156	0.0464545	signif_in_wt
5033	Gm7816	1.30809	1.0688	0.0621502	0.531048	non-signif
5034	Gm2810	0.986738	0.94169	0.923088	0.589889	non-signif
5035	Rab28	0.97632	0.964162	0.832725	0.694253	non-signif
5036	Bod1l	1.06161	0.985321	0.405433	0.859059	non-signif
5037	Gm16223	0.981035	0.969477	0.88325	0.790094	non-signif
5038	Gm7854	0.94006	1.00494	0.603439	0.972298	non-signif
5039	Cpeb2	0.97976	0.996985	0.87487	0.981928	non-signif
5040	Cc2d2a	1.07603	1.00643	0.446931	0.958877	non-signif
5041	Fbxl5	1.08149	1.02557	0.319803	0.777818	non-signif
5042	Gm42462	1.04643	0.976708	0.697549	0.850338	non-signif
5043	Gm42555	1.1386	1.08585	0.29482	0.474838	non-signif
5044	Bst1	1.53737	1.12678	0.0215818	0.295309	signif_in_KO
5045	Cd38	1.13775	1.14209	0.237877	0.218736	non-signif
5046	Gm16015	1.08139	1.30637	0.498119	0.0882136	non-signif
5047	Fgfbp1	7.70234	8.00253	9,64137283670715e-47	3,22041688996545e-47	signif_in_both
5048	Prom1	1.77706	1.83628	0.00668905	0.00538649	signif_in_both
5049	Tapt1	0.961032	0.834722	0.636294	0.0061406	signif_in_wt
5050	Gm42984	0.92702	1.02417	0.503778	0.850923	non-signif
5051	Qdpr	1.06493	1.0301	0.459843	0.742374	non-signif
5052	Gm42413	1.06426	1.03238	0.465224	0.721221	non-signif
5053	Lap3	0.946272	1.00431	0.519221	0.967873	non-signif
5054	Med28	1.00762	0.999924	0.950647	0.999368	non-signif
5055	Fam184b	1.05526	1.04969	0.645186	0.66832	non-signif
5056	Ncapg	1.07476	0.987481	0.439188	0.916093	non-signif
5057	Lcorl	1.00357	0.915737	0.975725	0.206966	non-signif
5058	Gm36401	1.01415	0.979271	0.918317	0.871165	non-signif
5059	Slit2	0.817276	0.747719	0.160216	0.0843237	non-signif
5060	5730480H06Rik	1.00157	0.998576	0.989136	0.987537	non-signif
5061	Kcnip4	1.09436	1.03525	0.314999	0.724943	non-signif
5062	Gm5555	1.06048	1.05541	0.599743	0.613757	non-signif
5063	Adgra3	1.10047	1.08139	0.298087	0.381726	non-signif
5064	Gm7205	0.993615	0.98278	0.963792	0.897276	non-signif
5065	Dhx15	1.15084	1.01774	0.0180483	0.818653	signif_in_KO
5066	9230114K14Rik	1.12834	1.06255	0.246713	0.549061	non-signif
5067	C130083M11Rik	1.06421	1.05462	0.561792	0.608799	non-signif
5068	Sod3	0.39008	0.223131	0.00723741	0.00140068	signif_in_both
5069	Lgi2	0.875574	0.875933	0.260767	0.254287	non-signif
5070	Sepsecs	0.923329	0.885268	0.275014	0.0807748	non-signif
5071	Pi4k2b	1.02182	0.937318	0.861884	0.508907	non-signif
5072	Zcchc4	1.02262	0.979343	0.807044	0.776768	non-signif
5073	Anapc4	1.03468	0.994379	0.738144	0.95958	non-signif
5074	Smim20	0.88015	0.983085	0.115654	0.867902	non-signif
5075	Rbpj	2.49348	2.49832	1,30703870288987e-40	6,15001414520189e-41	signif_in_both
5076	Tbc1d19	0.99293	0.962087	0.954148	0.661292	non-signif
5077	Gm43268	1.00176	1.03548	0.990092	0.776445	non-signif
5078	Stim2	1.24231	1.27628	0.00554445	0.00191285	signif_in_both
5079	Gm8069	1.03761	0.985019	0.771842	0.915851	non-signif
5080	Tent2-ps1	1.15718	1.04999	0.180481	0.639536	non-signif
5081	4932441J04Rik	1.01193	1.01999	0.931659	0.879438	non-signif
5082	Gm8121	0.961766	0.995455	0.754354	0.974547	non-signif
5083	Gm43041	0.967819	0.932782	0.766207	0.430886	non-signif
5084	Cbfa2t2-ps1	0.957358	0.942591	0.697372	0.55719	non-signif
5085	Arap2	1.00238	0.944117	0.985419	0.534312	non-signif
5086	Nwd2	1.02865	1.00929	0.822463	0.946495	non-signif
5087	0610040J01Rik	1.03779	1.07075	0.765107	0.539989	non-signif
5088	Rell1	1.19447	1.03831	0.0609634	0.70067	non-signif
5089	Gm15819	1.12019	1.00775	0.302247	0.954091	non-signif
5090	Pgm2	1.02026	0.997095	0.855371	0.978609	non-signif
5091	Tbc1d1	1.10554	1.05884	0.169842	0.443059	non-signif
5092	Gm20033	0.90975	1.0328	0.354394	0.7715	non-signif
5093	Klf3	0.929479	0.970889	0.344386	0.725656	non-signif
5094	Fam114a1	0.927812	0.626731	0.493942	0.0107744	signif_in_wt
5095	Tmem156	0.861381	0.831464	0.260196	0.194504	non-signif
5096	Klhl5	0.855118	0.676875	0.157132	0.00933899	signif_in_wt
5097	Wdr19	0.925319	0.907463	0.414304	0.281713	non-signif
5098	Rfc1	0.964576	0.964893	0.633525	0.566699	non-signif
5099	Klb	0.884452	0.85931	0.294266	0.212181	non-signif
5100	Rpl9	1.01498	0.991651	0.900362	0.942356	non-signif
5101	Lias	1.04171	1.03923	0.650842	0.630738	non-signif
5102	Ugdh	0.992664	0.9202	0.954587	0.349199	non-signif
5103	Gm43552	0.910378	0.94371	0.219591	0.454142	non-signif
5104	Smim14	0.902051	0.94811	0.206566	0.52657	non-signif
5105	Ube2k	1.06658	1.00727	0.378769	0.939736	non-signif
5106	Gm42726	0.992593	0.956976	0.958178	0.708708	non-signif
5107	Pds5a	1.14239	1.0355	0.0627217	0.662667	non-signif
5108	Gm42727	1.1286	1.00385	0.125129	0.97197	non-signif
5109	Gm42729	1.12145	1.0146	0.231017	0.904651	non-signif
5110	N4bp2os	0.932603	1.00359	0.524791	0.979224	non-signif
5111	N4bp2	1.14251	1.05409	0.0630488	0.484759	non-signif
5112	Gm42648	1.02743	1.02073	0.841823	0.882733	non-signif
5113	Chrna9	3.90558	3.08873	2,75351320391393e-06	9,00613892131671e-05	signif_in_both
5114	Rbm47	1.04375	1.25222	0.707979	0.0755145	non-signif
5115	Gm26725	1.01659	1.04213	0.904987	0.730581	non-signif
5116	Apbb2	0.918057	0.896737	0.247963	0.128278	non-signif
5117	Uchl1os	0.969457	1.00187	0.812285	0.98927	non-signif
5118	Uchl1	0.987933	0.976296	0.93087	0.852932	non-signif
5119	Gm43280	1.03641	1.17614	0.780184	0.22866	non-signif
5120	Limch1	1.06054	1.04344	0.618915	0.718676	non-signif
5121	Gm42670	0.999472	0.998596	0.996517	0.991077	non-signif
5122	Tmem33	1.12701	1.02729	0.10754	0.757855	non-signif
5123	Slc30a9	0.973614	0.891111	0.774568	0.0833617	non-signif
5124	Bend4	1.00273	0.976184	0.982756	0.80655	non-signif
5125	Gm26756	0.901976	1.04355	0.370276	0.711549	non-signif
5126	Gm42632	0.930882	1.00755	0.547858	0.958108	non-signif
5127	C330024D21Rik	1.16683	1.01071	0.0213748	0.908943	signif_in_KO
5128	Shisa3	0.98753	0.923917	0.925393	0.433199	non-signif
5129	Atp8a1	0.955681	0.889057	0.673985	0.22081	non-signif
5130	Gm15477	0.929251	1.00059	0.51813	0.996516	non-signif
5131	Grxcr1	1.05403	1.04618	0.662884	0.704484	non-signif
5132	Kctd8	1.02896	1.01397	0.828317	0.921156	non-signif
5133	Yipf7	1.0268	1.05213	0.840097	0.656729	non-signif
5134	Guf1	1.04745	0.97935	0.658274	0.854263	non-signif
5135	Gnpda2	0.999734	0.897439	0.998165	0.19618	non-signif
5136	Cox7b2	1.00393	1.01465	0.977916	0.915182	non-signif
5137	Gabrb1	1.04117	1.00455	0.730683	0.973377	non-signif
5138	Commd8	1.01832	0.962836	0.867351	0.642745	non-signif
5139	Atp10d	1.00708	1.03447	0.959103	0.769938	non-signif
5140	Corin	0.907615	1.0573	0.434993	0.648602	non-signif
5141	Gm20647	0.91148	1.02546	0.450844	0.855117	non-signif
5142	Nfxl1	1.02502	0.950065	0.81223	0.516032	non-signif
5143	Cnga1	1.02689	1.01514	0.842328	0.915851	non-signif
5144	Gm5297	1.02854	1.01439	0.832766	0.91927	non-signif
5145	Nipal1	1.00806	1.01058	0.955966	0.943398	non-signif
5146	Tec	0.930273	0.89673	0.487409	0.278101	non-signif
5147	Gm9870	0.931047	0.985149	0.477383	0.903469	non-signif
5148	Slain2	0.992249	0.964946	0.950174	0.689211	non-signif
5149	Gm10135	0.999102	1.00708	0.993626	0.953052	non-signif
5150	Fryl	0.925953	0.873767	0.4064	0.135251	non-signif
5151	Gm42572	0.968848	0.976585	0.808982	0.859946	non-signif
5152	Ociad1	0.960874	0.921427	0.649779	0.245525	non-signif
5153	Gm42733	0.936379	0.844442	0.551542	0.158873	non-signif
5154	Gm42732	0.84932	0.943832	0.0923835	0.53383	non-signif
5155	Ociad2	0.93876	0.974906	0.546847	0.826781	non-signif
5156	Cwh43	0.885983	0.902507	0.337444	0.39484	non-signif
5157	Dcun1d4	1.15756	1.10126	0.0205248	0.134943	signif_in_KO
5158	Sgcb	0.987302	0.988837	0.91689	0.922465	non-signif
5159	C78283	1.00547	1.01279	0.967325	0.918694	non-signif
5160	Usp46	0.841388	0.803707	0.0743352	0.0312649	signif_in_wt
5161	Usp46os1	0.877545	0.866794	0.197898	0.158378	non-signif
5162	Usp46os2	0.861545	0.828816	0.15131	0.0839484	non-signif
5163	Gm43417	1.02741	1.00157	0.834204	0.990291	non-signif
5164	Dancr	1.04756	1.03886	0.660985	0.710316	non-signif
5165	Snora26	1.02656	0.988153	0.839173	0.93009	non-signif
5166	Rasl11b	1.02439	0.963824	0.851192	0.743225	non-signif
5167	Scfd2	1.02237	1.01125	0.852399	0.925246	non-signif
5168	Fip1l1	1.03811	1.03088	0.661111	0.687811	non-signif
5169	Lnx1	0.996897	1.02863	0.979474	0.758215	non-signif
5170	Chic2	0.91141	0.838611	0.258545	0.0348716	signif_in_wt
5171	Gm19583	1.04477	0.971036	0.718502	0.81621	non-signif
5172	Pdgfra	0.762383	0.805192	0.0451768	0.0787645	signif_in_KO
5173	Kit	0.538814	0.518528	1,15598908779925e-06	2,10139803116549e-07	signif_in_both
5174	Kdr	1.54239	1.58614	0.00246319	0.00146043	signif_in_both
5175	Gm6051	0.961065	0.877667	0.74879	0.290509	non-signif
5176	Srd5a3	0.792725	0.824491	0.00190458	0.00792376	signif_in_both
5177	Tmem165	0.934559	0.919279	0.417994	0.275769	non-signif
5178	Clock	0.854721	0.798688	0.110196	0.0343882	signif_in_wt
5179	Ube2n-ps1	1.00769	1.08312	0.956137	0.454956	non-signif
5180	Pdcl2	0.923869	0.879071	0.45899	0.233961	non-signif
5181	Nmu	0.950148	0.880735	0.670827	0.298251	non-signif
5182	Exoc1	1.02839	0.986381	0.77227	0.884696	non-signif
5183	Cep135	1.02594	0.92093	0.81767	0.314395	non-signif
5184	Cracd	1.11023	1.01106	0.374841	0.938311	non-signif
5185	Aasdh	0.898388	0.951285	0.20502	0.567889	non-signif
5186	Ppat	1.34188	1.17438	3,006561152975e-07	0.0050307	signif_in_both
5187	2310040G07Rik	1.13131	1.0397	0.282702	0.732285	non-signif
5188	Paics	1.03366	0.985967	0.687704	0.858273	non-signif
5189	Srp72	1.11276	1.03692	0.0498458	0.549269	signif_in_KO
5190	Arl9	0.967367	1.06204	0.79751	0.605826	non-signif
5191	1700112J05Rik	0.988387	1.05319	0.934643	0.659905	non-signif
5192	Hopx	19.0257	6.26023	2,15296069696304e-10	1,6538614658221e-06	signif_in_both
5193	Hopxos	18.883	1.47055	3,94099908821728e-05	0.0657416	signif_in_KO
5194	Rest	0.990421	0.996166	0.940802	0.975214	non-signif
5195	Noa1	1.03249	1.13095	0.753916	0.121446	non-signif
5196	Polr2b	1.02142	0.987847	0.841959	0.901908	non-signif
5197	Igfbp7	0.977445	0.942636	0.868323	0.627938	non-signif
5198	Adgrl3	0.979888	1.02406	0.876985	0.849394	non-signif
5199	Rpl7-ps7	1.02945	1.03444	0.82558	0.781836	non-signif
5200	Epha5	0.955881	0.971464	0.668901	0.785243	non-signif
5201	Hmgn2-ps1	0.926234	1.06632	0.526846	0.590667	non-signif
5202	Cenpc1	1.0262	0.972913	0.8122	0.772535	non-signif
5203	Uba6	1.20564	1.01144	0.0572296	0.925112	non-signif
5204	Tmprss11d	1.07438	1.12132	0.540259	0.33647	non-signif
5205	Tmprss11f	1.03258	0.988253	0.807794	0.935735	non-signif
5206	Gm43055	0.975656	0.981969	0.839741	0.879438	non-signif
5207	Ythdc1	1.00676	0.970083	0.958601	0.770277	non-signif
5208	Gm5869	1.05934	0.995667	0.615337	0.975094	non-signif
5209	1700066N21Rik	0.930983	0.944922	0.5465	0.626818	non-signif
5210	Csn3	1.12564	1.85573	0.331301	0.0265694	signif_in_wt
5211	2310003L06Rik	0.910956	0.911248	0.449735	0.447495	non-signif
5212	Gm28434	0.874472	0.74988	0.29482	0.0937628	non-signif
5213	Cabs1	0.920752	0.759574	0.499607	0.116869	non-signif
5214	Utp3	1.25336	1.19284	0.000107872	0.00221733	signif_in_both
5215	Rufy3	1.05315	1.06116	0.585684	0.490511	non-signif
5216	Grsf1	1.02845	0.988365	0.814799	0.926355	non-signif
5217	Mob1b	1.0805	0.947629	0.386948	0.546447	non-signif
5218	Dck	0.985526	0.937853	0.887566	0.335387	non-signif
5219	Mkrn1-ps1	3.45104	1.76214	0.000998985	0.0247547	signif_in_both
5220	Slc4a4	1.14645	1.04155	0.144378	0.677949	non-signif
5221	Adamts3	0.95317	1.02717	0.673206	0.822845	non-signif
5222	Cox18	0.996646	0.962056	0.97945	0.699515	non-signif
5223	Ankrd17	1.10881	1.07068	0.191346	0.38667	non-signif
5224	Gm9958	1.01121	0.99499	0.936888	0.971901	non-signif
5225	Mthfd2l	1.02199	0.905497	0.865984	0.344491	non-signif
5226	Parm1	0.543583	0.550203	0.00164627	0.00199577	signif_in_both
5227	Rchy1	1.11982	1.09885	0.109503	0.182363	non-signif
5228	Gm43039	1.06865	1.0102	0.565896	0.943158	non-signif
5229	Thap6	1.16606	1.07753	0.0376133	0.309089	signif_in_KO
5230	Cdkl2	1.34349	1.21536	0.00855108	0.0509603	signif_in_KO
5231	G3bp2	1.73068	1.61138	9,79977925256168e-20	3,30469580240492e-15	signif_in_both
5232	Uso1	1.10585	1.07417	0.0469555	0.173594	signif_in_KO
5233	Gm15710	0.97036	1.08719	0.803059	0.399756	non-signif
5234	Ppef2	1.03141	1.01173	0.798326	0.928865	non-signif
5235	Naaa	0.562377	0.859045	0.000640607	0.160372	signif_in_KO
5236	Sdad1	1.3012	1.18565	1,17675205044513e-06	0.00162557	signif_in_both
5237	Gm43599	1.28197	1.17593	0.000366691	0.0170107	signif_in_both
5238	Nup54	1.00765	0.972221	0.947335	0.732357	non-signif
5239	Scarb2	1.01397	0.955313	0.903279	0.573605	non-signif
5240	Ccdc158	1.06034	1.04876	0.577504	0.642455	non-signif
5241	Shroom3	1.06695	1.1681	0.517168	0.120416	non-signif
5242	Sowahb	1.03234	1.03467	0.772075	0.732357	non-signif
5243	Septin11	1.5852	1.53108	3,56958146759762e-16	5,34210403309903e-14	signif_in_both
5244	Ccni	1.05942	1.02739	0.480428	0.752866	non-signif
5245	Gm43681	1.03476	0.98411	0.776411	0.901347	non-signif
5246	2010109A12Rik	0.996297	1.03267	0.978781	0.803739	non-signif
5247	Ccng2	0.696702	0.742348	0.00855084	0.0204114	signif_in_both
5248	Gm5559	0.911826	1.02144	0.290077	0.840137	non-signif
5249	Gm7993	1.13849	1.12809	0.175249	0.196035	non-signif
5250	Cnot6l	1.11473	1.03811	0.0928681	0.599398	non-signif
5251	Mrpl1	1.02183	0.997298	0.835299	0.978728	non-signif
5252	Fras1	0.948854	0.903066	0.660683	0.379196	non-signif
5253	Anxa3	1.44777	1.05077	0.0434264	0.665536	signif_in_KO
5254	Bmp2k	1.54833	1.2012	3,39808141867099e-06	0.0275893	signif_in_both
5255	Paqr3	1.05684	0.989861	0.581338	0.934558	non-signif
5256	Gm5560	1.06792	1.0081	0.56624	0.953052	non-signif
5257	Naa11	0.992451	0.951609	0.954403	0.60973	non-signif
5258	4930467D21Rik	0.976216	1.07402	0.857113	0.53823	non-signif
5259	Antxr2	1.04772	1.15581	0.700157	0.248922	non-signif
5260	Fgf5	7.07398	2.45985	8,36090734984183e-06	0.00626323	signif_in_both
5261	Cfap299	1.037	1.02572	0.76586	0.836693	non-signif
5262	Mir703	1.03101	1.00846	0.811782	0.952169	non-signif
5263	Prkg2	0.946505	0.842553	0.607285	0.112863	non-signif
5264	Gm3470	1.03988	1.01919	0.747564	0.886446	non-signif
5265	Rasgef1b	0.903498	0.982842	0.385962	0.896655	non-signif
5266	Hnrnpd	1.01273	1.0231	0.908195	0.786769	non-signif
5267	Gm17092	0.961589	1.02706	0.732569	0.818893	non-signif
5268	Hnrnpdl	0.927892	0.906352	0.32911	0.175509	non-signif
5269	Enoph1	0.704513	0.731045	8,87949248303552e-05	0.000373593	signif_in_both
5270	Sec31a	1.0736	1.08622	0.319502	0.217438	non-signif
5271	5430416N02Rik	1.10019	1.12244	0.164252	0.0855205	non-signif
5272	ENSMUSG00002076301	1.07753	1.0186	0.498124	0.887101	non-signif
5273	ENSMUSG00002076403	0.991001	1.00941	0.947707	0.944291	non-signif
5274	ENSMUSG00002075475	1.00931	1.05344	0.947309	0.626627	non-signif
5275	ENSMUSG00002075511	1.02152	1.05352	0.871297	0.636895	non-signif
5276	Lin54	1.1523	0.997856	0.0191264	0.980538	signif_in_KO
5277	Cops4	1.09961	1.06047	0.130859	0.358834	non-signif
5278	Coq2	0.858543	0.875085	0.103651	0.141866	non-signif
5279	Gm15777	0.945043	0.904415	0.598339	0.308177	non-signif
5280	Hpse	0.682901	0.918534	0.0315043	0.434422	signif_in_KO
5281	Helq	0.980828	0.984869	0.868948	0.892099	non-signif
5282	Mrps18c	1.01886	0.990655	0.879644	0.941612	non-signif
5283	Gm43511	1.0054	0.990975	0.967325	0.942596	non-signif
5284	Abraxas1	1.00752	0.976848	0.951248	0.803672	non-signif
5285	Gm43513	0.994724	0.994795	0.969012	0.968516	non-signif
5286	4930458D05Rik	0.978849	0.931257	0.877531	0.55989	non-signif
5287	Gpat3	0.993788	0.929052	0.965896	0.544369	non-signif
5288	Gm42987	1.03607	0.967734	0.785662	0.79927	non-signif
5289	9430085M18Rik	1.0837	1.33292	0.497798	0.0886515	non-signif
5290	Cds1	0.994042	0.938854	0.964331	0.523021	non-signif
5291	Wdfy3	1.02833	1.03606	0.793824	0.696761	non-signif
5292	Gm20548	0.977238	1.01527	0.840516	0.891667	non-signif
5293	Gm42934	1.00183	0.998208	0.989651	0.98927	non-signif
5294	Mapk10	1.07443	1.11392	0.52607	0.341123	non-signif
5295	Ptpn13	0.946152	0.975827	0.568565	0.817756	non-signif
5296	Gm42620	0.985055	0.989896	0.909052	0.939736	non-signif
5297	Aff1	0.814147	0.834761	0.0181926	0.034154	signif_in_both
5298	Klhl8	0.892361	0.912279	0.129349	0.216255	non-signif
5299	Hsd17b11	0.926565	0.907849	0.389438	0.249474	non-signif
5300	Gm43545	1.03243	1.05757	0.776411	0.551927	non-signif
5301	Nudt9	1.07882	1.10786	0.313955	0.151616	non-signif
5302	Sparcl1	1.23569	1.32568	0.101078	0.0502066	non-signif
5303	Gm26703	1.30932	1.26255	0.0915642	0.118725	non-signif
5304	Spp1	0.91302	0.732528	0.370246	0.0197096	signif_in_wt
5305	Gm42793	0.896094	0.691293	0.278608	0.00848512	signif_in_wt
5306	Pkd2	1.00025	0.993448	0.998165	0.948872	non-signif
5307	Thoc2l	1.00304	0.977606	0.979922	0.814774	non-signif
5308	ENSMUSG00000118625	1.01279	1.01277	0.923708	0.921804	non-signif
5309	Gm8258	1.0115	0.858788	0.934011	0.21221	non-signif
5310	Zfp951	1.1335	1.07304	0.163805	0.421874	non-signif
5311	Gbp8	1.17377	1.09978	0.180286	0.371875	non-signif
5312	Gbp9	1.23417	1.07034	0.128436	0.53785	non-signif
5313	Gbp4	3.46666	3.80861	0.000155678	0.000113925	signif_in_both
5314	Lrrc8b	1.05726	1.01648	0.575406	0.888594	non-signif
5315	Lrrc8c	1.05342	1.04365	0.639703	0.695345	non-signif
5316	Lrrc8d	1.25234	1.25283	0.00540596	0.00523676	signif_in_both
5317	Lrrc8dos	1.06406	1.08532	0.574763	0.433072	non-signif
5318	Gm10359	1.12411	0.98701	0.344156	0.92611	non-signif
5319	Zfp326	1.11718	1.02536	0.183628	0.798919	non-signif
5320	Gm28039	1.00155	0.938859	0.989727	0.429076	non-signif
5321	Zfp644	1.00204	0.936563	0.987405	0.410789	non-signif
5322	Hfm1	0.953683	1.00855	0.669925	0.948872	non-signif
5323	Cdc7	0.94603	0.816101	0.480267	0.00342989	signif_in_wt
5324	Tgfbr3	0.639057	0.456423	0.000391242	7,02915485829936e-10	signif_in_both
5325	Gm43422	0.835205	0.635948	0.176277	0.0232386	signif_in_wt
5326	Brdt	0.694889	0.842212	0.0249956	0.152075	signif_in_KO
5327	Ephx4	0.942741	0.948871	0.614971	0.643922	non-signif
5328	Gm17202	0.945903	0.952112	0.639283	0.672009	non-signif
5329	Btbd8	0.921842	0.81876	0.370246	0.0362156	signif_in_wt
5330	Gm9727	1.05011	1.01937	0.684756	0.886311	non-signif
5331	Gm42669	1.02604	0.919209	0.827696	0.34608	non-signif
5332	1700028K03Rik	0.976719	0.968538	0.853977	0.780353	non-signif
5333	Glmn	1.03404	0.947967	0.767984	0.580546	non-signif
5334	Rpap2	1.07507	1.04904	0.461837	0.627423	non-signif
5335	A930041C12Rik	1.07654	1.02573	0.514352	0.838622	non-signif
5336	Gm26692	1.0871	1.02659	0.443723	0.828519	non-signif
5337	Evi5	0.963604	0.822308	0.668811	0.00362022	signif_in_wt
5338	Gm43593	0.948423	0.577287	0.652292	0.0124528	signif_in_wt
5339	Gm43592	0.941614	0.953364	0.582756	0.655682	non-signif
5340	Rpl5	1.0015	1.00224	0.990376	0.983611	non-signif
5341	Snord21	0.784666	1.00897	0.0754839	0.947574	non-signif
5342	Gm22270	1.02771	0.953247	0.833045	0.671903	non-signif
5343	Dipk1a	1.00011	0.971019	0.998918	0.79927	non-signif
5344	Mtf2	0.977593	0.905772	0.82173	0.151863	non-signif
5345	Tmed5	1.01724	0.917354	0.88419	0.298232	non-signif
5346	Ccdc18	0.969163	0.892513	0.767803	0.168732	non-signif
5347	Dr1	0.993652	0.956766	0.953946	0.530692	non-signif
5348	Pigg	1.04183	0.983619	0.624922	0.845896	non-signif
5349	Atp5k	0.973374	1.0712	0.824576	0.478191	non-signif
5350	Mfsd7a	0.813198	0.792557	0.128674	0.100377	non-signif
5351	Pcgf3	0.932876	0.934989	0.308299	0.297339	non-signif
5352	Cplx1	0.808753	0.94727	0.15738	0.648123	non-signif
5353	Gak	0.924251	0.918252	0.198558	0.15081	non-signif
5354	Gm43365	0.905597	1.04691	0.247411	0.607935	non-signif
5355	Tmem175	0.879315	0.940183	0.099371	0.433199	non-signif
5356	Dgkq	0.928393	0.945608	0.295818	0.419936	non-signif
5357	Idua	0.893476	0.861661	0.189051	0.0855205	non-signif
5358	Fgfrl1	0.935689	0.929856	0.472186	0.399747	non-signif
5359	Gm8493	0.906735	1.0168	0.366188	0.897125	non-signif
5360	Crlf2	0.994305	1.07794	0.96539	0.41808	non-signif
5361	5430403G16Rik	0.998905	0.943218	0.992946	0.578495	non-signif
5362	4930522L14Rik	0.991122	0.952589	0.945738	0.608261	non-signif
5363	A430073D23Rik	1.18526	1.00808	0.127007	0.950991	non-signif
5364	Gm10416	1.12593	1.00104	0.270188	0.993633	non-signif
5365	Gm26779	1.00731	0.929129	0.957111	0.458871	non-signif
5366	Gm15446	1.03997	0.960629	0.727663	0.704265	non-signif
5367	Zfp932	1.04383	0.976376	0.695683	0.834839	non-signif
5368	Gm17655	0.935187	0.878935	0.509184	0.19346	non-signif
5369	Gm35315	0.992262	0.978801	0.954891	0.862362	non-signif
5370	Plcxd1	0.875483	0.980644	0.187772	0.869267	non-signif
5371	Gtpbp6	0.928402	0.982007	0.448114	0.87824	non-signif
5372	Zfp605	0.98162	0.913006	0.875347	0.282863	non-signif
5373	Gm15484	1.0071	1.1099	0.958653	0.310648	non-signif
5374	Chfr	0.964802	0.911562	0.738225	0.292606	non-signif
5375	Gm15787	0.961512	0.88825	0.703656	0.169148	non-signif
5376	Golga3	0.800779	0.827005	0.000815919	0.00372324	signif_in_both
5377	5930411N13Rik	0.488459	0.917118	0.000137871	0.397891	signif_in_KO
5378	Ankle2	0.869145	0.86899	0.106404	0.102565	non-signif
5379	Pgam5	0.996517	0.994296	0.977709	0.958055	non-signif
5380	Gm15788	0.963859	0.978178	0.700581	0.813677	non-signif
5381	Pxmp2	0.834455	0.88071	0.0242953	0.101542	signif_in_KO
5382	Pole	0.981279	0.995838	0.856342	0.96665	non-signif
5383	Gm15792	0.951121	1.01447	0.644717	0.910393	non-signif
5384	P2rx2	0.936499	0.867921	0.578253	0.258926	non-signif
5385	Fbrsl1	0.60579	0.705173	1,49763589948766e-11	2,50151867831986e-06	signif_in_both
5386	Gm42596	0.805863	0.897582	0.0403212	0.239733	signif_in_KO
5387	Gm32996	0.186786	0.233033	3,1367199937729e-13	2,51113610186155e-10	signif_in_both
5388	Galnt9	0.894782	0.955598	0.374728	0.710819	non-signif
5389	Noc4l	1.11472	1.13291	0.194707	0.132575	non-signif
5390	Ddx51	1.03248	1.04803	0.736479	0.54173	non-signif
5391	Gm42595	1.07111	1.0177	0.535167	0.893302	non-signif
5392	Ep400	0.946059	0.981667	0.498324	0.838901	non-signif
5393	Gm15559	0.9765	1.11888	0.815282	0.115774	non-signif
5394	Pus1	0.981352	1.10427	0.856553	0.156876	non-signif
5395	Ulk1	0.596005	0.603715	1,11527846371875e-11	3,22770214768861e-11	signif_in_both
5396	Hscb	0.834098	0.889149	0.0533274	0.179287	non-signif
5397	Chek2	0.886494	0.878647	0.104866	0.081383	non-signif
5398	Ttc28	1.013	1.00988	0.922199	0.941	non-signif
5399	Pitpnb	1.09676	1.02913	0.209878	0.732285	non-signif
5400	Gm43118	1.0642	1.00196	0.537987	0.986776	non-signif
5401	Mn1	1.01873	1.02654	0.890181	0.833274	non-signif
5402	E130006D01Rik	0.669995	0.623707	0.0476172	0.0335021	signif_in_both
5403	Gm36535	0.548247	0.1985	0.0211326	0.000144877	signif_in_both
5404	Miat	0.948531	1.05773	0.672339	0.648319	non-signif
5405	Tpst2	1.09894	1.07894	0.214153	0.30977	non-signif
5406	Tfip11	1.00597	1.06948	0.963225	0.460515	non-signif
5407	Srrd	0.99314	0.990696	0.958601	0.942685	non-signif
5408	Hps4	0.973455	1.07782	0.770699	0.256134	non-signif
5409	Gm43759	0.865946	0.968085	0.270188	0.795387	non-signif
5410	Gm20636	0.978453	1.09642	0.856364	0.304799	non-signif
5411	Asphd2	1.00891	1.00632	0.950212	0.962553	non-signif
5412	Sez6l	0.784075	0.611493	0.115108	0.0238349	signif_in_wt
5413	Myo18b	0.399443	0.416745	3,27780335472035e-07	1,41338073557749e-06	signif_in_both
5414	1700095B10Rik	0.58354	0.872691	0.019313	0.277424	signif_in_KO
5415	Grk3	0.350981	0.378139	6,37880905291233e-16	9,34302929139046e-14	signif_in_both
5416	Crybb3	0.934414	0.97935	0.575323	0.878506	non-signif
5417	2900026A02Rik	0.976378	1.01577	0.845539	0.898092	non-signif
5418	Tmem211	0.877183	0.862613	0.309062	0.261309	non-signif
5419	Sgsm1	0.91642	0.878085	0.303625	0.117735	non-signif
5420	4930405N21Rik	1.02043	0.827274	0.87429	0.100573	non-signif
5421	Gm43353	0.53845	0.891892	0.012749	0.343574	signif_in_KO
5422	Wscd2	0.992085	1.04493	0.952418	0.658204	non-signif
5423	Cmklr1	1.12813	1.26321	0.267489	0.0708253	non-signif
5424	Ficd	0.842249	0.935049	0.0971828	0.479248	non-signif
5425	Sart3	0.999625	0.987771	0.997245	0.91029	non-signif
5426	Iscu	0.96247	1.00337	0.667968	0.972894	non-signif
5427	Coro1c	1.08785	1.1744	0.232276	0.0186065	signif_in_wt
5428	Gm17122	1.05528	1.13361	0.540636	0.105132	non-signif
5429	Ssh1	0.933604	0.964428	0.510775	0.740957	non-signif
5430	Svop	1.02799	1.0149	0.822126	0.907761	non-signif
5431	Usp30	0.963525	0.966228	0.697372	0.688702	non-signif
5432	Gm42913	0.982222	0.989481	0.896008	0.941144	non-signif
5433	Alkbh2	0.94477	0.992255	0.521514	0.944825	non-signif
5434	Ung	1.01183	1.08679	0.925884	0.345153	non-signif
5435	Acacb	0.484776	0.612058	1,91419510969801e-13	7,72392851850132e-07	signif_in_both
5436	Foxn4	0.809523	0.850585	0.0792433	0.139548	non-signif
5437	Myo1h	1.03833	1.01527	0.662423	0.861759	non-signif
5438	Kctd10	0.994705	1.03839	0.963718	0.640811	non-signif
5439	Ube3b	0.994607	1.03129	0.963172	0.719088	non-signif
5440	Mmab	1.04323	1.16947	0.679057	0.0812641	non-signif
5441	Mvk	0.941529	1.012	0.521514	0.918694	non-signif
5442	Fam222a	0.722327	0.925111	0.00275637	0.374881	signif_in_KO
5443	Trpv4	0.49956	0.462645	0.000609755	0.000181065	signif_in_both
5444	Gltp	0.92786	0.992373	0.401291	0.94805	non-signif
5445	Tchp	1.0031	1.05339	0.981368	0.590708	non-signif
5446	Gm42789	1.0457	1.23149	0.692854	0.0827014	non-signif
5447	Git2	0.913406	0.897844	0.241849	0.153746	non-signif
5448	4930515G01Rik	0.965669	1.00785	0.78297	0.955534	non-signif
5449	Ankrd13a	0.918274	0.961213	0.291514	0.645582	non-signif
5450	1500011B03Rik	0.994532	0.970765	0.968072	0.795387	non-signif
5451	Oasl2	0.979229	1.01133	0.87896	0.939877	non-signif
5452	Oasl1	0.774832	0.547857	0.0981485	0.00983386	signif_in_wt
5453	2210016L21Rik	0.962758	0.971732	0.694591	0.751161	non-signif
5454	Hnf1a	0.993036	1.03947	0.959077	0.725106	non-signif
5455	Hnf1aos1	0.984526	1.39743	0.909035	0.0457873	signif_in_wt
5456	Sppl3	0.94156	0.916893	0.438692	0.213268	non-signif
5457	Gm10401	0.91652	0.922411	0.311675	0.33221	non-signif
5458	Rpl37rt	1.03071	1.01645	0.790063	0.88956	non-signif
5459	Acads	0.972153	1.00271	0.795434	0.981014	non-signif
5460	Unc119b	1.06648	1.04077	0.325946	0.534021	non-signif
5461	Mlec	0.942316	0.993886	0.384024	0.943837	non-signif
5462	Cabp1	1.1154	1.18308	0.313955	0.151573	non-signif
5463	Pop5	0.964012	0.980624	0.706597	0.841115	non-signif
5464	Rnf10	0.948757	0.988404	0.57689	0.918199	non-signif
5465	Coq5	1.01344	1.02643	0.902725	0.752832	non-signif
5466	Dynll1	0.982339	0.973694	0.884776	0.80427	non-signif
5467	Gm13830	0.92712	0.993315	0.50387	0.961094	non-signif
5468	Srsf9	1.03599	1.10051	0.737617	0.262773	non-signif
5469	Gatc	1.01712	0.978843	0.890602	0.846304	non-signif
5470	Triap1	0.93208	0.993697	0.467873	0.95905	non-signif
5471	Cox6a1	0.94706	1.00511	0.572658	0.965756	non-signif
5472	Gm13832	0.839202	0.907448	0.166263	0.373523	non-signif
5473	Msi1	0.717904	0.940832	0.0135665	0.539669	signif_in_KO
5474	Pla2g1b	0.944406	0.974221	0.599235	0.824004	non-signif
5475	Sirt4	0.941255	0.98308	0.570416	0.892099	non-signif
5476	Pxn	1.38655	1.53817	0.00128301	4,41126436607243e-05	signif_in_both
5477	Rplp0	1.01659	1.01185	0.891724	0.919168	non-signif
5478	Gcn1	0.98751	1.01153	0.909953	0.907145	non-signif
5479	Mir7029	1.05452	1.0322	0.634288	0.782185	non-signif
5480	Rab35	0.986975	1.03193	0.911457	0.732846	non-signif
5481	Bicdl1	0.958282	0.984651	0.69279	0.897275	non-signif
5482	Gm13841	0.972789	1.07119	0.831538	0.531367	non-signif
5483	Cit	1.03497	1.178	0.699355	0.0157845	signif_in_wt
5484	Gm14508	1.03828	1.02352	0.708744	0.817077	non-signif
5485	Prkab1	1.02476	1.01696	0.826902	0.873925	non-signif
5486	C330018A13Rik	0.923488	0.963964	0.51118	0.769833	non-signif
5487	Ccdc60	0.953705	0.864009	0.695678	0.246066	non-signif
5488	Hspb8	0.515002	0.416387	6,98339614938154e-25	1,88778307249417e-43	signif_in_both
5489	Srrm4os	0.742464	0.677234	0.000606101	1,16138876232149e-05	signif_in_both
5490	Srrm4	0.707307	0.637294	5,85150767257099e-05	2,25425558936488e-07	signif_in_both
5491	Gstm2-ps1	1.04493	0.994754	0.717363	0.970709	non-signif
5492	Suds3	0.986567	1.01141	0.896503	0.896655	non-signif
5493	9530046B11Rik	0.966294	0.985779	0.767803	0.910134	non-signif
5494	Taok3	0.675341	0.799748	0.000111209	0.0145431	signif_in_both
5495	Pebp1	0.889541	1.04137	0.155405	0.64856	non-signif
5496	Vsig10	1.06285	1.1213	0.524173	0.196249	non-signif
5497	Wsb2	2.20068	2.42222	4,68211783824312e-12	5,61193494334385e-15	signif_in_both
5498	Rfc5	1.14884	1.1312	0.0444893	0.0761976	signif_in_KO
5499	Gm15728	2.10101	1.59597	0.00577275	0.0297475	signif_in_both
5500	Ksr2	1.04771	1.05389	0.681792	0.619399	non-signif
5501	Nos1	1.02835	1.05344	0.822449	0.620168	non-signif
5502	Gm26995	1.02765	1.08101	0.833382	0.477208	non-signif
5503	Fbxo21	0.942466	0.942422	0.340197	0.295633	non-signif
5504	Tesc	0.97594	0.978405	0.859254	0.875498	non-signif
5505	Fbxw8	0.993823	1.00986	0.959132	0.928332	non-signif
5506	Gm9754	0.964888	1.00036	0.729869	0.997745	non-signif
5507	Hrk	1.07105	1.17119	0.561304	0.226299	non-signif
5508	Rnft2	0.943705	0.952599	0.523294	0.573097	non-signif
5509	Spring1	1.02735	1.01805	0.803506	0.862996	non-signif
5510	Med13l	0.966834	0.990944	0.763766	0.942888	non-signif
5511	Tbx3os1	0.975279	1.01761	0.842219	0.89043	non-signif
5512	Gm16063	0.858793	0.792923	0.244004	0.126731	non-signif
5513	Gm16064	0.991798	1.04474	0.954148	0.71122	non-signif
5514	Tbx3	0.955985	1.01305	0.675351	0.917278	non-signif
5515	Rbm19	1.04952	1.12335	0.629648	0.185106	non-signif
5516	Gm10390	1.04152	1.09353	0.698738	0.30998	non-signif
5517	Plbd2	0.87201	0.99867	0.0763551	0.989596	non-signif
5518	Slc8b1	0.797317	0.970724	0.00528453	0.738427	signif_in_KO
5519	Tpcn1	0.87772	0.936235	0.124705	0.431997	non-signif
5520	2510016D11Rik	0.761726	1.01092	0.073456	0.938154	non-signif
5521	Iqcd	0.965717	0.944279	0.772458	0.592267	non-signif
5522	Rita1	1.02892	1.07395	0.794936	0.396222	non-signif
5523	Ddx54	1.01363	1.09605	0.912525	0.290615	non-signif
5524	Gm43579	0.985095	1.05581	0.909692	0.601171	non-signif
5525	Cfap73	1.01275	1.06874	0.927069	0.54504	non-signif
5526	Rasal1	0.918981	1.01082	0.412957	0.93506	non-signif
5527	Dtx1	0.867188	0.90918	0.202382	0.354887	non-signif
5528	Oas2	0.934866	1.02707	0.521952	0.818742	non-signif
5529	Oas3	1.03537	1.00682	0.770741	0.958955	non-signif
5530	Gm43069	0.616484	0.316584	0.011523	3,18511343898762e-07	signif_in_both
5531	Oas1c	0.587054	0.393325	0.00785508	4,25849093075242e-05	signif_in_both
5532	Oas1b	0.796368	0.609474	0.124519	0.0207869	signif_in_wt
5533	Oas1f	0.416534	0.525252	3,36381457993085e-05	0.0014686	signif_in_both
5534	Oas1h	0.841908	0.811372	0.199897	0.144305	non-signif
5535	Oas1g	0.81546	0.806073	0.075368	0.0624677	non-signif
5536	Oas1a	0.864056	0.90683	0.136912	0.289106	non-signif
5537	Oas1d	0.949088	0.799702	0.668712	0.141142	non-signif
5538	Rph3a	1.00776	0.939641	0.957111	0.593694	non-signif
5539	Ptpn11	1.01725	1.06633	0.830495	0.193895	non-signif
5540	Rpl6	0.945633	1.01829	0.505837	0.848088	non-signif
5541	Gm26205	0.94571	0.971555	0.629867	0.814118	non-signif
5542	Hectd4	0.862976	0.905185	0.0840042	0.225578	non-signif
5543	Trafd1	0.962288	0.930929	0.704256	0.39043	non-signif
5544	Gm42917	1.02239	0.930452	0.867017	0.519294	non-signif
5545	Naa25	1.13827	1.12736	0.00437766	0.0105724	signif_in_both
5546	Erp29	1.02306	1.0648	0.789814	0.281713	non-signif
5547	Tmem116	0.929897	1.02231	0.400848	0.825428	non-signif
5548	Adam1a	0.909902	0.962597	0.403679	0.74199	non-signif
5549	Gm42878	1.02382	0.986136	0.828022	0.892099	non-signif
5550	Mapkapk5	1.01946	0.98624	0.860822	0.892016	non-signif
5551	Aldh2	1.00574	1.07131	0.961031	0.365842	non-signif
5552	Gm42879	0.96998	1.06526	0.81911	0.593958	non-signif
5553	Acad12	0.903471	0.94205	0.273097	0.518591	non-signif
5554	Acad10	0.88622	0.9186	0.196332	0.344152	non-signif
5555	Brap	0.995501	1.01177	0.965896	0.889503	non-signif
5556	Atxn2	0.993342	0.991408	0.950137	0.919168	non-signif
5557	Gm16552	1.02995	1.14549	0.826559	0.296285	non-signif
5558	Gm42866	1.04097	1.03139	0.754249	0.814763	non-signif
5559	Sh2b3	1.48157	1.59834	0.00219491	0.000428826	signif_in_both
5560	Pheta1	0.894843	0.977241	0.20907	0.827091	non-signif
5561	Cux2	0.601348	0.711476	4,83106133896709e-05	0.00312514	signif_in_both
5562	Myl2	1.0705	1.34943	0.546555	0.0586021	non-signif
5563	Ccdc63	1.12276	1.34312	0.296601	0.0464835	signif_in_wt
5564	Ppp1cc	0.913244	0.896372	0.164091	0.0871199	non-signif
5565	Gm42748	0.964901	0.974013	0.756171	0.818653	non-signif
5566	Hvcn1	1.0215	1.05471	0.85449	0.544686	non-signif
5567	Tctn1	1.0004	1.03105	0.997014	0.728465	non-signif
5568	Pptc7	0.922256	0.860625	0.295501	0.0452739	signif_in_wt
5569	Rad9b	1.01229	0.98736	0.919297	0.9085	non-signif
5570	Vps29	1.00758	1.02745	0.951569	0.775152	non-signif
5571	Fam216a	1.00524	1.01449	0.968404	0.905393	non-signif
5572	Gpn3	1.02029	0.984664	0.867872	0.895654	non-signif
5573	Arpc3	1.02539	1.03867	0.81767	0.664297	non-signif
5574	Anapc7	0.890196	0.884879	0.0882381	0.0735809	non-signif
5575	Atp2a2	0.777881	0.746453	0.0119017	0.00479537	signif_in_both
5576	Gm43361	0.86233	0.826452	0.170122	0.0943921	non-signif
5577	Ift81	1.01642	0.986574	0.897418	0.912794	non-signif
5578	P2rx7	1.00927	1.03694	0.94762	0.751772	non-signif
5579	P2rx4	0.761493	0.819822	0.0320571	0.0807748	signif_in_KO
5580	Camkk2	0.899045	0.898623	0.226948	0.213223	non-signif
5581	Anapc5	0.947815	0.974997	0.374728	0.669132	non-signif
5582	Rnf34	1.0047	0.977823	0.968404	0.806862	non-signif
5583	Kdm2b	1.35705	1.33843	0.00406838	0.00572437	signif_in_both
5584	Gm44574	2.8866	3.83165	3,49584792556458e-07	2,2374562515891e-10	signif_in_both
5585	A930024E05Rik	2.97274	3.60885	6,38166459223105e-07	8,52862070134308e-09	signif_in_both
5586	Orai1	1.44911	1.31583	0.00403078	0.0195976	signif_in_both
5587	Morn3	0.995906	1.08646	0.977709	0.470401	non-signif
5588	Tmem120b	1.02968	1.00349	0.791413	0.97651	non-signif
5589	Rhof	1.12345	1.06525	0.185844	0.470401	non-signif
5590	AI480526	0.989231	1.19109	0.93395	0.0881633	non-signif
5591	Gm38102	0.995303	1.20976	0.971755	0.0711927	non-signif
5592	4932422M17Rik	1.01002	1.1319	0.942169	0.252301	non-signif
5593	Setd1b	2.29277	2.65608	7,23979784348389e-13	1,6641678957492e-17	signif_in_both
5594	Psmd9	1.01077	1.11433	0.930189	0.19358	non-signif
5595	Bcl7a	0.93675	0.985666	0.472186	0.896655	non-signif
5596	Gm23458	0.946276	1.04549	0.645938	0.709445	non-signif
5597	Gm15747	1.13223	1.56539	0.235603	0.00356565	signif_in_wt
5598	Mlxip	1.44075	1.61912	0.000297053	3,02829488619481e-06	signif_in_both
5599	Gm15751	1.00246	1.01171	0.98473	0.921804	non-signif
5600	Diablo	0.993173	1.01987	0.956611	0.853281	non-signif
5601	B3gnt4	1.04939	1.01495	0.684756	0.91374	non-signif
5602	Gm49027	0.990291	1.0188	0.937127	0.861592	non-signif
5603	Vps33a	0.97429	1.03467	0.825876	0.739461	non-signif
5604	Clip1	0.935082	0.81837	0.472256	0.0367235	signif_in_wt
5605	Zcchc8	0.948705	0.922536	0.429302	0.162041	non-signif
5606	Rsrc2	0.970538	0.898999	0.73386	0.09685	non-signif
5607	Kntc1	0.994733	0.952428	0.967279	0.593569	non-signif
5608	Denr	1.09159	1.01039	0.230322	0.916496	non-signif
5609	Gm43518	1.03062	0.978928	0.782281	0.839181	non-signif
5610	Ccdc62	0.811693	0.996558	0.0829836	0.979281	non-signif
5611	Hip1r	0.919215	0.86957	0.408082	0.175402	non-signif
5612	Vps37b	0.837123	0.921423	0.0818948	0.374604	non-signif
5613	Gm37939	0.849222	0.946503	0.127007	0.581731	non-signif
5614	Gm34086	0.727553	0.949098	0.0751899	0.658192	non-signif
5615	Abcb9	0.82346	0.951776	0.179552	0.679812	non-signif
5616	Ogfod2	1.00997	0.879485	0.94344	0.259584	non-signif
5617	Arl6ip4	0.922848	0.960545	0.399426	0.687596	non-signif
5618	Pitpnm2	1.00195	1.03833	0.989078	0.732285	non-signif
5619	Mphosph9	0.998346	0.985673	0.989301	0.88999	non-signif
5620	Gm43339	1.00112	1.05505	0.992946	0.637009	non-signif
5621	Mtrfr	0.97813	0.984776	0.850394	0.891831	non-signif
5622	Cdk2ap1	1.01854	1.05331	0.876785	0.562679	non-signif
5623	Sbno1	1.05525	0.99737	0.478693	0.977445	non-signif
5624	Gm37415	0.998934	1.03489	0.992946	0.751772	non-signif
5625	ENSMUSG00002076658	1.0362	1.02004	0.761866	0.871381	non-signif
5626	Kmt5a	1.02173	0.999693	0.81296	0.997262	non-signif
5627	Rilpl2	0.991247	1.0102	0.949149	0.939286	non-signif
5628	Snrnp35	0.974342	0.966295	0.828046	0.740582	non-signif
5629	Rilpl1	2.15777	1.95654	2,4272922794632e-06	3,29149807348096e-05	signif_in_both
5630	Gm43034	1.20187	1.0944	0.203389	0.461323	non-signif
5631	Tmed2	1.03438	1.03733	0.704256	0.622832	non-signif
5632	Ddx55	0.997442	0.971197	0.984243	0.771295	non-signif
5633	Eif2b1	1.03207	1.00906	0.76634	0.938311	non-signif
5634	Gtf2h3	1.04775	1.07056	0.59844	0.362795	non-signif
5635	Tctn2	0.982631	0.992913	0.86749	0.943378	non-signif
5636	Atp6v0a2	1.01972	0.976472	0.840662	0.752995	non-signif
5637	4930404A12Rik	1.04853	0.947456	0.600949	0.49835	non-signif
5638	Dnah10	0.836928	0.895088	0.149794	0.306157	non-signif
5639	Ccdc92	0.959107	1.01032	0.697141	0.9347	non-signif
5640	Zfp664	1.09326	1.02648	0.112815	0.679873	non-signif
5641	Ncor2	0.971237	1.09085	0.769113	0.241999	non-signif
5642	Gm42839	0.933531	1.14766	0.487635	0.157017	non-signif
5643	Scarb1	1.02297	1.02965	0.841669	0.761511	non-signif
5644	Ubc	1.00187	1.02752	0.989301	0.817844	non-signif
5645	Gm10382	1.06651	1.03605	0.553597	0.754082	non-signif
5646	Dhx37	1.06832	1.16834	0.382313	0.0250451	signif_in_wt
5647	Bri3bp	0.845027	0.948509	0.066481	0.557839	non-signif
5648	Aacs	1.11825	1.17835	0.143803	0.0337217	signif_in_wt
5649	Tmem132c	0.917171	0.895198	0.448469	0.332561	non-signif
5650	Slc15a4	0.989439	1.00553	0.929589	0.960679	non-signif
5651	Gm43474	0.950696	1.05757	0.653902	0.597156	non-signif
5652	Glt1d1	0.937075	0.947046	0.5433	0.602209	non-signif
5653	Tmem132d	1.143	1.56333	0.242649	0.0122	signif_in_wt
5654	Fzd10os	0.613652	0.337827	0.0168956	3,03855185865908e-05	signif_in_both
5655	Fzd10	0.78583	0.816521	0.0548424	0.0843237	non-signif
5656	Piwil1	0.968579	1.01537	0.800685	0.911764	non-signif
5657	Rimbp2	1.38807	1.5538	0.0230846	0.00667427	signif_in_both
5658	Gm42875	1.10657	1.12791	0.385772	0.305738	non-signif
5659	Stx2	1.02585	0.947343	0.830311	0.565738	non-signif
5660	Ran	1.04964	1.02899	0.55394	0.721033	non-signif
5661	Adgrd1	1.02082	1.28367	0.849793	0.00176534	signif_in_wt
5662	Rps16-ps2	0.973475	1.07652	0.810919	0.390291	non-signif
5663	Sfswap	0.985203	1.01449	0.876101	0.85259	non-signif
5664	Gm42979	0.949865	0.957481	0.587209	0.625615	non-signif
5665	Mmp17	1.0084	1.05106	0.951761	0.63678	non-signif
5666	Gm6139	0.970898	1.04189	0.819835	0.728248	non-signif
5667	Zfp11	0.95399	0.982019	0.6277	0.863422	non-signif
5668	Mrps17	0.966347	1.02345	0.746215	0.824143	non-signif
5669	Nipsnap2	0.86531	0.891364	0.132939	0.210987	non-signif
5670	Gm15903	0.985906	0.963653	0.918191	0.756486	non-signif
5671	Psph	0.936901	1.01558	0.419323	0.873117	non-signif
5672	Cct6a	1.05079	1.0306	0.523249	0.688678	non-signif
5673	Gm23245	0.999402	0.999598	0.996252	0.997833	non-signif
5674	Sumf2	0.877945	0.907048	0.0886526	0.197877	non-signif
5675	Phkg1	0.956881	1.0065	0.634288	0.952169	non-signif
5676	Chchd2	0.961774	1.01138	0.687251	0.916185	non-signif
5677	Zbed5	1.13612	1.26375	0.117291	0.00713874	signif_in_wt
5678	Nupr1l	0.768002	0.880965	0.095243	0.290841	non-signif
5679	Vkorc1l1	1.00744	0.995845	0.946603	0.963664	non-signif
5680	Gm42986	1.01087	0.951636	0.937742	0.654112	non-signif
5681	Gm43482	1.01827	1.03029	0.893577	0.805573	non-signif
5682	Gusb	0.833354	0.864665	0.0209794	0.059871	signif_in_KO
5683	Asl	0.954366	1.01413	0.604359	0.889503	non-signif
5684	Crcp	0.992528	0.998925	0.951373	0.991602	non-signif
5685	Tpst1	0.944817	0.998594	0.52729	0.989541	non-signif
5686	Kctd7	0.839623	0.945416	0.121445	0.581086	non-signif
5687	Rabgef1	0.9556	0.977403	0.628027	0.812614	non-signif
5688	Ndufa12-ps	1.01131	0.989936	0.931655	0.937552	non-signif
5689	Tmem248	1.03432	1.01951	0.730314	0.840137	non-signif
5690	Gm6598	0.985835	1.01874	0.914908	0.883278	non-signif
5691	Sbds	1.03778	1.02825	0.689276	0.743225	non-signif
5692	Tyw1	1.00963	1.084	0.922199	0.165513	non-signif
5693	Galnt17	0.513746	0.521596	0.00225838	0.00282867	signif_in_both
5694	Auts2	0.809589	0.888338	0.0812185	0.25081	non-signif
5695	Gm10051	1.00126	1.021	0.992073	0.875498	non-signif
5696	Castor2	0.608694	0.858186	0.0111179	0.201275	signif_in_KO
5697	Rcc1l	0.975302	1.0548	0.825297	0.540952	non-signif
5698	B230377A18Rik	0.993642	1.04454	0.961907	0.674974	non-signif
5699	Gtf2ird2	0.985098	0.98014	0.908811	0.86789	non-signif
5700	Ncf1	0.808696	1.00147	0.149773	0.991077	non-signif
5701	Gtf2i	0.920184	0.944306	0.303289	0.478644	non-signif
5702	Gm43481	0.92316	0.994123	0.458823	0.964731	non-signif
5703	Gtf2ird1	0.922391	0.968935	0.267489	0.692472	non-signif
5704	Gm42882	0.869089	0.948681	0.170704	0.597017	non-signif
5705	Clip2	1.18732	1.28165	0.0376706	0.0042579	signif_in_both
5706	Gm42884	1.59144	1.13376	0.0310171	0.308993	signif_in_KO
5707	Rfc2	1.02643	1.01947	0.762889	0.790704	non-signif
5708	Lat2	0.872262	1.02	0.262096	0.880144	non-signif
5709	Eif4h	0.979966	1.00804	0.857113	0.943612	non-signif
5710	Limk1	1.25145	1.29234	0.00355348	0.000946005	signif_in_both
5711	Mettl27	0.910285	0.971532	0.339715	0.792872	non-signif
5712	Cldn4	0.752727	0.776748	0.0181926	0.0293265	signif_in_both
5713	Cldn3	0.895378	0.890758	0.311089	0.280739	non-signif
5714	Gm43372	0.922386	1.03045	0.367877	0.762211	non-signif
5715	Abhd11	0.909387	1.02234	0.258658	0.827569	non-signif
5716	Abhd11os	0.925635	1.00793	0.473322	0.953052	non-signif
5717	Stx1a	0.963376	1.01826	0.7433	0.882759	non-signif
5718	Bud23	0.982064	1.02062	0.872832	0.836006	non-signif
5719	Dnajc30	0.93856	1.01724	0.46241	0.865611	non-signif
5720	Vps37d	0.744665	0.887146	0.0587458	0.288025	non-signif
5721	Mlxipl	0.865592	0.698704	0.153755	0.00616622	signif_in_wt
5722	Tbl2	0.985062	0.98736	0.883926	0.886446	non-signif
5723	Bcl7b	0.959163	1.02072	0.669908	0.839181	non-signif
5724	Baz1b	0.98026	0.986153	0.855704	0.890959	non-signif
5725	ENSMUSG00002075935	1.00674	0.958589	0.96192	0.718683	non-signif
5726	Fzd9	1.0727	1.05622	0.518069	0.607821	non-signif
5727	Fkbp6	1.03659	1.04623	0.737617	0.632295	non-signif
5728	Nsun5	1.03935	1.14714	0.69888	0.0959088	non-signif
5729	Pom121	0.989104	1.0678	0.920758	0.35076	non-signif
5730	Hip1	0.949308	0.927089	0.577504	0.356275	non-signif
5731	Rhbdd2	0.896332	0.91993	0.161145	0.278288	non-signif
5732	Gm15607	0.882705	0.960506	0.317323	0.739159	non-signif
5733	Gm43091	0.835269	0.741805	0.166694	0.0595318	non-signif
5734	Por	0.841855	0.965862	0.0379425	0.700511	signif_in_KO
5735	Tmem120a	0.85778	0.904943	0.0337504	0.164626	signif_in_KO
5736	Mdh2	0.992622	1.0027	0.94423	0.975535	non-signif
5737	Srrm3	0.970174	1.00049	0.805825	0.997262	non-signif
5738	Hspb1	0.965985	1.00032	0.76647	0.998195	non-signif
5739	Ywhag	0.939419	0.971592	0.436979	0.733357	non-signif
5740	Ssc4d	0.973155	1.0522	0.822036	0.609342	non-signif
5741	Zp3	0.964023	0.949734	0.767689	0.649454	non-signif
5742	Dtx2	0.980026	1.02707	0.840836	0.732846	non-signif
5743	Rasa4	0.636384	0.701256	0.000829775	0.00531776	signif_in_both
5744	Gm15701	0.601367	0.656953	0.00140612	0.00517726	signif_in_both
5745	Polr2j	0.98596	1.04787	0.897939	0.540863	non-signif
5746	Gm43604	1.05421	1.02474	0.664349	0.85275	non-signif
5747	Lrwd1	0.982847	1.06243	0.870787	0.405687	non-signif
5748	Alkbh4	0.934147	0.966545	0.445419	0.717068	non-signif
5749	Orai2	0.94911	0.947578	0.653477	0.627423	non-signif
5750	Prkrip1	1.00656	0.995693	0.958743	0.971241	non-signif
5751	Sh2b2	1.10336	1.39126	0.340791	0.0183806	signif_in_wt
5752	Cux1	0.947052	0.958493	0.558713	0.63628	non-signif
5753	Gm16599	0.966769	0.983452	0.757583	0.885116	non-signif
5754	Col26a1	0.938452	1.01046	0.586342	0.942196	non-signif
5755	Ift22	1.02476	1.02397	0.842328	0.837461	non-signif
5756	4933404O12Rik	1.0604	1.05537	0.558713	0.57226	non-signif
5757	Fis1	1.06758	1.21224	0.370804	0.00378264	signif_in_wt
5758	Cldn15	1.04417	1.02367	0.731229	0.861875	non-signif
5759	Znhit1	0.955227	1.01947	0.621095	0.843582	non-signif
5760	Plod3	1.004	1.11351	0.974605	0.177136	non-signif
5761	Mir702	0.96166	1.03493	0.73235	0.755878	non-signif
5762	Gm7284	1.02816	1.08475	0.837968	0.503582	non-signif
5763	Vgf	1.58523	1.59047	0.0373641	0.0387673	signif_in_both
5764	Ap1s1	1.01756	1.0048	0.870952	0.961728	non-signif
5765	Serpine1	0.959902	0.973049	0.708875	0.806018	non-signif
5766	Trim56	1.25696	1.34356	0.0559613	0.023922	signif_in_wt
5767	Muc3	1.00703	0.933559	0.961113	0.562958	non-signif
5768	Ufsp1	0.980958	1.05355	0.882492	0.624042	non-signif
5769	Srrt	1.3271	1.45313	0.00307948	0.000192487	signif_in_both
5770	Mir7036	1.22129	1.21535	0.142702	0.145924	non-signif
5771	Trip6	1.0651	1.13777	0.429615	0.0752458	non-signif
5772	Slc12a9	1.02062	1.0214	0.857113	0.833901	non-signif
5773	Ephb4	0.719148	0.766079	0.00985613	0.0256702	signif_in_both
5774	Zan	0.377556	0.701571	0.00125805	0.060487	signif_in_KO
5775	Epo	0.866744	0.96554	0.0273372	0.630759	signif_in_KO
5776	Pop7	0.94074	0.985277	0.541773	0.901908	non-signif
5777	Gm8066	0.857836	0.984258	0.092086	0.889062	non-signif
5778	Gigyf1	0.902269	0.980688	0.249265	0.859946	non-signif
5779	Gnb2	0.886263	0.962439	0.108829	0.642455	non-signif
5780	Mir6418	0.963403	0.968527	0.723085	0.747469	non-signif
5781	Gm17112	0.846906	0.929204	0.0919342	0.418987	non-signif
5782	Mospd3	0.954682	0.986305	0.598661	0.88818	non-signif
5783	Pcolce	1.01335	1.08047	0.915268	0.377484	non-signif
5784	Fbxo24	1.06184	1.02927	0.586204	0.805849	non-signif
5785	Gm36266	1.06152	1.02723	0.606874	0.829282	non-signif
5786	Gm16089	1.07511	1.00318	0.540272	0.981918	non-signif
5787	Lrch4	0.982561	1.05919	0.882492	0.517762	non-signif
5788	Gm20605	0.985721	1.05947	0.904929	0.506789	non-signif
5789	Sap25	1.01822	1.04253	0.878723	0.652098	non-signif
5790	Agfg2	0.982158	1.00118	0.872832	0.990887	non-signif
5791	Nyap1	0.76456	0.93161	0.0202587	0.449609	signif_in_KO
5792	Tsc22d4	0.813068	0.938537	0.00565125	0.391142	signif_in_KO
5793	Ppp1r35	0.878346	0.95641	0.210045	0.668383	non-signif
5794	Mepce	0.932537	0.982636	0.247475	0.79927	non-signif
5795	Zcwpw1	0.963508	0.948352	0.743748	0.599398	non-signif
5796	Pilra	0.999608	0.99553	0.997574	0.974699	non-signif
5797	Cyp3a13	0.723157	0.446154	0.0459521	0.000522808	signif_in_both
5798	Zkscan1	1.00071	1.01232	0.995002	0.920339	non-signif
5799	Gm43493	1.06103	1.02354	0.622239	0.860261	non-signif
5800	Zscan21	0.934098	0.942168	0.397636	0.434947	non-signif
5801	Zfp113	1.05161	1.05398	0.632253	0.590667	non-signif
5802	Cops6	0.955225	1.04395	0.56512	0.542581	non-signif
5803	Mcm7	0.996939	1.00605	0.977852	0.947106	non-signif
5804	Mir25	1.02809	1.00317	0.834539	0.981928	non-signif
5805	Ap4m1	0.918633	0.999771	0.28145	0.998243	non-signif
5806	Taf6	0.921166	1.00857	0.325863	0.940743	non-signif
5807	Cnpy4	0.930336	0.917136	0.376892	0.255632	non-signif
5808	Mblac1	0.944322	1.05081	0.629792	0.669132	non-signif
5809	Lamtor4	0.917913	0.987959	0.37546	0.92286	non-signif
5810	Trappc14	0.939704	0.963717	0.555756	0.733681	non-signif
5811	6330418K02Rik	0.946829	0.951864	0.638085	0.662152	non-signif
5812	Gal3st4	0.953145	0.97507	0.685224	0.839993	non-signif
5813	Gm43720	0.939433	1.02198	0.460281	0.818742	non-signif
5814	Gpc2	0.9431	1.02648	0.495498	0.773212	non-signif
5815	Stag3	1.34631	1.24787	2,99824351647321e-05	0.00138204	signif_in_both
5816	Pvrig	0.924755	1.00441	0.506118	0.975214	non-signif
5817	Gm10874	1.0049	1.01858	0.969729	0.867106	non-signif
5818	Got2-ps1	1.02537	1.01499	0.832768	0.899534	non-signif
5819	Zfp157	0.946883	0.90617	0.583888	0.269207	non-signif
5820	Zfp68	0.981316	0.948933	0.868323	0.533966	non-signif
5821	ENSMUSG00002075951	0.961453	0.96495	0.74023	0.756527	non-signif
5822	Gm42815	1.00937	1.1867	0.949069	0.204959	non-signif
5823	A430033K04Rik	0.989234	0.981373	0.935073	0.877535	non-signif
5824	Fam20c	1.49102	1.32456	0.0362102	0.0805089	signif_in_KO
5825	Pdgfa	1.29017	1.27177	0.0084273	0.0119467	signif_in_both
5826	6330403L08Rik	1.09276	1.35689	0.37929	0.0193346	signif_in_wt
5827	Prkar1b	0.903885	0.932426	0.30398	0.46516	non-signif
5828	Gm15672	0.92267	0.997756	0.378769	0.984168	non-signif
5829	Dnaaf5	0.877336	0.958055	0.0782075	0.592267	non-signif
5830	Sun1	0.728264	0.776211	6,93299177624514e-07	6,01823987380308e-05	signif_in_both
5831	Get4	0.993715	1.00283	0.958759	0.980149	non-signif
5832	Adap1	0.508503	0.544614	1,23555161571724e-05	8,05388778123136e-05	signif_in_both
5833	Cox19	0.950851	0.894091	0.561792	0.131205	non-signif
5834	3110082I17Rik	0.903988	1.01262	0.168637	0.896655	non-signif
5835	Gpr146	0.628349	0.906519	0.0272347	0.395854	signif_in_KO
5836	C130050O18Rik	1.02316	0.998799	0.861094	0.992557	non-signif
5837	Zfand2a	0.954444	0.962787	0.673173	0.725656	non-signif
5838	Micall2	0.569006	0.638554	2,93393813320982e-05	0.000646905	signif_in_both
5839	Ints1	0.978214	1.03514	0.836141	0.679124	non-signif
5840	Mafk	1.10633	1.07309	0.367963	0.513978	non-signif
5841	Tmem184a	0.75466	0.958044	0.0891416	0.718027	non-signif
5842	Gm26938	0.971571	1.0016	0.804385	0.989359	non-signif
5843	Psmg3	0.9712	1.00932	0.799831	0.942067	non-signif
5844	Elfn1	0.981765	1.04328	0.895532	0.730454	non-signif
5845	Mad1l1	0.981208	1.01408	0.853132	0.876112	non-signif
5846	Gm16121	0.95648	1.01225	0.668191	0.918949	non-signif
5847	Nudt1	0.857769	0.921333	0.0338548	0.256313	signif_in_KO
5848	Mrm2	0.932953	0.956611	0.454497	0.634816	non-signif
5849	Snx8	0.953244	1.01583	0.611284	0.882062	non-signif
5850	Eif3b	1.06345	1.09616	0.449269	0.211438	non-signif
5851	Kif19b	0.69	0.967192	0.0633787	0.795378	non-signif
5852	Chst12	0.937624	0.890904	0.504304	0.201275	non-signif
5853	Lfng	1.09052	0.978504	0.442545	0.864951	non-signif
5854	Ttyh3	0.819322	0.99323	0.021087	0.951839	signif_in_KO
5855	Iqce	1.00149	0.988259	0.990995	0.926815	non-signif
5856	Brat1	1.00455	1.02141	0.970177	0.823324	non-signif
5857	Amz1	1.0099	1.04602	0.932694	0.576682	non-signif
5858	Gna12	0.989005	1.04609	0.923797	0.576124	non-signif
5859	Sdk1	0.956331	0.855848	0.699536	0.180247	non-signif
5860	Foxk1	0.98663	1.0566	0.912673	0.540342	non-signif
5861	Ap5z1	0.93045	0.991019	0.454569	0.94323	non-signif
5862	Radil	0.651244	0.623122	0.00152508	0.000615368	signif_in_both
5863	Papolb	0.997277	0.920504	0.983956	0.364101	non-signif
5864	Mmd2	0.788015	0.882948	0.11606	0.29821	non-signif
5865	Wipi2	1.01836	1.02542	0.861157	0.760943	non-signif
5866	Slc29a4	1.0249	1.12371	0.830311	0.17056	non-signif
5867	Tnrc18	0.970126	0.993251	0.770741	0.951743	non-signif
5868	Fbxl18	1.06765	1.12923	0.521514	0.216611	non-signif
5869	D430018E03Rik	1.04497	1.04851	0.706398	0.667858	non-signif
5870	Actb	1.12572	1.12817	0.217431	0.201266	non-signif
5871	Fscn1	0.707205	0.855381	0.000774691	0.0764016	signif_in_KO
5872	Rnf216	0.974366	0.951893	0.76605	0.43401	non-signif
5873	Olfr718-ps1	2.12365	1.52388	0.000305288	0.0164899	signif_in_both
5874	Rbakdn	0.957345	0.958024	0.727715	0.726668	non-signif
5875	Rbak	1.0178	1.01855	0.864946	0.831699	non-signif
5876	Zfp12	1.03092	0.995954	0.787743	0.973941	non-signif
5877	Zfp316	0.982506	0.974255	0.891664	0.821622	non-signif
5878	E130309D02Rik	0.967159	1.02672	0.738089	0.775262	non-signif
5879	Gm42501	0.964677	1.04064	0.751745	0.704265	non-signif
5880	Zdhhc4	0.994541	0.922207	0.961803	0.258879	non-signif
5881	Grid2ip	0.91837	0.957593	0.418568	0.689053	non-signif
5882	Gm20635	0.883989	0.931148	0.25997	0.492416	non-signif
5883	9530056K15Rik	0.96207	0.948897	0.743748	0.627126	non-signif
5884	Gm43398	0.91287	0.945692	0.415303	0.610039	non-signif
5885	Kdelr2	1.02407	1.00098	0.797837	0.990887	non-signif
5886	Daglb	1.22133	1.08173	0.00986074	0.292797	signif_in_KO
5887	Rac1	1.39505	1.30495	1,78580855619622e-11	7,13514282923276e-08	signif_in_both
5888	Fam220a	1.05366	1.07023	0.54767	0.369816	non-signif
5889	Fam220a	1.05366	1.07023	0.54767	0.369816	non-signif
5890	Cyth3	1.32069	1.23414	0.00740884	0.0301665	signif_in_both
5891	Usp42	1.10823	1.05254	0.134882	0.474838	non-signif
5892	D130017N08Rik	0.994506	1.26598	0.969043	0.108962	non-signif
5893	Eif2ak1	1.05795	1.03453	0.428418	0.621746	non-signif
5894	Ankrd61	1.03599	1.00919	0.741575	0.940743	non-signif
5895	Aimp2	1.06709	1.04757	0.367289	0.505424	non-signif
5896	Pms2	1.0833	1.03231	0.290609	0.701765	non-signif
5897	Gm17135	1.07555	1.00522	0.383618	0.961711	non-signif
5898	Gm42421	0.985221	0.985327	0.903279	0.896074	non-signif
5899	Rsph10b	0.965603	1.00928	0.77617	0.947066	non-signif
5900	Ccz1	1.00079	0.973152	0.993626	0.751271	non-signif
5901	Lmtk2	0.995596	1.03873	0.973663	0.710316	non-signif
5902	Bhlha15	0.995725	0.99279	0.977612	0.960613	non-signif
5903	Tecpr1	0.93996	0.970917	0.457054	0.736661	non-signif
5904	2900089D17Rik	0.87899	1.01876	0.154864	0.86717	non-signif
5905	Bri3	0.929359	1.01259	0.393515	0.909705	non-signif
5906	Baiap2l1	0.994153	1.01938	0.965546	0.875915	non-signif
5907	Gm15708	1.00262	1.00065	0.9854	0.996238	non-signif
5908	Nptx2	0.996122	0.998357	0.978402	0.990039	non-signif
5909	Tmem130	1.03713	1.13452	0.772561	0.305842	non-signif
5910	Trrap	1.12568	1.12186	0.141028	0.148758	non-signif
5911	Smurf1	1.02421	1.03497	0.825876	0.695345	non-signif
5912	Kpna7	1.24063	1.16016	0.0759436	0.166791	non-signif
5913	Arpc1a	1.03475	0.998022	0.718023	0.983992	non-signif
5914	Arpc1b	1.02957	1.08606	0.788464	0.32225	non-signif
5915	Pdap1	1.01189	1.08043	0.920469	0.325873	non-signif
5916	Bud31	1.06645	1.04897	0.513955	0.623115	non-signif
5917	Ptcd1	0.983056	1.05189	0.877477	0.526315	non-signif
5918	Cpsf4	0.971791	1.07817	0.716913	0.186727	non-signif
5919	Atp5j2	0.982963	1.03264	0.879604	0.72201	non-signif
5920	Zkscan14	0.935412	0.978175	0.529612	0.856669	non-signif
5921	Zkscan5	0.923361	0.960041	0.251229	0.570568	non-signif
5922	Zfp655	1.00327	0.932554	0.978781	0.383873	non-signif
5923	Zscan25	0.961528	1.0388	0.732569	0.728341	non-signif
5924	Gm42636	1.05931	1.01151	0.621095	0.934818	non-signif
5925	Rnf6	1.03584	0.990359	0.744069	0.937058	non-signif
5926	Cdk8	0.949494	1.07991	0.604108	0.383362	non-signif
5927	Wasf3	0.943731	0.994397	0.477686	0.955742	non-signif
5928	Gm8494	0.978287	1.04945	0.858725	0.626483	non-signif
5929	Usp12	1.15259	1.11017	0.068891	0.173287	non-signif
5930	Rpl21	0.960771	1.05841	0.69317	0.514841	non-signif
5931	Gm25091	1.08495	1.03322	0.500055	0.795378	non-signif
5932	Rasl11a	4.30147	3.32972	4,70403875575137e-08	4,68143412502262e-06	signif_in_both
5933	Gtf3a	1.01548	1.03367	0.901711	0.743225	non-signif
5934	Mtif3	1.01219	1.02489	0.922582	0.814774	non-signif
5935	Lnx2	1.28298	1.26898	0.00447824	0.0060175	signif_in_both
5936	Polr1d	1.08983	1.03301	0.347111	0.747303	non-signif
5937	Gsx1	2.36888	2.64566	0.00285734	0.00136716	signif_in_both
5938	D5Ertd605e	0.986681	0.994878	0.921586	0.970393	non-signif
5939	Pan3	1.02956	1.00788	0.771842	0.942067	non-signif
5940	Flt1	1.40471	1.13073	0.0498881	0.291183	signif_in_KO
5941	Pomp	1.04524	1.06001	0.657168	0.506322	non-signif
5942	Slc46a3	2.80824	3.74084	3,91096461038771e-05	2,33534379505873e-07	signif_in_both
5943	Gm15721	2.70419	2.66747	0.00570593	0.00664144	signif_in_both
5944	Mtus2	0.923589	0.985818	0.36982	0.89854	non-signif
5945	Gm10167	1.03526	0.982165	0.776335	0.89043	non-signif
5946	Slc7a1	1.035	1.06019	0.725819	0.462109	non-signif
5947	Ubl3	1.17787	1.19732	0.0336849	0.0207313	signif_in_both
5948	2210417A02Rik	0.954137	1.01464	0.705977	0.919168	non-signif
5949	Katnal1	0.861017	0.927959	0.165667	0.44877	non-signif
5950	Gm42791	0.879612	0.959257	0.232276	0.702451	non-signif
5951	Gm15406	0.900992	0.961813	0.357904	0.736215	non-signif
5952	1810059H22Rik	0.926638	0.983628	0.497057	0.900376	non-signif
5953	Gm15409	0.972609	1.02206	0.835307	0.871165	non-signif
5954	5930430L01Rik	0.892429	0.920895	0.36982	0.499479	non-signif
5955	Hmgb1	1.01836	0.980357	0.874699	0.846341	non-signif
5956	Mm2pr	1.03522	0.992248	0.759371	0.950918	non-signif
5957	Gm8615	1.01225	1.01365	0.929271	0.920458	non-signif
5958	Uspl1	1.05762	1.01159	0.460281	0.898125	non-signif
5959	Alox5ap	0.85381	0.883428	0.186763	0.264409	non-signif
5960	Gm19719	0.823798	0.940702	0.143396	0.577708	non-signif
5961	Wdr95	0.959973	0.983601	0.722778	0.896655	non-signif
5962	Hsph1	1.16947	1.06606	0.0787732	0.460708	non-signif
5963	Gm20005	0.939563	0.990639	0.591804	0.946923	non-signif
5964	B3glct	0.95284	0.951749	0.631173	0.592611	non-signif
5965	Rxfp2	0.857905	0.968017	0.236586	0.790661	non-signif
5966	Fry	0.532749	0.479481	1,05506363559477e-05	2,37188250319771e-07	signif_in_both
5967	Brca2	0.923036	0.892967	0.347325	0.166203	non-signif
5968	Gm42529	0.965441	0.8661	0.751931	0.136168	non-signif
5969	Gm42531	0.920894	0.856642	0.450844	0.182415	non-signif
5970	N4bp2l1	1.00243	0.911931	0.986681	0.403407	non-signif
5971	Gm43597	0.926467	0.96847	0.487961	0.784588	non-signif
5972	N4bp2l2	1.10477	0.998253	0.172603	0.985406	non-signif
5973	Pds5b	1.10258	1.01579	0.258522	0.888316	non-signif
5974	Stard13	1.48528	1.71357	0.0561673	0.0311371	signif_in_wt
5975	Gm42906	1.02215	0.996104	0.856624	0.975214	non-signif
5976	D730045B01Rik	0.958916	0.941339	0.709466	0.551839	non-signif
5977	1700028E10Rik	0.947049	0.927259	0.614744	0.44352	non-signif
5978	Rfc3	1.02211	1.052	0.854996	0.588878	non-signif
5979	Samd9l	1.90359	2.16146	0.0138086	0.00799759	signif_in_both
5980	Vps50	1.09026	0.990057	0.193195	0.911143	non-signif
5981	Gm43294	0.967434	1.02974	0.797464	0.818653	non-signif
5982	Bet1	1.01665	0.956028	0.890048	0.614139	non-signif
5983	Casd1	0.982726	0.956323	0.892726	0.667858	non-signif
5984	Sgce	1.64917	1.02919	0.00763113	0.809258	signif_in_KO
5985	Peg10	7.01317	5.50412	5,52532058837176e-25	1,84970728441401e-19	signif_in_both
5986	Ppp1r9a	2.00653	2.10542	6,53117436921373e-06	1,28737970508889e-06	signif_in_both
5987	Gm44250	1.06594	1.02858	0.601832	0.829833	non-signif
5988	Pon3	1.02958	1.02863	0.827177	0.827638	non-signif
5989	Pon2	1.4787	1.14992	0.0550726	0.286179	non-signif
5990	Pdk4	0.898202	0.860675	0.279455	0.142045	non-signif
5991	Dync1i1	0.994662	0.969301	0.970286	0.805078	non-signif
5992	Slc25a13	1.21188	1.15995	0.000911928	0.0112045	signif_in_both
5993	Gm20619	1.03065	0.999824	0.807141	0.999021	non-signif
5994	Gm8652	1.03875	0.981438	0.754354	0.887101	non-signif
5995	Sem1	1.03206	1.00389	0.784787	0.975599	non-signif
5996	Gm20618	0.974654	0.993643	0.852006	0.965022	non-signif
5997	Gm5873	0.972965	1.03865	0.833459	0.748131	non-signif
5998	Sdhaf3	1.02366	1.13808	0.8363	0.118143	non-signif
5999	Asns	1.09099	1.03271	0.41097	0.777294	non-signif
6000	C1galt1	0.985217	0.880018	0.900609	0.121528	non-signif
6001	Rnps1-ps	1.02058	1.04088	0.842328	0.593694	non-signif
6002	Mios	1.02499	0.962407	0.831628	0.690918	non-signif
6003	Rpa3	1.00148	0.966489	0.990969	0.745549	non-signif
6004	Umad1	1.02498	0.99311	0.841669	0.956825	non-signif
6005	Gm45062	1.051	1.00066	0.614191	0.995555	non-signif
6006	Gm16043	0.976047	0.909397	0.852399	0.379479	non-signif
6007	A430035B10Rik	0.951291	0.987546	0.660518	0.925246	non-signif
6008	Glcci1	1.0475	1.00369	0.666248	0.977187	non-signif
6009	Gm16042	1.05237	1.02829	0.65184	0.81585	non-signif
6010	Ica1	1.55144	1.67884	0.0052787	0.00171277	signif_in_both
6011	Nxph1	1.04534	1.03494	0.716913	0.780758	non-signif
6012	Ndufa4	1.03079	1.08794	0.792875	0.362137	non-signif
6013	Phf14	1.32841	1.15978	0.000142574	0.0370348	signif_in_both
6014	Thsd7a	1.02589	1.01134	0.844141	0.935579	non-signif
6015	Gm44129	1.07442	1.01162	0.529321	0.934451	non-signif
6016	Gm15529	0.981653	0.94537	0.893503	0.628789	non-signif
6017	Tmem106b	1.02238	0.946834	0.855953	0.569033	non-signif
6018	Tmem168	0.939544	0.899475	0.544001	0.27315	non-signif
6019	Bmt2	0.977055	0.933352	0.853132	0.485817	non-signif
6020	Gpr85	0.846856	0.726292	0.218455	0.0732612	non-signif
6021	2610001J05Rik	1.02761	0.989433	0.812705	0.929276	non-signif
6022	1110019D14Rik	0.838159	0.904814	0.0622412	0.253429	non-signif
6023	Foxp2	0.983678	0.892769	0.903279	0.31635	non-signif
6024	Mdfic	0.625507	0.496768	0.00230822	1,69173896156452e-05	signif_in_both
6025	Gm4876	0.971549	0.953307	0.824576	0.67827	non-signif
6026	Tes	0.971408	0.953453	0.823564	0.679605	non-signif
6027	Met	0.92174	0.60485	0.443469	0.00388668	signif_in_wt
6028	Capza2	1.00323	0.95353	0.979486	0.594207	non-signif
6029	St7	0.940226	0.890775	0.51118	0.18262	non-signif
6030	Gm26738	0.975413	0.899806	0.852365	0.366571	non-signif
6031	Asz1	1.07111	0.979959	0.51645	0.868419	non-signif
6032	Cttnbp2	1.00173	0.987931	0.990496	0.935657	non-signif
6033	Gm5874	1.03172	1.01195	0.802444	0.930293	non-signif
6034	Gm20186	0.959171	0.870363	0.743647	0.289106	non-signif
6035	Lsm8	0.9164	0.969167	0.358259	0.765941	non-signif
6036	Kcnd2	0.969332	1.02995	0.8059	0.81052	non-signif
6037	Tspan12	0.999772	0.978693	0.998896	0.867106	non-signif
6038	Ing3	1.01057	0.951918	0.931655	0.571736	non-signif
6039	Cped1	1.03357	1.01531	0.792087	0.911202	non-signif
6040	Fam3c	0.98068	0.993787	0.85867	0.953052	non-signif
6041	Ptprz1	0.883114	0.959204	0.285103	0.715164	non-signif
6042	Aass	1.09761	1.12774	0.392061	0.270523	non-signif
6043	Cadps2	0.966972	0.96254	0.782569	0.735915	non-signif
6044	Iqub	0.96069	0.926329	0.730829	0.460515	non-signif
6045	Ndufa5	1.03402	1.03363	0.763663	0.745549	non-signif
6046	Wasl	1.05436	0.939464	0.531927	0.406944	non-signif
6047	Tmem229a	1.81113	1.741	0.0185948	0.0251852	signif_in_both
6048	Pot1a	1.06267	1.00625	0.518291	0.958108	non-signif
6049	Gm20756	1.07343	0.989156	0.559054	0.941616	non-signif
6050	Grm8	1.00045	1.00009	0.997034	0.999368	non-signif
6051	Gm42547	1.07255	0.97031	0.512551	0.793196	non-signif
6052	6530409C15Rik	1.19759	0.993691	0.0498097	0.956753	signif_in_KO
6053	Gm42549	1.32377	1.01232	0.0745421	0.9283	non-signif
6054	Zfp800	1.16515	0.981925	0.0725768	0.861875	non-signif
6055	Gcc1	0.98957	1.01891	0.929333	0.850923	non-signif
6056	Arf5	0.986249	1.02473	0.908353	0.806458	non-signif
6057	Snd1	1.00727	1.02787	0.953013	0.76915	non-signif
6058	Lrrc4	0.967671	1.02371	0.758731	0.821606	non-signif
6059	Gm3294	1.10935	1.10325	0.40629	0.419669	non-signif
6060	Rbm28	1.0623	1.07453	0.471287	0.347209	non-signif
6061	Prrt4	0.952466	1.01704	0.657031	0.892233	non-signif
6062	Impdh1	1.0109	1.10555	0.932692	0.263001	non-signif
6063	Hilpda	1.12899	1.0473	0.245599	0.658645	non-signif
6064	Fam71f1	0.932846	0.944574	0.569084	0.642745	non-signif
6065	Calu	0.961602	0.940107	0.656882	0.388093	non-signif
6066	Ccdc136	1.00521	1.00295	0.970286	0.982185	non-signif
6067	Flnc	2.75708	4.26525	0.00130876	3,07713974030181e-05	signif_in_both
6068	Atp6v1f	0.970945	1.02406	0.793824	0.824915	non-signif
6069	Kcp	0.854688	0.956124	0.157496	0.672649	non-signif
6070	Irf5	0.90692	0.945613	0.278289	0.539243	non-signif
6071	Tnpo3	1.04966	1.00998	0.530746	0.912113	non-signif
6072	Gm43029	1.08456	1.00673	0.466581	0.960799	non-signif
6073	Tspan33	1.00033	0.85016	0.997689	0.0982042	non-signif
6074	Smo	0.944339	0.97733	0.510232	0.80873	non-signif
6075	Ahcyl2	1.00591	0.989813	0.962393	0.928865	non-signif
6076	4930528J11Rik	0.966382	0.983766	0.775237	0.89854	non-signif
6077	Strip2	0.861158	0.729322	0.12547	0.00714999	signif_in_wt
6078	Nrf1	1.02441	1.0273	0.80251	0.730871	non-signif
6079	Ube2h	0.651323	0.638795	1,37736666751338e-05	6,00417582210496e-06	signif_in_both
6080	Zc3hc1	0.985945	0.984407	0.909035	0.890709	non-signif
6081	Klhdc10	1.00945	1.05704	0.933442	0.451277	non-signif
6082	Tmem209	1.0801	1.03478	0.289916	0.659011	non-signif
6083	Cpa2	1.01453	1.25904	0.916795	0.116869	non-signif
6084	Cep41	1.32447	1.21057	0.0042617	0.0344949	signif_in_both
6085	Gm13782	1.50022	1.09469	0.0345468	0.420412	signif_in_KO
6086	Mest	1.50696	1.59068	0.00101889	0.000277304	signif_in_both
6087	Copg2	1.01458	0.978842	0.895532	0.807922	non-signif
6088	Lncpint	1.06683	0.997767	0.473242	0.98379	non-signif
6089	Gm13835	1.06945	1.0059	0.46206	0.959538	non-signif
6090	2210408F21Rik	0.844788	0.713697	0.201571	0.0588743	non-signif
6091	Mkln1os	0.841996	0.501952	0.196647	0.00606023	signif_in_wt
6092	Gm13844	0.851401	0.559014	0.223501	0.0151767	signif_in_wt
6093	Mkln1	1.03134	0.951929	0.759081	0.544568	non-signif
6094	Podxl	1.4044	1.06624	0.0117417	0.516113	signif_in_KO
6095	Gm43154	1.13817	1.37438	0.27222	0.0495832	signif_in_wt
6096	Gm13849	0.840683	0.795126	0.182352	0.109351	non-signif
6097	Plxna4	0.874647	0.934508	0.303541	0.570568	non-signif
6098	Chchd3	1.0161	0.987429	0.878388	0.890386	non-signif
6099	Gm1401	0.985856	1.03019	0.920156	0.81837	non-signif
6100	Exoc4	0.987314	1.00845	0.911457	0.938311	non-signif
6101	Lrguk	0.953606	1.00215	0.637654	0.984751	non-signif
6102	Gm13856	1.05283	1.05638	0.60495	0.547958	non-signif
6103	Slc35b4	1.04693	1.05172	0.651624	0.585534	non-signif
6104	Gm14546	1.33331	1.33713	0.00373541	0.00347624	signif_in_both
6105	Akr1b3	1.33258	1.33729	0.00379527	0.00347596	signif_in_both
6106	Akr1b8	1.85954	2.19667	0.000485849	1,32882838194423e-05	signif_in_both
6107	Akr1b10	0.941585	0.98703	0.437927	0.888592	non-signif
6108	Bpgm	1.04707	1.03204	0.623349	0.725656	non-signif
6109	Cald1	1.01349	0.986443	0.882355	0.845648	non-signif
6110	Agbl3	0.961266	1.00246	0.7433	0.984838	non-signif
6111	Tmem140	0.958714	0.95027	0.717861	0.637496	non-signif
6112	Cyren	0.948571	0.998212	0.611841	0.987627	non-signif
6113	Wdr91	0.770176	0.815645	0.00162773	0.0108848	signif_in_both
6114	Stra8	0.761803	0.864594	0.110128	0.274131	non-signif
6115	Slc23a4	0.951638	0.874461	0.682211	0.276868	non-signif
6116	Cnot4	1.0725	1.02426	0.383141	0.788503	non-signif
6117	Nup205	1.07735	1.04198	0.370756	0.630946	non-signif
6118	1810058I24Rik	1.16288	1.11781	0.0928681	0.195828	non-signif
6119	Slc13a4	1.10091	0.963324	0.408102	0.753174	non-signif
6120	Mtpn	1.10467	1.01278	0.143905	0.889208	non-signif
6121	Dgki	1.018	1.0401	0.892281	0.723631	non-signif
6122	1700111E14Rik	1.07344	0.966943	0.548509	0.784588	non-signif
6123	Creb3l2	0.912659	0.919775	0.354349	0.379479	non-signif
6124	Ybx1-ps2	1.02501	1.06575	0.846887	0.5434	non-signif
6125	Atp6v0c-ps2	0.924783	1.00062	0.328439	0.99553	non-signif
6126	Trim24	1.26743	1.15351	0.00225689	0.0539352	signif_in_KO
6127	Atp6v0a4	0.550501	0.64933	0.00506314	0.0201361	signif_in_both
6128	D630045J12Rik	0.968481	0.983048	0.768737	0.878506	non-signif
6129	Zc3hav1l	0.881694	0.89107	0.148865	0.17659	non-signif
6130	Zc3hav1	0.971286	0.957127	0.76341	0.566794	non-signif
6131	Rpl30-ps1	0.978943	1.08659	0.874229	0.466302	non-signif
6132	Ttc26	0.975779	0.976056	0.830073	0.811409	non-signif
6133	Ubn2	1.01004	0.981254	0.934061	0.853281	non-signif
6134	Mir7670	1.01958	0.989171	0.882492	0.937058	non-signif
6135	Fmc1	0.903673	1.05796	0.284068	0.550914	non-signif
6136	Luc7l2	1.0358	0.936896	0.679085	0.323407	non-signif
6137	Klrg2	1.03653	1.0826	0.772497	0.479066	non-signif
6138	Clec2l	0.903033	0.981332	0.410796	0.892233	non-signif
6139	Hipk2	1.03591	1.02358	0.736496	0.822391	non-signif
6140	Tbxas1	1.07649	1.04132	0.497798	0.714684	non-signif
6141	Parp12	1.08633	1.06937	0.261048	0.353099	non-signif
6142	4930599N23Rik	1.02659	0.995183	0.818228	0.967771	non-signif
6143	Kdm7a	1.02329	0.991682	0.842131	0.944291	non-signif
6144	Slc37a3	1.13342	1.24817	0.112172	0.00760719	signif_in_wt
6145	Rab19	1.16132	1.7323	0.222819	0.00724008	signif_in_wt
6146	Mkrn1	2.18265	2.73567	8,05681491776368e-33	1,92295024839018e-54	signif_in_both
6147	Gm10244	1.97428	2.53979	7,48201430791772e-16	9,49672519651616e-30	signif_in_both
6148	Dennd2a	1.27023	1.49088	0.00191552	5,34762549045391e-07	signif_in_both
6149	8030453O22Rik	0.946825	0.926447	0.628969	0.467248	non-signif
6150	Adck2	1.0407	1.07764	0.704869	0.395623	non-signif
6151	Gm16272	1.0246	1.03505	0.842568	0.745549	non-signif
6152	Gm42420	1.02545	1.01909	0.835299	0.871981	non-signif
6153	Ndufb2	1.04073	1.01315	0.716913	0.917213	non-signif
6154	Braf	2.04012	1.82437	4,48466065454134e-17	1,90791270230031e-12	signif_in_both
6155	Mrps33	1.04879	1.00864	0.656882	0.946923	non-signif
6156	Tmem178b	1.05294	1.05027	0.663869	0.668822	non-signif
6157	Agk	0.946978	0.987882	0.610941	0.924436	non-signif
6158	Dennd11	1.62196	1.46987	9,7159075706189e-07	6,66628447888281e-05	signif_in_both
6159	Ssbp1	1.0248	1.04638	0.835299	0.632853	non-signif
6160	Ephb6	0.578993	0.78972	0.000501257	0.0483082	signif_in_both
6161	Gstk1	0.95489	1.01438	0.712888	0.923058	non-signif
6162	Casp2	1.01313	0.985396	0.905713	0.875316	non-signif
6163	Clcn1	0.96392	0.983628	0.762272	0.899591	non-signif
6164	Fam131b	0.988988	1.60722	0.939458	0.0446427	signif_in_wt
6165	Gm44284	1.28614	1.78603	0.0932341	0.00767593	signif_in_wt
6166	Zyx	2.36901	2.53594	2,35799656816824e-13	5,68261054166325e-16	signif_in_both
6167	Epha1	3.75597	2.87435	5,54668919743338e-07	1,9617129594497e-05	signif_in_both
6168	Tcaf2	1.02579	0.965387	0.842076	0.75872	non-signif
6169	Tcaf1	0.908045	0.827995	0.350295	0.0988021	non-signif
6170	Arhgef5	1.43297	1.09835	0.0412161	0.397891	signif_in_KO
6171	Tpk1	1.01931	1.01622	0.855371	0.860443	non-signif
6172	9430018G01Rik	0.968329	1.02991	0.781888	0.78808	non-signif
6173	Cntnap2	1.09221	1.14826	0.221989	0.0491062	signif_in_wt
6174	Rbpj-ps3	1.91672	2.09961	0.00110409	0.000251318	signif_in_both
6175	Gm18584	1.02453	0.980338	0.852365	0.877221	non-signif
6176	Cul1	1.10278	1.03516	0.265957	0.722194	non-signif
6177	Ezh2	1.02544	0.970371	0.811213	0.732794	non-signif
6178	Pdia4	0.996137	1.00087	0.977852	0.995249	non-signif
6179	Mir704	1.00907	0.99643	0.948616	0.979208	non-signif
6180	Zfp786	1.03635	1.00397	0.738258	0.973941	non-signif
6181	Zfp398	1.04308	0.991053	0.663225	0.936146	non-signif
6182	Zfp282	0.936876	0.907577	0.461418	0.233161	non-signif
6183	Zfp212	0.844973	0.932528	0.0498881	0.397181	signif_in_KO
6184	Zfp783	1.00473	0.985826	0.973326	0.914724	non-signif
6185	Zfp956	0.933801	0.952804	0.497696	0.629343	non-signif
6186	Zfp777	1.0092	0.99053	0.937734	0.926815	non-signif
6187	ENSMUSG00002075679	1.01051	1.01679	0.94149	0.90252	non-signif
6188	Zfp746	0.999186	1.04481	0.993626	0.597457	non-signif
6189	Krba1	0.935373	0.975565	0.41871	0.786057	non-signif
6190	Zfp467	1.02658	1.07128	0.840097	0.533065	non-signif
6191	Sspo	0.690951	0.945458	0.0502067	0.626531	non-signif
6192	Zfp862-ps	0.987812	0.980477	0.917369	0.842406	non-signif
6193	Gm10243	0.995888	0.991811	0.977709	0.953052	non-signif
6194	Gm7887	1.0538	0.995186	0.520051	0.960799	non-signif
6195	Atp6v0e2	0.953129	0.966398	0.637356	0.732285	non-signif
6196	Lrrc61	0.824714	1.01048	0.0529627	0.931139	non-signif
6197	Rarres2	0.930946	0.965458	0.494398	0.749989	non-signif
6198	Gm45021	1.03328	1.0857	0.748796	0.305253	non-signif
6199	Repin1	1.04531	1.07764	0.658901	0.380834	non-signif
6200	Gm44965	1.03419	1.0893	0.744574	0.293593	non-signif
6201	Zfp775	1.00423	1.04751	0.971941	0.566342	non-signif
6202	Gm38804	1.02035	1.0337	0.855441	0.703491	non-signif
6203	AI854703	0.940268	1.04103	0.544862	0.695345	non-signif
6204	Gimap9	0.885783	0.845574	0.261178	0.143716	non-signif
6205	Tmem176a	1.06441	0.99646	0.614057	0.980795	non-signif
6206	Gpnmb	1.29009	1.08534	0.11232	0.482248	non-signif
6207	Malsu1	1.01008	0.96588	0.927564	0.654655	non-signif
6208	Gm7890	1.01336	0.98919	0.923895	0.939186	non-signif
6209	Igf2bp3	0.997777	0.976721	0.986071	0.81466	non-signif
6210	Tra2a	0.978909	0.955204	0.866218	0.66366	non-signif
6211	Gm43980	0.978719	0.970216	0.86738	0.795378	non-signif
6212	Ccdc126	0.959853	1.03392	0.708744	0.754549	non-signif
6213	Fam221a	1.01374	0.966784	0.915719	0.751557	non-signif
6214	Stk31	1.17855	1.05189	0.0319686	0.524838	signif_in_KO
6215	Npy	1.09576	1.18527	0.45769	0.231534	non-signif
6216	Pals2	1.33524	1.11086	0.00154574	0.191848	signif_in_KO
6217	Gsdme	1.33008	1.07763	0.000145654	0.295344	signif_in_KO
6218	Osbpl3	1.13717	1.11791	0.220065	0.267383	non-signif
6219	Cycs	1.00144	1.05717	0.990969	0.552652	non-signif
6220	5430402O13Rik	1.0382	0.99304	0.761067	0.959456	non-signif
6221	4921507P07Rik	0.985489	0.958093	0.915578	0.712784	non-signif
6222	Nfe2l3	0.837141	0.980096	0.168637	0.877058	non-signif
6223	Hnrnpa2b1	0.976693	0.952695	0.813026	0.513684	non-signif
6224	Cbx3	1.04214	0.963742	0.664864	0.67105	non-signif
6225	Snx10	0.697726	0.649364	4,81267890416247e-05	1,43616023199081e-06	signif_in_both
6226	Skap2	1.05478	0.999601	0.609073	0.997678	non-signif
6227	Gm44077	1.00722	1.07376	0.959309	0.534007	non-signif
6228	Halr1	2.64755	2.23752	1,23392022161777e-05	0.000297315	signif_in_both
6229	Hoxa1	1.09896	1.04332	0.424676	0.72026	non-signif
6230	Hotairm1	1.02564	1.02226	0.848372	0.865675	non-signif
6231	ENSMUSG00002076637	1.02572	1.11039	0.853154	0.39484	non-signif
6232	Gm28308	1.06816	1.08112	0.578574	0.501047	non-signif
6233	Hoxaas2	1.01373	1.02455	0.924164	0.860682	non-signif
6234	Hoxa3	1.07527	1.08174	0.539304	0.49835	non-signif
6235	Hoxaas3	1.17549	1.14537	0.220544	0.273052	non-signif
6236	Hoxa4	1.18548	1.11047	0.226013	0.39804	non-signif
6237	Hoxa5	1.27039	1.37192	0.134643	0.0848063	non-signif
6238	Hoxa7	1.06045	1.06415	0.598516	0.552652	non-signif
6239	Hoxa10	1.46939	2.00847	0.0434264	0.0063272	signif_in_both
6240	Hoxa13	1.26948	1.20651	0.13559	0.193903	non-signif
6241	Evx1os	5.10849	4.88558	4,00725615867842e-07	2,53011777485401e-07	signif_in_both
6242	Evx1	6.33392	6.61763	1,66299004010245e-09	3,00387596294648e-10	signif_in_both
6243	Gm8129	1.02748	1.00741	0.837297	0.95812	non-signif
6244	Hibadh	1.02205	0.972189	0.817157	0.695159	non-signif
6245	Gm43966	0.95891	1.02163	0.706554	0.857686	non-signif
6246	Tax1bp1	1.1344	1.01008	0.0169796	0.892549	signif_in_KO
6247	Jazf1	1.63383	1.1562	0.0133017	0.219977	signif_in_KO
6248	Creb5	1.0688	1.33084	0.560359	0.0691307	non-signif
6249	Tril	1.33407	2.48446	0.0746872	0.0004493	signif_in_wt
6250	Gm16499	0.961343	1.12566	0.73386	0.258879	non-signif
6251	Gm16499	1.30022	2.46115	0.111698	0.00339325	signif_in_wt
6252	Cpvl	0.996018	0.94889	0.978099	0.653713	non-signif
6253	Chn2	1.16918	1.17704	0.0844807	0.0700779	non-signif
6254	9130019P16Rik	1.0145	1.03547	0.914154	0.758215	non-signif
6255	Wipf3	1.04999	1.13718	0.666877	0.236973	non-signif
6256	Scrn1	0.963179	0.92257	0.740579	0.404577	non-signif
6257	Fkbp14	0.816692	0.876174	0.0320693	0.129113	signif_in_KO
6258	Plekha8	1.03482	1.00805	0.728596	0.942196	non-signif
6259	Gm28402	0.975274	0.954259	0.855484	0.707908	non-signif
6260	Mturn	0.823328	0.858188	0.142049	0.205983	non-signif
6261	Znrf2	0.820998	0.757825	0.00684408	0.000213887	signif_in_both
6262	Nod1	0.811381	0.71422	0.104011	0.0309826	signif_in_wt
6263	Ggct	1.02293	1.00485	0.853977	0.970389	non-signif
6264	Gars	1.08643	1.0258	0.307544	0.785199	non-signif
6265	Crhr2	0.948878	0.940374	0.658901	0.587468	non-signif
6266	Mindy4	1.0156	1.12524	0.908302	0.276207	non-signif
6267	Adcyap1r1	1.27419	1.0636	0.128235	0.600891	non-signif
6268	Pde1c	1.0309	0.997118	0.812265	0.983297	non-signif
6269	Lsm5	0.987533	1.00976	0.924726	0.942356	non-signif
6270	Avl9	0.901056	0.821861	0.254179	0.0455996	signif_in_wt
6271	Kbtbd2	1.02327	0.962633	0.839173	0.675481	non-signif
6272	Gm10209	0.96519	0.771433	0.77457	0.0843586	non-signif
6273	Fkbp9	0.971896	1.01146	0.756227	0.899534	non-signif
6274	Nt5c3	0.996671	1.0067	0.979535	0.956753	non-signif
6275	Vmn1r14	1.07627	1.02654	0.534047	0.839495	non-signif
6276	Gm45193	0.97266	0.904121	0.80519	0.239787	non-signif
6277	Ppm1k	0.955156	0.910395	0.648172	0.271664	non-signif
6278	Herc6	1.10375	0.880964	0.398663	0.281408	non-signif
6279	Pyurf	0.961679	1.04446	0.729106	0.675068	non-signif
6280	Gm26712	0.99927	1.0536	0.995336	0.643922	non-signif
6281	Lancl2	1.08787	1.02259	0.37103	0.840137	non-signif
6282	Vopp1	1.15112	1.0128	0.0933181	0.908635	non-signif
6283	Abcg2	2.47562	2.18624	1,9491336962029e-17	3,85578058204246e-13	signif_in_both
6284	Herc3	0.924007	0.931782	0.380046	0.413294	non-signif
6285	Nap1l5	1.03368	0.965801	0.789393	0.766932	non-signif
6286	Fam13a	0.936189	0.799733	0.568565	0.121341	non-signif
6287	Tigd2	0.988029	0.951294	0.926065	0.610568	non-signif
6288	Gprin3	0.635326	0.794823	0.0320498	0.13092	signif_in_KO
6289	A530053G22Rik	0.961481	0.925806	0.719287	0.408551	non-signif
6290	Snca	1.004	0.955717	0.977916	0.699417	non-signif
6291	Ccser1	1.00686	0.973974	0.957111	0.796424	non-signif
6292	Grid2	0.733146	0.748762	0.0266956	0.0336771	signif_in_both
6293	Smarcad1	1.32149	1.1584	1,3991769429798e-06	0.0112205	signif_in_both
6294	Hpgds	1.03605	1.17494	0.774382	0.197175	non-signif
6295	Qrfprl	1.05408	1.10023	0.65184	0.390291	non-signif
6296	Prdm5	1.16184	1.13064	0.0498362	0.104735	signif_in_KO
6297	Mad2l1	1.06422	1.01174	0.5063	0.920581	non-signif
6298	Gm9794	1.00674	1.04835	0.958601	0.620168	non-signif
6299	Gng12	1.16585	1.13109	0.0178304	0.0594022	signif_in_KO
6300	Gm36816	1.09455	1.13118	0.150482	0.0434224	signif_in_wt
6301	Gadd45a	2.77887	2.61447	0.000665187	0.00136365	signif_in_both
6302	E230016M11Rik	2.2876	2.41148	5,82532743849291e-05	2,07034047423463e-05	signif_in_both
6303	Gm38825	0.99975	1.09264	0.998351	0.296285	non-signif
6304	Gm8566	1.02803	1.03256	0.815238	0.761875	non-signif
6305	Serbp1	1.06906	1.07408	0.366332	0.298877	non-signif
6306	Il12rb2	1.06959	1.04421	0.488959	0.659511	non-signif
6307	Rpia	1.07337	1.10509	0.474691	0.287076	non-signif
6308	Eif2ak3	0.971397	0.938203	0.784681	0.436976	non-signif
6309	Gm43292	1.03876	0.931205	0.717042	0.413173	non-signif
6310	Foxi3	0.929512	0.983506	0.524255	0.901492	non-signif
6311	Rpl34-ps1	0.893156	1.07427	0.224175	0.429076	non-signif
6312	Thnsl2	0.583954	0.721651	0.00609972	0.0394923	signif_in_both
6313	Smyd1	0.904477	0.931848	0.177066	0.34153	non-signif
6314	Mir8112	0.974207	0.948478	0.843562	0.647634	non-signif
6315	Krcc1	0.922792	0.924426	0.290454	0.278757	non-signif
6316	Gm44321	0.889214	0.994667	0.279455	0.968437	non-signif
6317	Gm1070	0.838404	0.8838	0.0774354	0.180251	non-signif
6318	Rmnd5a	0.981543	0.979435	0.859857	0.813635	non-signif
6319	Rnf103	0.836067	0.833277	0.0902036	0.0823035	non-signif
6320	1700040L08Rik	1.01579	0.966194	0.905897	0.759466	non-signif
6321	Chmp3	0.994206	0.999209	0.960726	0.994258	non-signif
6322	Kdm3a	0.809336	0.755951	0.0319936	0.00814826	signif_in_both
6323	Gm6063	1.00793	1.0269	0.955195	0.830946	non-signif
6324	Reep1	0.618878	0.620085	9,30242154805251e-06	9,94649880590698e-06	signif_in_both
6325	Gm44769	0.736665	0.857177	0.0462616	0.188533	signif_in_KO
6326	Gm44770	0.59293	0.900489	0.0208799	0.373731	signif_in_KO
6327	Mrpl35	1.00311	1.00028	0.979714	0.998181	non-signif
6328	Gm44771	0.978982	0.968945	0.846887	0.718683	non-signif
6329	Immt	0.997625	0.945663	0.984018	0.461656	non-signif
6330	Gm17825	1.01032	1.03737	0.939685	0.739461	non-signif
6331	Ptcd3	1.08196	1.02142	0.25831	0.793333	non-signif
6332	Snord94	1.03361	0.956694	0.795274	0.706452	non-signif
6333	Polr1a	1.02697	1.05209	0.788236	0.501935	non-signif
6334	Gm26628	0.96728	1.05716	0.741699	0.49835	non-signif
6335	St3gal5	0.851161	0.776516	0.0795186	0.0115552	signif_in_wt
6336	Usp39	1.12032	1.13349	0.12764	0.090763	non-signif
6337	Gm45051	0.96141	1.01257	0.734503	0.924436	non-signif
6338	0610030E20Rik	0.989111	1.00348	0.925988	0.97446	non-signif
6339	Tmem150a	1.0091	0.986829	0.94423	0.911143	non-signif
6340	Rnf181	0.964154	1.01956	0.695511	0.833274	non-signif
6341	Vamp8	0.637638	0.947489	0.0104465	0.613209	signif_in_KO
6342	Ggcx	0.913906	0.952057	0.213248	0.510637	non-signif
6343	Mat2a	1.01318	0.980467	0.911178	0.843471	non-signif
6344	Particl	1.00702	0.97277	0.956303	0.786769	non-signif
6345	Capg	1.24781	1.47325	0.0878572	0.0172206	signif_in_wt
6346	Elmod3	0.96994	0.957942	0.787743	0.657567	non-signif
6347	Retsat	0.804951	0.956322	0.0735991	0.672696	non-signif
6348	Gm45053	0.870621	0.963546	0.247419	0.749989	non-signif
6349	Tgoln1	1.00661	0.973402	0.951051	0.706801	non-signif
6350	Gm20536	1.03054	0.980226	0.73789	0.806197	non-signif
6351	Tcf7l1	0.782383	0.819691	0.00216517	0.0107883	signif_in_both
6352	Gm15401	0.77989	0.793148	0.000468575	0.000938348	signif_in_both
6353	Gm37969	0.828657	0.866272	0.0955109	0.166366	non-signif
6354	Gm38114	0.863797	0.899408	0.227225	0.340356	non-signif
6355	Gm15402	0.984331	1.03274	0.906909	0.784011	non-signif
6356	Kcmf1	1.07418	1.00515	0.224733	0.947976	non-signif
6357	Tmsb10	0.941984	1.03843	0.566181	0.723394	non-signif
6358	Dnah6	0.979364	0.988589	0.870833	0.930863	non-signif
6359	Suclg1	1.07194	1.05822	0.398333	0.476345	non-signif
6360	Gm6210	1.10109	1.00578	0.396662	0.966803	non-signif
6361	Gm44126	0.960364	0.949572	0.738537	0.669132	non-signif
6362	Gm9008	0.979228	1.06452	0.856553	0.469359	non-signif
6363	Gm44166	0.976636	1.04795	0.839741	0.611099	non-signif
6364	Ctnna2	0.699101	0.912949	0.0504332	0.423347	non-signif
6365	Gm4409	1.04887	1.04739	0.691244	0.69081	non-signif
6366	Lrrtm4	1.02686	1.01216	0.841702	0.932065	non-signif
6367	Gcfc2	1.00734	1.00127	0.955257	0.991162	non-signif
6368	Mrpl19	1.12874	1.06303	0.121184	0.438385	non-signif
6369	Eva1a	0.877355	0.990667	0.224418	0.944291	non-signif
6370	Pole4	0.939617	0.959196	0.373873	0.539989	non-signif
6371	Gm44145	0.903092	0.967679	0.325723	0.767028	non-signif
6372	Hk2	1.37509	1.50924	0.000839463	2,8814630322888e-05	signif_in_both
6373	Sema4f	1.04198	0.961688	0.712888	0.713212	non-signif
6374	M1ap	1.00868	0.987822	0.951267	0.926815	non-signif
6375	Dok1	1.81461	1.76576	2,7471644305746e-05	5,46242965663992e-05	signif_in_both
6376	Loxl3	1.11088	1.10669	0.212314	0.21449	non-signif
6377	Htra2	1.00672	1.05539	0.952534	0.442971	non-signif
6378	Aup1	1.02568	1.05932	0.799697	0.433811	non-signif
6379	Dqx1	0.82759	0.895629	0.0901512	0.258802	non-signif
6380	Tlx2	0.957475	0.980693	0.720232	0.884696	non-signif
6381	Gm37092	1.00476	0.968301	0.974625	0.803672	non-signif
6382	Pcgf1	0.988515	0.991481	0.931659	0.948999	non-signif
6383	Ccdc142	0.971783	0.963015	0.812265	0.725195	non-signif
6384	Gm42688	0.895459	0.942659	0.202348	0.499474	non-signif
6385	Ccdc142os	0.87404	0.955737	0.204109	0.664101	non-signif
6386	Mrpl53	0.885521	0.952244	0.204098	0.613209	non-signif
6387	Mogs	1.06409	1.06679	0.454481	0.397891	non-signif
6388	Wbp1	0.915238	0.930027	0.277671	0.361255	non-signif
6389	Ino80b	0.95362	0.999999	0.606747	0.999975	non-signif
6390	Gm44287	0.953069	0.9843	0.633525	0.889503	non-signif
6391	Rtkn	0.95803	0.996093	0.711691	0.977187	non-signif
6392	Wdr54	0.955044	0.995305	0.689276	0.972298	non-signif
6393	1700003E16Rik	1.06664	1.04938	0.557251	0.65807	non-signif
6394	Dctn1	1.00154	1.02494	0.989633	0.775765	non-signif
6395	Slc4a5	1.19897	1.14803	0.0957329	0.171852	non-signif
6396	Mthfd2	1.08136	1.01093	0.432592	0.932215	non-signif
6397	Gm43890	1.20505	0.996387	0.164211	0.979376	non-signif
6398	Mob1a	1.00338	0.991054	0.977852	0.93209	non-signif
6399	Bola3	1.00085	0.998342	0.993724	0.988444	non-signif
6400	Tet3	0.97737	1.00217	0.855201	0.985951	non-signif
6401	Dguok	0.930314	0.888814	0.454049	0.202481	non-signif
6402	Stambp	0.964545	0.926553	0.720064	0.347599	non-signif
6403	Gm21284	0.925073	0.969895	0.497579	0.80256	non-signif
6404	Vax2os	0.716149	0.904676	0.0342916	0.347349	signif_in_KO
6405	Vax2	1.07092	1.20898	0.521063	0.10827	non-signif
6406	Atp6v1b1	0.949154	0.986157	0.632352	0.920281	non-signif
6407	Tex261	0.979323	1.06671	0.85407	0.431692	non-signif
6408	Nagk	0.956211	0.990814	0.674747	0.942704	non-signif
6409	Paip2b	0.970372	0.949003	0.780072	0.550914	non-signif
6410	Zfp638	1.01988	0.920548	0.868323	0.342549	non-signif
6411	Dysf	1.06442	1.05893	0.582903	0.602466	non-signif
6412	Gm15475	1.07082	1.03623	0.575414	0.779091	non-signif
6413	Cyp26b1	1.00421	0.91177	0.977709	0.440397	non-signif
6414	Exoc6b	1.04787	1.02059	0.65346	0.858273	non-signif
6415	Spr	0.939589	1.0054	0.474933	0.961094	non-signif
6416	Sfxn5	0.740909	0.898739	0.000336148	0.157695	signif_in_KO
6417	Rab11fip5	0.872467	0.914407	0.177838	0.347209	non-signif
6418	Mir705	0.852898	0.95874	0.189435	0.708535	non-signif
6419	Smyd5	1.06643	1.24495	0.251258	3,86251998009508e-06	signif_in_wt
6420	Pradc1	0.995033	1.02059	0.969927	0.857297	non-signif
6421	Cct7	1.0219	1.05436	0.841979	0.511079	non-signif
6422	Fbxo41	0.451076	0.481922	4,90180913874139e-06	2,37617014849747e-05	signif_in_both
6423	Egr4	1.05163	1.17627	0.688816	0.242272	non-signif
6424	Alms1	1.03475	0.987677	0.722447	0.902276	non-signif
6425	Gm42600	0.978499	0.965018	0.861235	0.738783	non-signif
6426	Alms1-ps1	0.948647	0.886326	0.663399	0.321927	non-signif
6427	Alms1-ps2	0.945758	1.0077	0.636294	0.955807	non-signif
6428	Nat8f6	0.977908	0.933677	0.861276	0.508673	non-signif
6429	Nat8f5	0.977124	0.9368	0.856342	0.529686	non-signif
6430	Ptges3-ps	1.10607	1.02388	0.177043	0.790094	non-signif
6431	Nat8f4	0.953797	0.981176	0.652677	0.869267	non-signif
6432	Nat8f1	1.01656	0.967992	0.903334	0.784051	non-signif
6433	Tprkb	1.11344	0.985863	0.233711	0.902212	non-signif
6434	Dusp11	1.1904	1.08665	0.0754414	0.35428	non-signif
6435	Gm19265	1.70288	1.66787	0.00882598	0.00954141	signif_in_both
6436	Tgfa	1.00354	0.982302	0.979975	0.89459	non-signif
6437	Gm10443	0.993704	1.04178	0.963046	0.707933	non-signif
6438	Fam136a	1.00757	1.03035	0.94117	0.654215	non-signif
6439	Snrpg	0.97258	1.07692	0.807303	0.401617	non-signif
6440	Gm44941	1.04669	0.996581	0.671332	0.978728	non-signif
6441	Pcyox1	1.03051	0.965069	0.784367	0.711295	non-signif
6442	Tia1	0.993329	0.887614	0.955584	0.123681	non-signif
6443	Gm44790	0.993476	0.918484	0.958137	0.304514	non-signif
6444	C87436	1.06714	1.03437	0.50518	0.742198	non-signif
6445	A430078I02Rik	1.0155	0.972978	0.912673	0.834436	non-signif
6446	2310040G24Rik	0.924507	1.02467	0.492833	0.847452	non-signif
6447	Gm28720	0.832244	0.903111	0.152547	0.349835	non-signif
6448	Gm28719	0.909141	0.922786	0.442209	0.512613	non-signif
6449	Pcbp1	0.981398	1.02213	0.863865	0.814825	non-signif
6450	1600020E01Rik	0.977029	1.01855	0.835391	0.858273	non-signif
6451	Mxd1	0.957503	0.957993	0.674513	0.652191	non-signif
6452	Snrnp27	0.971268	0.975263	0.799697	0.819476	non-signif
6453	Gmcl1	0.990573	0.967505	0.929714	0.656466	non-signif
6454	Gm44036	1.02696	1.0209	0.840097	0.87625	non-signif
6455	Anxa4	1.02074	0.984575	0.874499	0.905419	non-signif
6456	2610306M01Rik	0.983816	0.969017	0.904536	0.793196	non-signif
6457	Aak1	1.06486	1.02906	0.49262	0.771495	non-signif
6458	Nfu1	1.10788	1.11184	0.221425	0.197263	non-signif
6459	Gfpt1	0.945202	0.879896	0.522322	0.105644	non-signif
6460	Antxr1	0.892533	0.847357	0.314789	0.173468	non-signif
6461	Aplf	0.946792	1.02732	0.523741	0.761034	non-signif
6462	Gm44097	0.968732	1.08093	0.777576	0.3874	non-signif
6463	E230015B07Rik	0.943431	1.00708	0.605072	0.958174	non-signif
6464	1810020O05Rik	1.54003	1.27697	0.000572852	0.0224479	signif_in_both
6465	Gm44210	1.11111	1.01973	0.40011	0.889503	non-signif
6466	Efcc1	1.01091	1.01966	0.938053	0.88215	non-signif
6467	Gm5879	1.05632	1.01062	0.633369	0.939769	non-signif
6468	Rab43	0.957799	0.986054	0.690325	0.909638	non-signif
6469	Gm45140	1.02129	1.1436	0.819578	0.0235585	signif_in_wt
6470	Gm44423	1.21412	1.06371	0.168405	0.587089	non-signif
6471	Isy1	1.05139	1.17427	0.5063	0.0103501	signif_in_wt
6472	B130021K23Rik	0.965908	1.00861	0.784367	0.95169	non-signif
6473	Cnbp	1.12865	1.12526	0.103302	0.111288	non-signif
6474	Copg1	1.03168	1.06737	0.69279	0.263438	non-signif
6475	Gm26636	1.01984	1.07457	0.842935	0.276906	non-signif
6476	Hmces	2.35228	2.3362	1,07587240903831e-17	2,00680113789927e-17	signif_in_both
6477	H1f10	0.988071	0.99796	0.926591	0.986388	non-signif
6478	Gm5577	1.00165	1.00048	0.988221	0.995692	non-signif
6479	Gm44168	1.10497	1.13497	0.351128	0.238399	non-signif
6480	Rab7	1.00012	0.995171	0.998918	0.961621	non-signif
6481	Rpn1	1.04133	1.05968	0.69414	0.51438	non-signif
6482	Gata2	0.650964	0.709048	0.0282738	0.0495719	signif_in_both
6483	Eefsec	1.06109	1.23063	0.383618	0.00034417	signif_in_wt
6484	Gm44264	0.962575	1.1702	0.727733	0.107228	non-signif
6485	Ruvbl1	1.11917	1.35952	0.131639	0.000127845	signif_in_wt
6486	Sec61a1	1.12259	1.23262	0.0872366	0.0021892	signif_in_wt
6487	Gm44170	1.04317	1.09866	0.685557	0.282274	non-signif
6488	Kbtbd12	1.13919	1.07424	0.144996	0.40971	non-signif
6489	Mgll	1.00168	1.19796	0.989791	0.0824308	non-signif
6490	Abtb1	0.916635	1.02486	0.260797	0.78476	non-signif
6491	Podxl2	0.928176	0.953926	0.512514	0.677963	non-signif
6492	Gm15612	0.945906	0.921791	0.649779	0.493291	non-signif
6493	Gm36189	0.960364	0.942235	0.738683	0.593147	non-signif
6494	Mcm2	0.979294	1.01128	0.836599	0.903751	non-signif
6495	Tpra1	1.00014	0.989446	0.998918	0.92917	non-signif
6496	4933427D06Rik	0.931758	0.892857	0.454968	0.205832	non-signif
6497	Gm26811	1.00653	1.05729	0.956137	0.477051	non-signif
6498	Plxna1	1.02147	1.07479	0.843919	0.342804	non-signif
6499	Chchd6	1.03113	1.0611	0.784681	0.517683	non-signif
6500	Txnrd3	1.24995	1.38444	0.00493096	6,6908922856403e-05	signif_in_both
6501	Vmn1r-ps29	1.03625	0.988309	0.784101	0.936257	non-signif
6502	Vmn1r47	1.06137	0.974053	0.577516	0.822087	non-signif
6503	Gm20426	1.02937	1.01775	0.828543	0.898897	non-signif
6504	V1ra8	1.08246	0.995516	0.517168	0.975808	non-signif
6505	Vmn1r53	1.00564	0.982285	0.968953	0.895724	non-signif
6506	Uroc1	0.412028	0.41114	9,95779609206645e-06	7,85067970214602e-06	signif_in_both
6507	Zxdc	0.970405	0.951009	0.771517	0.547958	non-signif
6508	C030015A19Rik	0.993337	0.959493	0.961967	0.724943	non-signif
6509	Cfap100	0.518415	0.857941	0.000606101	0.172342	signif_in_KO
6510	Klf15	1.04683	1.04876	0.64744	0.601029	non-signif
6511	Gm45901	0.935398	0.996953	0.582903	0.982931	non-signif
6512	Aldh1l1	0.881988	0.950471	0.232639	0.623494	non-signif
6513	Gm15756	0.905067	0.877157	0.321964	0.195363	non-signif
6514	Slc41a3	0.683416	0.924491	0.00482951	0.407534	signif_in_KO
6515	Iqsec1	1.05603	1.16649	0.569889	0.0838601	non-signif
6516	Gm44123	1.03211	1.11639	0.788169	0.260163	non-signif
6517	Nup210	0.928064	0.975748	0.428464	0.820122	non-signif
6518	Hdac11	0.751365	0.924686	0.0304122	0.42639	signif_in_KO
6519	Fbln2	0.557797	0.865406	0.00102791	0.184599	signif_in_KO
6520	1810044D09Rik	0.968235	1.01923	0.795395	0.883708	non-signif
6521	Chchd4	1.13375	1.31553	0.130164	0.00277909	signif_in_wt
6522	Tmem43	1.03064	1.05904	0.798568	0.564668	non-signif
6523	Xpc	0.998926	1.07915	0.99173	0.299841	non-signif
6524	Lsm3	0.993238	0.979561	0.958743	0.858158	non-signif
6525	Gm45216	0.989766	1.00022	0.940382	0.998536	non-signif
6526	Slc6a6	0.888906	0.954938	0.0766961	0.518064	non-signif
6527	Gm44981	0.985517	0.907964	0.915696	0.392571	non-signif
6528	Grip2	1.04845	1.09417	0.70474	0.455867	non-signif
6529	Ccdc174	1.01193	1.02129	0.922489	0.837206	non-signif
6530	4930590J08Rik	0.966187	0.936848	0.780878	0.552214	non-signif
6531	Fgd5	1.2011	1.22919	0.128577	0.0955841	non-signif
6532	Nr2c2	1.00504	0.985483	0.9657	0.880494	non-signif
6533	Mrps25	1.01545	1.01447	0.868382	0.844608	non-signif
6534	Rbsn	1.10983	1.16645	0.160216	0.0376122	signif_in_wt
6535	Trh	13.8385	26.1736	2,63849340918492e-17	2,5595714354024e-26	signif_in_both
6536	Prickle2	0.464821	0.423073	9,95445802373936e-05	1,44898879940645e-05	signif_in_both
6537	Adamts9	0.923652	0.947667	0.303541	0.48754	non-signif
6538	A730049H05Rik	0.758113	0.80888	0.00126223	0.0100225	signif_in_both
6539	Gm15737	0.950777	0.979937	0.626373	0.860132	non-signif
6540	9530026P05Rik	0.91287	0.969248	0.338932	0.76646	non-signif
6541	Magi1	0.805505	0.791093	0.00705316	0.00370766	signif_in_both
6542	Slc25a26	0.92106	0.866724	0.293161	0.0585505	non-signif
6543	Lrig1	0.820757	0.767925	0.0171675	0.00222206	signif_in_both
6544	Kbtbd8	0.922911	0.894288	0.26378	0.102399	non-signif
6545	Suclg2	0.981439	1.02016	0.864852	0.834864	non-signif
6546	Tafa1	0.994451	0.995108	0.968173	0.971668	non-signif
6547	Tafa4	1.09999	1.029	0.419349	0.820044	non-signif
6548	Eogt	0.98134	0.933048	0.88325	0.493107	non-signif
6549	Gm44065	1.0085	0.962802	0.95362	0.758932	non-signif
6550	Tmf1	0.933048	0.899982	0.370533	0.141733	non-signif
6551	Uba3	1.12626	0.986732	0.109078	0.892831	non-signif
6552	Arl6ip5	1.62749	1.33661	0.000364452	0.0148812	signif_in_both
6553	Lmod3	0.935619	0.881349	0.589629	0.330546	non-signif
6554	Frmd4b	0.676909	0.607184	0.0155713	0.00486496	signif_in_both
6555	Mitf	0.779044	0.654947	0.0548387	0.00797487	signif_in_wt
6556	Foxp1	0.965547	0.957315	0.769113	0.690864	non-signif
6557	Gm20696	0.999609	0.978525	0.997574	0.864341	non-signif
6558	Gpr27	1.08491	1.03918	0.425235	0.718676	non-signif
6559	Tpt1-ps3	1.0878	1.03163	0.364542	0.761301	non-signif
6560	Gm44442	1.04774	1.37939	0.696737	0.0579546	non-signif
6561	Rybp	0.903588	0.868992	0.216712	0.086224	non-signif
6562	Shq1	1.10952	1.19802	0.0923485	0.00256658	signif_in_wt
6563	Gm6565	1.05425	0.974512	0.645916	0.834436	non-signif
6564	Gm44116	1.01564	1.07943	0.910999	0.511124	non-signif
6565	Gxylt2	0.990084	1.0494	0.942804	0.658289	non-signif
6566	Ppp4r2	1.00432	0.916635	0.971462	0.256851	non-signif
6567	Gm43948	1.006	0.971853	0.966599	0.820044	non-signif
6568	Pdzrn3	1.03033	0.964054	0.819622	0.763203	non-signif
6569	Cntn3	1.37304	1.09807	0.017009	0.339587	signif_in_KO
6570	Cntn4	1.00184	1.00085	0.989676	0.995339	non-signif
6571	Trnt1	1.14685	1.02296	0.0712385	0.804482	non-signif
6572	Crbn	1.05804	0.940041	0.507186	0.422637	non-signif
6573	Gm34933	0.947985	0.917085	0.641126	0.421874	non-signif
6574	Setmar	0.98982	0.98115	0.939529	0.877425	non-signif
6575	Sumf1	0.971651	0.971597	0.790722	0.766054	non-signif
6576	Rpl36-ps12	1.00452	1.04092	0.975291	0.730581	non-signif
6577	Itpr1	1.12318	1.15556	0.26123	0.170325	non-signif
6578	Gm44101	1.06729	1.00058	0.570415	0.996612	non-signif
6579	Gm44040	1.14214	1.03341	0.280581	0.786769	non-signif
6580	Gm16433	1.13265	1.15498	0.23209	0.168246	non-signif
6581	0610040F04Rik	1.82894	1.76304	5,3083249475099e-11	7,83488416403428e-10	signif_in_both
6582	Bhlhe40	1.08418	1.12491	0.468282	0.295825	non-signif
6583	Arl8b	1.11497	1.0473	0.112172	0.526648	non-signif
6584	Edem1	1.05136	1.05755	0.601649	0.51767	non-signif
6585	Grm7	0.989219	1.02068	0.93759	0.873925	non-signif
6586	Ssu2	0.956462	0.995828	0.72201	0.977187	non-signif
6587	Gm15519	1.00716	0.981077	0.958178	0.877844	non-signif
6588	Rad18	1.06009	0.981049	0.441821	0.81946	non-signif
6589	Srgap3	0.407346	0.364968	4,70193048642758e-06	2,85770865061007e-07	signif_in_both
6590	Gm44081	0.404514	0.555215	0.00272068	0.0168863	signif_in_both
6591	Thumpd3	1.05181	1.05887	0.542097	0.433072	non-signif
6592	Gt(ROSA)26Sor	1.04325	1.00548	0.631248	0.95581	non-signif
6593	Setd5	1.01103	1.015	0.920464	0.868271	non-signif
6594	Lhfpl4	0.727511	1.0383	0.040452	0.741539	signif_in_KO
6595	Mtmr14	0.923021	0.970206	0.277986	0.710383	non-signif
6596	Gm16161	1.05574	0.930985	0.629935	0.494476	non-signif
6597	Cpne9	0.775181	0.835535	0.0604002	0.13025	non-signif
6598	Brpf1	0.940222	0.952576	0.446628	0.531969	non-signif
6599	Gm15492	0.939195	0.948028	0.431699	0.480503	non-signif
6600	Ogg1	0.991699	1.01646	0.946825	0.877186	non-signif
6601	Camk1	0.752612	0.884701	0.0380465	0.242272	signif_in_KO
6602	Tada3	0.710529	0.820072	2,27151905744439e-07	0.00203796	signif_in_both
6603	Arpc4	0.997853	1.04815	0.985007	0.526315	non-signif
6604	Ttll3	0.629626	0.864557	3,38550473326047e-05	0.102348	signif_in_KO
6605	Rpusd3	0.968877	1.00771	0.76476	0.946923	non-signif
6606	Gm44280	0.970196	1.03402	0.789559	0.742293	non-signif
6607	Jagn1	1.01258	1.06124	0.920772	0.513184	non-signif
6608	Il17rc	0.833848	0.71451	0.0939237	0.0105724	signif_in_wt
6609	Creld1	0.889529	0.888871	0.232107	0.218138	non-signif
6610	Prrt3	0.628273	0.743578	2,18879221628857e-06	0.00147166	signif_in_both
6611	Emc3	0.971559	0.958519	0.776794	0.607935	non-signif
6612	Fancd2	0.966542	0.921249	0.718934	0.265194	non-signif
6613	Fancd2os	1.01725	0.88533	0.895532	0.228437	non-signif
6614	Brk1	0.989598	1.00851	0.931659	0.942067	non-signif
6615	Gm44200	1.03724	1.0016	0.754113	0.989798	non-signif
6616	Gm44199	1.00411	0.977712	0.97704	0.85259	non-signif
6617	Vhl	0.897764	0.900104	0.202058	0.203366	non-signif
6618	Irak2	0.613322	0.625746	7,15546927065992e-05	0.000130442	signif_in_both
6619	Tatdn2	1.03445	1.05693	0.758393	0.552146	non-signif
6620	Gm26982	0.998027	1.05028	0.989123	0.667779	non-signif
6621	Ghrl	1.00692	1.01071	0.96009	0.939875	non-signif
6622	Gm44053	1.01067	0.93168	0.939912	0.528712	non-signif
6623	Sec13	1.00386	1.00724	0.975198	0.947082	non-signif
6624	Atp2b2	0.143409	0.185839	3,01852758865085e-09	2,48501626322384e-07	signif_in_both
6625	Slc6a1	1.00769	1.01742	0.957419	0.899534	non-signif
6626	Atg7	1.04242	1.0043	0.662336	0.969205	non-signif
6627	Vgll4	0.983528	1.02287	0.896287	0.842848	non-signif
6628	Tamm41	0.954038	0.980502	0.633652	0.854153	non-signif
6629	Syn2	1.16433	1.03216	0.256217	0.803739	non-signif
6630	Gm17482	1.56325	1.15673	0.0444737	0.278101	signif_in_KO
6631	Timp4	1.50132	1.10845	0.0528267	0.407853	non-signif
6632	Tsen2	1.09385	1.17205	0.292677	0.0632645	non-signif
6633	Mkrn2	0.910651	0.87981	0.143368	0.0411558	signif_in_wt
6634	Raf1	0.932461	0.907794	0.31325	0.134947	non-signif
6635	D830050J10Rik	0.895511	0.949985	0.247411	0.594585	non-signif
6636	Tmem40	0.957037	0.946498	0.690666	0.580872	non-signif
6637	Cand2	0.911578	0.988994	0.249706	0.918591	non-signif
6638	Rpl32	0.950258	1.02754	0.618227	0.79927	non-signif
6639	Snora7a	0.974762	1.01523	0.844234	0.911438	non-signif
6640	Efcab12	1.02914	1.07543	0.808982	0.446043	non-signif
6641	Gm44206	0.994794	0.97404	0.967524	0.798289	non-signif
6642	Mbd4	1.00673	0.951935	0.956898	0.567231	non-signif
6643	Ift122	0.957352	0.920208	0.687406	0.370918	non-signif
6644	Plxnd1	0.993117	1.32426	0.958178	0.0160774	signif_in_wt
6645	Tmcc1	0.997359	1.02673	0.983173	0.776907	non-signif
6646	Gm20404	1.01483	1.10005	0.914386	0.390469	non-signif
6647	Gm8203	0.943295	1.11782	0.554361	0.219181	non-signif
6648	Gm8213	1.14155	0.992113	0.31077	0.956999	non-signif
6649	9530062K07Rik	0.917253	0.986423	0.430284	0.918696	non-signif
6650	Washc2	0.96727	0.957034	0.738537	0.602332	non-signif
6651	Gm44103	1.01397	0.922129	0.910508	0.349445	non-signif
6652	Zfand4	0.857159	0.864065	0.136912	0.145398	non-signif
6653	Marchf8	0.972367	0.925935	0.805764	0.384167	non-signif
6654	Alox5	0.957076	0.945732	0.729432	0.648585	non-signif
6655	Eif4a3l2	0.979871	1.02484	0.883404	0.857297	non-signif
6656	Zfp422	1.01809	0.94373	0.888454	0.557839	non-signif
6657	Rassf4	0.352822	0.266591	3,98300123913777e-07	6,69973832651136e-11	signif_in_both
6658	1700030F04Rik	1.0299	0.980066	0.804227	0.865236	non-signif
6659	Gm7292	1.04152	0.988458	0.711469	0.926355	non-signif
6660	Zfp637	0.984476	0.900979	0.906347	0.314395	non-signif
6661	Zfp239	1.06944	1.08738	0.473005	0.333411	non-signif
6662	Hnrnpf	1.0325	1.07236	0.730683	0.325633	non-signif
6663	4933440N22Rik	0.985196	1.06727	0.909035	0.510972	non-signif
6664	Gm43863	1.03784	1.06748	0.689276	0.379479	non-signif
6665	Fxyd4	0.938215	0.897883	0.599743	0.376702	non-signif
6666	Gm4875	1.12608	1.78176	0.302247	0.00581622	signif_in_wt
6667	Rasgef1a	0.442757	0.316582	9,04659027100833e-06	2,62062166559184e-10	signif_in_both
6668	Csgalnact2	0.923722	0.786146	0.344156	0.0058844	signif_in_wt
6669	Ret	0.966923	0.916091	0.785408	0.418993	non-signif
6670	Bms1	1.06521	1.12939	0.370725	0.0547927	non-signif
6671	Zfp248	0.99149	0.950691	0.947754	0.582729	non-signif
6672	Zfp9	0.919682	0.926946	0.49292	0.52799	non-signif
6673	Ankrd26	1.03168	0.995654	0.785168	0.972298	non-signif
6674	Cacna1c	0.655353	0.888547	0.00298431	0.226154	signif_in_KO
6675	Dcp1b	0.91026	0.984301	0.339861	0.896655	non-signif
6676	Cacna2d4	0.944693	0.935029	0.621754	0.539686	non-signif
6677	Lrtm2	0.947181	0.930042	0.640011	0.511905	non-signif
6678	Adipor2	0.833805	0.920247	0.0302541	0.29821	signif_in_KO
6679	Wnt5b	0.999098	1.04669	0.992974	0.557619	non-signif
6680	Fbxl14	0.984955	1.03643	0.892148	0.66444	non-signif
6681	Erc1	1.01217	1.01269	0.922075	0.912794	non-signif
6682	Gm44317	1.01711	1.00069	0.890602	0.995555	non-signif
6683	Rad52	1.02234	0.997614	0.838398	0.981893	non-signif
6684	Wnk1	0.935047	0.971339	0.439851	0.757846	non-signif
6685	Ninj2	0.950882	0.900754	0.67532	0.3719	non-signif
6686	B4galnt3	0.913178	1.01188	0.241946	0.909649	non-signif
6687	Ccdc77	0.952486	0.973315	0.50387	0.699919	non-signif
6688	Kdm5a	1.02984	0.996756	0.764277	0.974699	non-signif
6689	Il17ra	1.04412	1.08219	0.702837	0.429076	non-signif
6690	Hdhd5	0.947414	1.03449	0.529909	0.690864	non-signif
6691	Cecr2	1.09285	1.13942	0.186549	0.0455395	signif_in_wt
6692	Slc25a18	0.94063	1.00094	0.590793	0.994996	non-signif
6693	Atp6v1e1	0.98392	0.949278	0.892281	0.554417	non-signif
6694	Bcl2l13	0.998831	1.04906	0.991494	0.53785	non-signif
6695	Bid	1.62303	1.64544	1,57577494217484e-10	3,39307097999395e-11	signif_in_both
6696	Gm44260	1.14495	1.07352	0.255758	0.516028	non-signif
6697	Mical3	0.884638	0.931604	0.101515	0.346138	non-signif
6698	Gm43916	0.966292	0.894045	0.783379	0.323005	non-signif
6699	Gm43915	0.709468	0.868453	0.00484101	0.14057	signif_in_KO
6700	Pex26	1.00095	0.982267	0.992386	0.829086	non-signif
6701	Slc6a12	1.03113	2.36767	0.819554	0.0125324	signif_in_wt
6702	A2m	0.979361	0.961428	0.880762	0.758215	non-signif
6703	M6pr	1.04015	1.0616	0.664301	0.4213	non-signif
6704	Phc1	1.01056	1.00844	0.934164	0.946434	non-signif
6705	Gm50492	1.03623	1.05622	0.771449	0.62053	non-signif
6706	1700063H04Rik	0.985118	1.02264	0.915628	0.868442	non-signif
6707	Rimklb	0.959292	0.898948	0.618302	0.10916	non-signif
6708	Rps27a-ps3	1.02707	1.08056	0.8363	0.477208	non-signif
6709	Mfap5	0.873503	1.0244	0.218455	0.840194	non-signif
6710	Apobec1	1.0866	1.02121	0.338383	0.839298	non-signif
6711	Gdf3	0.88048	0.899197	0.0339155	0.0832671	signif_in_KO
6712	Dppa3	0.954074	0.948806	0.708744	0.671064	non-signif
6713	Gm10420	1.02676	0.95505	0.828543	0.650066	non-signif
6714	Gm10224	0.828081	0.991586	0.11074	0.949329	non-signif
6715	Nanog	0.553762	0.518898	3,61784247784647e-16	7,15718848181688e-20	signif_in_both
6716	Slc2a3	0.996276	1.03147	0.976916	0.741539	non-signif
6717	Gm4482	0.983237	1.05242	0.900796	0.649002	non-signif
6718	Gm5112	1.00769	0.997176	0.957367	0.983608	non-signif
6719	Gm26826	0.955412	0.9328	0.707395	0.542054	non-signif
6720	Foxj2	1.04109	0.997237	0.705636	0.98191	non-signif
6721	Necap1	0.993283	0.970026	0.956137	0.742293	non-signif
6722	Clec4a1	0.770434	0.720695	0.0857385	0.0507516	non-signif
6723	Vmn2r27	1.0048	1.02723	0.973326	0.82846	non-signif
6724	Pex5	1.00322	1.07469	0.977709	0.294175	non-signif
6725	Clstn3	1.03654	1.05441	0.756316	0.604211	non-signif
6726	Gm44096	0.816346	0.993498	0.169531	0.963544	non-signif
6727	C1rl	0.48848	0.983926	0.000301756	0.899748	signif_in_KO
6728	C1ra	0.749462	0.886764	0.101222	0.349672	non-signif
6729	C1s1	0.855083	0.737541	0.17722	0.037677	signif_in_wt
6730	Gm16567	0.838195	0.741485	0.143983	0.0415492	signif_in_wt
6731	C1s2	0.80545	0.976792	0.160167	0.862996	non-signif
6732	Lpcat3	0.9482	0.984159	0.591163	0.889509	non-signif
6733	Emg1	1.06672	1.08948	0.456499	0.281284	non-signif
6734	Phb2	1.04453	1.07042	0.633264	0.373043	non-signif
6735	Gm15884	1.07211	1.06108	0.446931	0.504884	non-signif
6736	Ptpn6	0.980841	0.991419	0.874708	0.946031	non-signif
6737	Gm20531	0.947255	0.991335	0.611284	0.946956	non-signif
6738	Grcc10	0.949419	0.998203	0.593279	0.98681	non-signif
6739	Gm45234	0.71268	0.824625	6,50463005324733e-05	0.0149395	signif_in_both
6740	Atn1	0.68787	0.782259	5,61977324789467e-05	0.00505453	signif_in_both
6741	Eno2	0.965258	0.970557	0.775237	0.807581	non-signif
6742	Spsb2	0.900708	0.936156	0.313497	0.513508	non-signif
6743	Tpi1	0.808079	0.9189	0.043505	0.355052	signif_in_KO
6744	Usp5	0.975558	1.01623	0.805791	0.861875	non-signif
6745	Cdca3	0.763374	0.734965	0.00104637	0.000216227	signif_in_both
6746	P3h3	1.02204	0.985717	0.872183	0.91878	non-signif
6747	Gpr162	1.01642	0.944512	0.902381	0.586144	non-signif
6748	Cd4	1.025	0.896008	0.856037	0.383873	non-signif
6749	Lag3	0.981257	0.895042	0.887927	0.318469	non-signif
6750	Ptms	0.831291	0.969976	0.0200955	0.731016	signif_in_KO
6751	A230083G16Rik	0.777625	0.903438	0.00485098	0.205199	signif_in_KO
6752	Mlf2	0.940231	1.00838	0.470864	0.939921	non-signif
6753	Cops7a	1.03835	1.09772	0.610362	0.0995459	non-signif
6754	Pianp	0.548033	0.736513	0.000111547	0.0167428	signif_in_both
6755	Zfp384	0.922254	1.00642	0.29016	0.950842	non-signif
6756	4930557K07Rik	0.914023	0.979477	0.178532	0.794934	non-signif
6757	Ing4	0.937918	0.897315	0.506912	0.228435	non-signif
6758	Gm44597	0.942967	0.90228	0.546379	0.246766	non-signif
6759	Acrbp	0.967105	0.894698	0.775237	0.265549	non-signif
6760	Lpar5	1.00601	1.05842	0.965218	0.591005	non-signif
6761	2010008C14Rik	1.02901	1.0575	0.824057	0.610568	non-signif
6762	Chd4	1.22608	1.23889	0.00112568	0.000583775	signif_in_both
6763	Nop2	1.18596	1.3076	0.0436902	0.00316569	signif_in_both
6764	Iffo1	0.804465	0.90681	0.0247936	0.25628	signif_in_KO
6765	Gapdh	0.950717	1.02677	0.604159	0.793138	non-signif
6766	Ncapd2	0.952369	0.959207	0.47828	0.50118	non-signif
6767	Mrpl51	0.937694	0.992123	0.50387	0.948872	non-signif
6768	Vamp1	0.854796	0.790709	0.129482	0.0394979	signif_in_wt
6769	Tapbpl	0.888347	0.975993	0.290886	0.843008	non-signif
6770	Cd27	0.954332	0.764429	0.708841	0.116461	non-signif
6771	4930417O13Rik	0.976189	1.01009	0.841017	0.936544	non-signif
6772	Tuba3a	0.976292	1.01001	0.841823	0.937154	non-signif
6773	Ltbr	1.01384	0.950007	0.914342	0.597071	non-signif
6774	Scnn1a	0.306095	0.439581	9,16511373322042e-05	0.00349368	signif_in_both
6775	Tnfrsf1a	1.1234	1.15886	0.20054	0.108245	non-signif
6776	Plekhg6	0.402687	0.59653	7,08822023058505e-10	0.000253634	signif_in_both
6777	Cd9	0.898582	0.880762	0.264027	0.182919	non-signif
6778	Gm28809	1.30307	1.16852	0.0753842	0.196464	non-signif
6779	Gm26728	0.920855	0.88246	0.411541	0.206654	non-signif
6780	Vwf	0.39996	0.437588	5,80687453098099e-11	3,94152389830193e-09	signif_in_both
6781	Ano2	1.07272	1.01912	0.515063	0.881374	non-signif
6782	Ndufa9	0.997495	1.0089	0.983985	0.937552	non-signif
6783	1700018A23Rik	1.00944	0.996926	0.94048	0.979281	non-signif
6784	Dyrk4	0.952081	1.02307	0.689276	0.863462	non-signif
6785	Rad51ap1	0.964544	0.95634	0.710026	0.591261	non-signif
6786	D6Wsu163e	1.01638	0.991567	0.890466	0.941619	non-signif
6787	Tigar	0.728711	0.873782	0.00101546	0.1064	signif_in_KO
6788	Platr31	0.748639	0.977306	0.0157383	0.839869	signif_in_KO
6789	Gm43126	6.90211	11.9303	0.000603555	2,07034047423463e-05	signif_in_both
6790	Ccnd2	13.3477	18.5098	6,89138742509597e-19	5,54704378616233e-27	signif_in_both
6791	9330179D12Rik	1.30643	1.69769	0.0832233	0.0107575	signif_in_wt
6792	Tpi-rs11	1.00231	0.949727	0.987648	0.664101	non-signif
6793	Gm7308	1.02076	0.990015	0.87896	0.944437	non-signif
6794	Parp11	0.978098	0.917119	0.852399	0.322088	non-signif
6795	Cracr2a	0.661106	0.707538	0.051246	0.0761775	non-signif
6796	Prmt8	0.566805	0.595349	0.0197267	0.0275893	signif_in_both
6797	Gm42738	0.351886	0.372302	0.000609755	0.00117073	signif_in_both
6798	Gm42741	0.887085	0.649534	0.339975	0.0426035	signif_in_wt
6799	Tspan9	0.93795	0.992589	0.52585	0.953052	non-signif
6800	9330102E08Rik	0.987891	1.00286	0.930337	0.983297	non-signif
6801	Gm18609	1.02686	0.920345	0.840459	0.46098	non-signif
6802	Gm10010	1.01388	0.983338	0.919297	0.897118	non-signif
6803	Gm4691	0.965114	0.993868	0.771121	0.963664	non-signif
6804	Tead4	2.05808	2.38082	3,16027110030497e-15	7,93825167177992e-22	signif_in_both
6805	Rpl18-ps2	1.0388	1.05079	0.745771	0.642575	non-signif
6806	Tulp3	0.763554	0.804591	5,98802371002001e-08	9,31449013514579e-06	signif_in_both
6807	Gm26770	1.00579	0.992207	0.961154	0.942761	non-signif
6808	Rhno1	1.01935	1.01024	0.859309	0.920581	non-signif
6809	Gm44371	1.01627	0.981202	0.903279	0.880974	non-signif
6810	Foxm1	1.00054	1.0071	0.995537	0.943398	non-signif
6811	Tex52	1.05375	1.03	0.628103	0.790379	non-signif
6812	Gm44596	0.966966	0.996382	0.746215	0.974562	non-signif
6813	Nrip2	0.948114	0.99404	0.554423	0.956247	non-signif
6814	Itfg2	0.966235	0.997119	0.737125	0.979884	non-signif
6815	Fkbp4	0.881698	0.948864	0.14576	0.55387	non-signif
6816	Gm10069	0.755865	0.886482	0.00137669	0.126154	signif_in_KO
6817	Stambp-ps1	0.887132	0.920816	0.233017	0.387232	non-signif
6818	Gm8719	0.601696	0.858828	0.00251767	0.161087	signif_in_KO
6819	Pzp	0.795613	0.88965	0.0299558	0.200319	signif_in_KO
6820	Gm5884	1.07671	1.05285	0.446639	0.592687	non-signif
6821	BC035044	0.966475	0.83549	0.774193	0.121156	non-signif
6822	Gm44078	1.00289	0.927716	0.984232	0.515257	non-signif
6823	1700101I11Rik	1.00212	0.980766	0.988233	0.882759	non-signif
6824	Gabarapl1	1.02514	0.983809	0.844234	0.898433	non-signif
6825	Klra17	1.04889	0.986286	0.688919	0.920053	non-signif
6826	Magohb	1.05017	1.01696	0.675668	0.898897	non-signif
6827	Styk1	1.2502	2.90607	0.150487	0.00237968	signif_in_wt
6828	Ybx3	1.16421	1.21333	0.0469531	0.0136479	signif_in_both
6829	Smim10l1	1.07791	1.01781	0.327331	0.847889	non-signif
6830	Etv6	1.38746	1.56183	0.0062389	0.000548303	signif_in_both
6831	Gm17089	1.20956	1.25418	0.127004	0.0838187	non-signif
6832	4933406J09Rik	1.11815	1.15842	0.281681	0.166203	non-signif
6833	Bcl2l14	0.771029	0.65764	0.0241592	0.00156936	signif_in_both
6834	Gm44448	0.836461	0.743992	0.112159	0.0251852	signif_in_wt
6835	Lrp6	1.07631	1.02901	0.307723	0.715943	non-signif
6836	Mansc1	1.0422	0.834818	0.732476	0.166859	non-signif
6837	Borcs5	0.977024	0.991647	0.846338	0.946877	non-signif
6838	Dusp16	0.786947	0.653954	0.0336438	0.00146609	signif_in_both
6839	Crebl2	0.806075	0.746331	0.00798801	0.000450479	signif_in_both
6840	Gpr19	0.455526	0.501074	2,18041553612366e-10	2,8225881071725e-08	signif_in_both
6841	Gm44366	0.875531	0.936334	0.298018	0.572711	non-signif
6842	Cdkn1b	0.548371	0.515298	7,66918814286013e-09	1,133751881253e-10	signif_in_both
6843	Gm44238	0.770337	0.896904	0.116853	0.37652	non-signif
6844	Lockd	0.610611	0.687999	0.0008069	0.00550228	signif_in_both
6845	Apold1	2.94336	3.646	0.000210979	1,27729906918306e-05	signif_in_both
6846	Ddx47	1.12169	1.07555	0.0665321	0.255518	non-signif
6847	Gprc5a	1.10929	1.44832	0.323793	0.0147158	signif_in_wt
6848	Gprc5d	3.15374	4.50242	0.000103865	1,52256343481292e-06	signif_in_both
6849	Hebp1	1.01199	1.05771	0.926065	0.553769	non-signif
6850	Fam234b	1.04156	1.12149	0.696216	0.191988	non-signif
6851	Gsg1	12.0026	11.2554	1,57682711518987e-06	7,85981911227808e-07	signif_in_both
6852	Dynlt1-ps1	0.948099	0.997871	0.591453	0.985116	non-signif
6853	Emp1	0.945573	1.12752	0.606747	0.24316	non-signif
6854	4930425L21Rik	0.954496	0.983283	0.699355	0.900412	non-signif
6855	Grin2b	1.03178	1.16224	0.797171	0.179753	non-signif
6856	Eif4a3l1	1.01044	0.969912	0.943426	0.819072	non-signif
6857	Rpl36a-ps3	0.991983	1.02981	0.954369	0.807522	non-signif
6858	Atf7ip	0.992403	0.977838	0.952942	0.834839	non-signif
6859	Gm44140	1.05051	1.02688	0.670368	0.827912	non-signif
6860	Plbd1	0.531744	0.412784	0.00424833	0.000249365	signif_in_both
6861	Gucy2c	0.994884	1.01414	0.970879	0.917844	non-signif
6862	H2aj	0.938414	1.05858	0.531613	0.560921	non-signif
6863	ENSMUSG00002076169	0.954655	1.0602	0.657685	0.534021	non-signif
6864	Wbp11	0.995099	1.02349	0.965022	0.77862	non-signif
6865	BC049715	0.93244	0.996086	0.481831	0.975214	non-signif
6866	Smco3	0.943763	1.02708	0.622239	0.831867	non-signif
6867	Arhgdib	1.85991	1.33658	0.00855108	0.0778713	signif_in_KO
6868	Pde6h	1.8135	1.24714	0.0105054	0.12975	signif_in_KO
6869	Rerg	9.65097	6.5491	7,61808327163302e-09	8,4013778351874e-07	signif_in_both
6870	Ptpro	1.11691	1.09887	0.378845	0.433072	non-signif
6871	Eps8	1.60178	1.34391	2,50322205116878e-05	0.00429121	signif_in_both
6872	Strap	1.21669	1.14448	0.0024565	0.0370738	signif_in_both
6873	Dera	1.00905	0.99854	0.94104	0.989155	non-signif
6874	Slc15a5	1.03355	1.0045	0.799619	0.975214	non-signif
6875	Plekha5	1.0878	1.0853	0.257548	0.25572	non-signif
6876	Gm44013	0.989495	1.02536	0.941324	0.84693	non-signif
6877	Aebp2	0.906498	0.889855	0.235048	0.151849	non-signif
6878	Gm11077	1.00384	1.04285	0.977852	0.690864	non-signif
6879	Rpl38-ps2	1.00848	1.04876	0.951052	0.644256	non-signif
6880	Pde3a	0.680547	0.843533	0.0414222	0.19555	signif_in_KO
6881	Slco1c1	0.859663	0.870633	0.221537	0.244882	non-signif
6882	Slco1b2	1.03119	0.980856	0.813965	0.88818	non-signif
6883	Gm5724	0.739535	0.837786	0.0848176	0.202423	non-signif
6884	Pyroxd1	1.05916	0.979047	0.519221	0.831037	non-signif
6885	Recql	1.05289	0.979693	0.504797	0.799141	non-signif
6886	Golt1b	1.08446	1.01796	0.313721	0.857918	non-signif
6887	Ldhb	0.91193	0.920051	0.366188	0.395547	non-signif
6888	Cmas	0.986908	1.00398	0.90257	0.967356	non-signif
6889	Gm7457	0.567006	0.566468	8,86339062489435e-09	5,48203133397987e-09	signif_in_both
6890	St8sia1	0.616269	0.611576	1,6501189240387e-08	7,76378610713058e-09	signif_in_both
6891	C2cd5	1.4739	1.24088	5,90594081996602e-07	0.00362484	signif_in_both
6892	Gm31108	1.25444	1.63491	0.0667892	0.00241382	signif_in_wt
6893	Etnk1	1.28609	1.22244	0.00323609	0.0150197	signif_in_both
6894	1700126G02Rik	1.34853	1.21107	0.000527541	0.0181091	signif_in_both
6895	Sox5	1.07607	0.995625	0.540896	0.975599	non-signif
6896	Bcat1	1.26778	1.21214	0.000159338	0.00193696	signif_in_both
6897	Gm26666	0.755248	0.838895	0.0888644	0.192594	non-signif
6898	Gm15687	1.05565	1.06618	0.650196	0.573549	non-signif
6899	Lrmp	0.892016	0.941558	0.174511	0.477766	non-signif
6900	Casc1	0.990644	0.873464	0.947321	0.247388	non-signif
6901	Etfrf1	0.92355	0.831102	0.350513	0.030848	signif_in_wt
6902	Kras	1.13909	1.02752	0.0814129	0.756547	non-signif
6903	Gm44164	1.04866	1.03856	0.69279	0.751232	non-signif
6904	Gm15706	1.3446	1.04927	0.0656528	0.669132	non-signif
6905	Rps25-ps1	0.976968	1.02528	0.862138	0.847953	non-signif
6906	Tuba3b	0.991758	1.0201	0.954492	0.885022	non-signif
6907	Rassf8	0.948912	0.952856	0.585306	0.590667	non-signif
6908	Sspn	1.03399	1.01389	0.784681	0.918199	non-signif
6909	Itpr2	1.01305	1.02241	0.926518	0.867106	non-signif
6910	Ints13	1.10969	1.03009	0.187037	0.742293	non-signif
6911	Fgfr1op2	1.01529	0.962445	0.901071	0.689661	non-signif
6912	Tm7sf3	0.780448	0.837389	1,04412019931606e-06	0.000451526	signif_in_both
6913	Med21	0.940901	0.968956	0.501346	0.739461	non-signif
6914	Gm6654	1.05722	0.974448	0.606747	0.823443	non-signif
6915	Stk38l	0.967992	0.917361	0.737299	0.246547	non-signif
6916	Arntl2	1.36935	1.11345	0.0383844	0.313791	signif_in_KO
6917	Ppfibp1	1.06034	0.997567	0.521595	0.982791	non-signif
6918	Gm44085	1.00087	0.971256	0.993626	0.766932	non-signif
6919	Mrps35	0.994422	0.964331	0.95995	0.637912	non-signif
6920	Mansc4	0.391279	0.460768	2,36953883426469e-09	1,18370628517754e-06	signif_in_both
6921	Klhl42	0.99725	1.03938	0.983985	0.712571	non-signif
6922	Ccdc91	0.903236	0.906693	0.234666	0.23934	non-signif
6923	Far2	1.04202	0.961981	0.660518	0.643668	non-signif
6924	Ergic2	1.05471	0.982025	0.537878	0.851223	non-signif
6925	4732416N19Rik	1.01562	0.999151	0.909953	0.995339	non-signif
6926	Tmtc1	0.978353	1.01487	0.836371	0.879438	non-signif
6927	Rps4l	0.979909	1.01599	0.853977	0.874949	non-signif
6928	Ipo8	1.06766	1.02153	0.4229	0.818505	non-signif
6929	Caprin2	1.04157	1.01794	0.707762	0.880884	non-signif
6930	Sinhcaf	1.19199	1.15467	0.00850423	0.0315289	signif_in_both
6931	3010003L21Rik	1.01492	0.994395	0.91017	0.965721	non-signif
6932	Dennd5b	1.56461	1.50191	0.000156024	0.000440777	signif_in_both
6933	Etfbkmt	2.27842	2.32656	8,58595159405459e-06	4,34177203488095e-06	signif_in_both
6934	Amn1	0.967072	1.01755	0.7609	0.878544	non-signif
6935	Resf1	1.11115	1.077	0.236541	0.39484	non-signif
6936	Gm15784	1.07675	1.04276	0.496924	0.706636	non-signif
6937	Bicd1	1.05303	1.02004	0.603609	0.857297	non-signif
6938	Gm21814	1.03796	1.0079	0.75388	0.953052	non-signif
6939	Gm7353	1.01313	0.960646	0.921526	0.707085	non-signif
6940	AU018091	1.01408	1.00425	0.902725	0.968892	non-signif
6941	Gm3375	0.946441	1.01909	0.586345	0.869267	non-signif
6942	Nlrp12	1.32991	1.17472	0.0226032	0.123839	signif_in_KO
6943	Mir291b	1.12225	1.04354	0.300572	0.703491	non-signif
6944	Mir293	1.25909	1.20961	0.0943955	0.133047	non-signif
6945	Mir294	1.06784	1.09494	0.571244	0.419643	non-signif
6946	Mir295	1.08492	1.20514	0.463625	0.145035	non-signif
6947	Myadm	1.12661	1.12713	0.176138	0.167533	non-signif
6948	Prkcg	1.06855	1.08612	0.441751	0.298877	non-signif
6949	Cacng7	2.53377	2.59783	1,72943620778696e-11	3,95201745606394e-12	signif_in_both
6950	Gm44257	1.01135	1.45585	0.937742	0.0618467	non-signif
6951	Cacng8	1.04021	1.12076	0.746215	0.322713	non-signif
6952	Mir935	1.10027	1.02046	0.431988	0.881667	non-signif
6953	Cacng6	1.05391	1.64093	0.648172	0.0105408	signif_in_wt
6954	Tarm1	0.871176	0.953248	0.272716	0.68215	non-signif
6955	Gm51440	0.919645	0.967274	0.455866	0.778714	non-signif
6956	Ndufa3	0.986372	1.00477	0.915565	0.970709	non-signif
6957	Tfpt	0.951755	1.02974	0.622917	0.774246	non-signif
6958	Prpf31	1.03235	1.08139	0.756046	0.326619	non-signif
6959	Gm15927	1.04232	1.07933	0.667187	0.338913	non-signif
6960	Cnot3	0.897329	0.977368	0.0997567	0.772507	non-signif
6961	Mir3572	0.955861	0.997538	0.660897	0.983297	non-signif
6962	Leng1	0.918134	0.987857	0.353913	0.918848	non-signif
6963	Tmc4	0.977237	0.958738	0.856701	0.702948	non-signif
6964	Gm15929	0.990521	0.923836	0.947321	0.486878	non-signif
6965	Mboat7	1.05112	1.12122	0.560343	0.117992	non-signif
6966	Tsen34	0.916947	1.00722	0.27496	0.947174	non-signif
6967	Rps9	0.946912	1.01855	0.556885	0.861875	non-signif
6968	Lair1	1.04446	0.967403	0.717184	0.784206	non-signif
6969	9430041J12Rik	0.839061	0.980176	0.174444	0.877973	non-signif
6970	Ttyh1	0.748101	0.894196	0.0439788	0.292557	signif_in_KO
6971	D030047H15Rik	0.77917	0.917461	0.0635316	0.402694	non-signif
6972	Leng8	0.924558	1.02395	0.218744	0.742594	non-signif
6973	Leng9	0.97031	0.949819	0.792875	0.592059	non-signif
6974	Cdc42ep5	0.742563	0.810924	0.0515682	0.11172	non-signif
6975	Rdh13	0.950014	1.02208	0.538149	0.803321	non-signif
6976	Eps8l1	0.97464	0.926126	0.848145	0.512482	non-signif
6977	Ppp1r12c	0.953337	0.99514	0.631318	0.967513	non-signif
6978	Tnnt1	0.83518	1.00971	0.13148	0.943412	non-signif
6979	Tnni3	0.90057	0.903563	0.347318	0.347956	non-signif
6980	Dnaaf3	0.942035	0.946114	0.61747	0.632821	non-signif
6981	Gm15873	0.920587	0.949078	0.483612	0.654823	non-signif
6982	Syt5	0.997472	1.03234	0.986657	0.806018	non-signif
6983	Gm44877	0.990897	1.09778	0.949069	0.399637	non-signif
6984	Tmem86b	1.00538	1.10466	0.969433	0.353022	non-signif
6985	Ppp6r1	1.12064	1.15106	0.0633142	0.021983	signif_in_wt
6986	Gm44878	0.973228	1.03926	0.824576	0.717074	non-signif
6987	Hspbp1	1.06206	1.08693	0.33962	0.141306	non-signif
6988	Brsk1	0.930798	0.978826	0.477987	0.856669	non-signif
6989	Tmem150b	0.95763	0.997425	0.692102	0.983374	non-signif
6990	Kmt5c	0.8887	0.958717	0.112506	0.59944	non-signif
6991	Cox6b2	0.772325	0.932449	0.0216393	0.453197	signif_in_KO
6992	Tmem238	1.05988	1.0157	0.599916	0.904394	non-signif
6993	Rpl28	0.983866	1.05131	0.881358	0.517276	non-signif
6994	Ube2s	0.687878	0.718582	6,94850347950629e-09	3,07362297270431e-07	signif_in_both
6995	Shisa7	0.899191	0.903102	0.209582	0.218097	non-signif
6996	Isoc2b	0.527494	0.816812	0.00346742	0.12621	signif_in_KO
6997	Isoc2a	0.716272	0.893782	0.000215715	0.155534	signif_in_KO
6998	Gm36210	0.550426	0.776476	0.000134544	0.0367235	signif_in_both
6999	Gm44983	1.00413	0.947521	0.97704	0.608113	non-signif
7000	Gm5320	1.00699	0.9416	0.959509	0.575906	non-signif
7001	Zfp628	0.935119	0.992447	0.433328	0.946434	non-signif
7002	Ssc5d	0.89074	0.982209	0.326153	0.893302	non-signif
7003	Sbk2	0.516371	0.473147	0.000660819	0.000167268	signif_in_both
7004	Zfp579	0.932412	0.823763	0.492642	0.0790566	non-signif
7005	Fiz1	1.01694	1.09124	0.881922	0.262008	non-signif
7006	Zfp524	0.958619	1.01867	0.701641	0.878048	non-signif
7007	Gm44973	0.942688	1.03546	0.43104	0.636888	non-signif
7008	Zfp865	0.927826	1.02733	0.282208	0.725213	non-signif
7009	Ccdc106	0.922562	1.01151	0.213889	0.891901	non-signif
7010	Zfp784	0.743267	0.874719	0.0440143	0.225418	signif_in_KO
7011	Gm15510	0.848716	0.939341	0.0928681	0.49788	non-signif
7012	Zfp580	0.901781	0.948026	0.283168	0.580265	non-signif
7013	Gm45133	1.02387	0.992572	0.844141	0.952169	non-signif
7014	U2af2	1.00712	1.06515	0.945251	0.298764	non-signif
7015	Epn1	0.973914	1.00499	0.819879	0.96758	non-signif
7016	Nlrp4c	1.05493	1.03178	0.591642	0.759028	non-signif
7017	Zfp787	0.864118	0.917043	0.144267	0.353022	non-signif
7018	4933431C10Rik	0.991272	0.966726	0.952836	0.795378	non-signif
7019	Zfp444	0.966132	1.00881	0.733217	0.938311	non-signif
7020	Gm45148	0.988701	1.0279	0.926518	0.779189	non-signif
7021	Galp	0.910021	0.892641	0.445714	0.368605	non-signif
7022	Zscan5b	0.700328	0.927826	0.0685471	0.535346	non-signif
7023	Epp13	0.998571	0.994295	0.991563	0.970078	non-signif
7024	Zfp667	1.02615	0.972227	0.833053	0.800045	non-signif
7025	Zfp583	1.03842	0.984552	0.751938	0.906448	non-signif
7026	Gm3854	0.956438	0.895321	0.681479	0.246069	non-signif
7027	Zfp78	1.01885	0.990242	0.879035	0.938311	non-signif
7028	Zfp28	0.93128	0.933197	0.421596	0.408551	non-signif
7029	Smim17	0.983491	0.933103	0.90202	0.523705	non-signif
7030	Olfr1349	0.996909	0.990391	0.983632	0.947574	non-signif
7031	Zim2	1.11653	1.17929	0.376684	0.228503	non-signif
7032	Zim1	1.00843	0.964863	0.952942	0.762946	non-signif
7033	Peg3	0.835033	0.683748	0.101283	0.00691755	signif_in_wt
7034	Usp29	0.783765	0.666058	0.0679693	0.0135093	signif_in_wt
7035	Zim3	0.879831	0.80483	0.254467	0.0944444	non-signif
7036	Zfp264	0.917939	0.909973	0.305058	0.241256	non-signif
7037	Aurkc	0.721776	0.817603	0.0585478	0.146421	non-signif
7038	Zfp954	0.923086	0.90645	0.400331	0.278555	non-signif
7039	Zfp773	0.921567	0.924254	0.4625	0.465836	non-signif
7040	Zfp418	1.05291	0.985926	0.616251	0.906851	non-signif
7041	Zfp772	1.00529	0.964834	0.969043	0.743225	non-signif
7042	Clcn4	0.919724	0.874484	0.345148	0.123783	non-signif
7043	Gm45783	1.02152	0.959918	0.872832	0.72772	non-signif
7044	Gm3912	1.03834	0.987386	0.76029	0.926355	non-signif
7045	Zik1	1.03209	0.958584	0.767984	0.640813	non-signif
7046	Zscan4a	0.994428	0.971535	0.969043	0.829471	non-signif
7047	Zscan4b	0.987721	0.985409	0.928711	0.91978	non-signif
7048	Gm7789	0.679154	0.768596	0.0597725	0.123761	non-signif
7049	Zscan4c	1.03155	0.976318	0.812713	0.862362	non-signif
7050	Zscan4-ps1	0.970759	1.01734	0.821827	0.905359	non-signif
7051	Zscan4d	1.01579	0.992936	0.911457	0.961711	non-signif
7052	Gm6909	0.937576	0.913863	0.601533	0.460515	non-signif
7053	Zscan4e	0.986292	0.992506	0.919807	0.958955	non-signif
7054	Gm45598	0.59879	0.851931	0.0330171	0.247864	signif_in_KO
7055	Zscan4f	0.984538	0.997949	0.91257	0.988355	non-signif
7056	Zscan4-ps2	1.00072	0.975715	0.995362	0.859178	non-signif
7057	Zscan4-ps3	0.99476	1.00138	0.970286	0.991858	non-signif
7058	Gm17737	1.03944	1.00964	0.765107	0.948235	non-signif
7059	Zfp551	0.944463	0.894522	0.607765	0.293339	non-signif
7060	Zfp606	0.870236	0.751431	0.156102	0.0146706	signif_in_wt
7061	Vmn2r55	1.02811	1.07453	0.831974	0.523229	non-signif
7062	Zscan18	0.988197	1.00972	0.929333	0.943158	non-signif
7063	Gm18194	0.987147	1.02189	0.927419	0.873387	non-signif
7064	Gm45315	1.01309	0.997285	0.922437	0.983297	non-signif
7065	Zfp329	1.01283	0.978306	0.917809	0.836006	non-signif
7066	Zfp110	1.05517	0.990783	0.472523	0.918115	non-signif
7067	Zfp128	0.885803	1.0214	0.286486	0.867069	non-signif
7068	Zscan22	1.07557	1.03768	0.44512	0.712571	non-signif
7069	Rps5	1.01485	1.02723	0.904685	0.795378	non-signif
7070	Rnf225	1.04713	1.00818	0.700581	0.953052	non-signif
7071	Zfp324	1.04182	0.993417	0.706991	0.958113	non-signif
7072	Zfp446	1.10121	1.18383	0.209762	0.0275893	signif_in_wt
7073	Trim28	1.02872	1.03766	0.767803	0.630759	non-signif
7074	Zbtb45	1.10109	1.13997	0.254179	0.116869	non-signif
7075	Chmp2a	1.01285	0.986616	0.910245	0.892099	non-signif
7076	Ube2m	1.10243	1.15653	0.2368	0.0781265	non-signif
7077	Mzf1	1.41	1.59803	0.00164691	2,63756521170032e-05	signif_in_both
7078	Vmn1r88	1.03748	1.07461	0.766689	0.517724	non-signif
7079	Gm4879	1.0981	1.06622	0.42051	0.566517	non-signif
7080	Gm38947	1.07016	1.00105	0.578202	0.994412	non-signif
7081	Zswim9	0.935669	1.02301	0.502419	0.839993	non-signif
7082	Lig1	1.05752	1.0721	0.450548	0.29097	non-signif
7083	Pla2g4c	1.10186	1.09975	0.347325	0.34081	non-signif
7084	Sult2a2	1.03081	0.999967	0.80667	0.99979	non-signif
7085	Sult2a3	1.0179	0.959639	0.897677	0.7322	non-signif
7086	Phf20-ps	0.996275	1.0372	0.97919	0.764724	non-signif
7087	Nlrp5-ps	0.997729	1.00088	0.987648	0.995339	non-signif
7088	Vmn1r90	1.01442	0.969764	0.920464	0.81837	non-signif
7089	Obox6	0.9768	0.906382	0.864479	0.425532	non-signif
7090	Crxos	0.853633	0.883384	0.249532	0.336196	non-signif
7091	Selenow	0.939459	0.967331	0.524186	0.748119	non-signif
7092	Nop53	0.987844	1.0248	0.922999	0.819604	non-signif
7093	Ehd2	0.809894	0.987151	0.120121	0.924331	non-signif
7094	Bicra	0.980701	1.01258	0.868058	0.914161	non-signif
7095	Gm38948	0.982484	0.96887	0.883986	0.754811	non-signif
7096	Napa	0.983697	0.992929	0.864852	0.935254	non-signif
7097	Kptn	0.973474	0.999499	0.804227	0.996465	non-signif
7098	Slc8a2	1.00216	1.02544	0.988221	0.843687	non-signif
7099	Meis3	0.950674	0.858196	0.666248	0.213611	non-signif
7100	Dhx34	0.872673	0.968378	0.170827	0.763385	non-signif
7101	Inafm1	0.985673	0.983878	0.91252	0.896655	non-signif
7102	Ccdc9	0.899805	0.988544	0.211627	0.918949	non-signif
7103	Bbc3	0.986061	1.00321	0.916185	0.980795	non-signif
7104	Sae1	0.92876	0.971611	0.247047	0.674272	non-signif
7105	Zc3h4	0.994089	1.06142	0.964188	0.53785	non-signif
7106	Gm45509	1.07175	1.02229	0.553729	0.865675	non-signif
7107	Gm45510	1.004	1.00605	0.977673	0.963631	non-signif
7108	Tmem160	1.03161	1.07036	0.779978	0.445939	non-signif
7109	Arhgap35	1.09425	1.11661	0.195697	0.104552	non-signif
7110	Gm17981	1.05221	1.05345	0.678443	0.659914	non-signif
7111	Gm29443	0.96881	1.07223	0.791358	0.487447	non-signif
7112	Gm5586	1.05925	0.990662	0.638832	0.949011	non-signif
7113	Ap2s1	1.02457	1.01023	0.811412	0.918696	non-signif
7114	Slc1a5	1.03041	1.04909	0.793589	0.619702	non-signif
7115	Fkrp	0.861193	0.918014	0.0428789	0.242007	signif_in_KO
7116	Strn4	0.979739	0.98163	0.833382	0.817455	non-signif
7117	Prkd2	1.01935	0.982383	0.878723	0.883708	non-signif
7118	Dact3	0.886879	0.985245	0.234736	0.904951	non-signif
7119	Calm3	0.965003	1.00126	0.679667	0.9886	non-signif
7120	Pnmal2	0.707401	0.971701	0.00467699	0.787635	signif_in_KO
7121	Ccdc8	0.84285	0.877753	0.105087	0.186161	non-signif
7122	Ppp5c	1.01905	1.02961	0.860648	0.731493	non-signif
7123	Hif3a	1.02121	1.02376	0.867719	0.841965	non-signif
7124	Pglyrp1	0.991032	0.963244	0.950825	0.75892	non-signif
7125	Ccdc61	0.765633	0.809564	0.000179615	0.0023079	signif_in_both
7126	Nova2	0.85488	0.883765	0.164201	0.240138	non-signif
7127	Gm10676	1.00308	1.01255	0.982457	0.924437	non-signif
7128	Mypop	0.993328	1.01857	0.957743	0.865467	non-signif
7129	Mypopos	0.985761	1.01398	0.910245	0.909638	non-signif
7130	Irf2bp1	1.03713	1.08327	0.737392	0.375195	non-signif
7131	Sympk	0.955153	0.991752	0.597486	0.93506	non-signif
7132	Dmwd	0.960028	1.03036	0.666622	0.739159	non-signif
7133	Dmpk	0.891022	0.959131	0.252279	0.690261	non-signif
7134	Six5	0.895642	0.868285	0.261728	0.156871	non-signif
7135	Meiosin	1.25965	0.975352	0.138911	0.850963	non-signif
7136	Fbxo46	0.888919	0.994155	0.171714	0.959331	non-signif
7137	Qpctl	0.989256	1.00989	0.93511	0.941029	non-signif
7138	Snrpd2	0.967172	1.08095	0.73686	0.316728	non-signif
7139	Gipr	0.982178	0.987099	0.896906	0.926355	non-signif
7140	Eml2	0.896069	0.987435	0.176867	0.907503	non-signif
7141	Gpr4	2.99237	3.40308	1,51037446059427e-15	4,60277840963191e-19	signif_in_both
7142	Opa3	0.964369	1.0206	0.688816	0.814661	non-signif
7143	Vasp	1.12998	1.36095	0.0954685	8,56766978305372e-05	signif_in_wt
7144	1700058P15Rik	1.1323	1.38837	0.136974	0.000613454	signif_in_wt
7145	Ppm1n	1.0012	0.983242	0.992224	0.89555	non-signif
7146	Rtn2	1.02289	1.11048	0.843637	0.21022	non-signif
7147	Ercc1	1.03552	1.1686	0.697372	0.0234692	signif_in_wt
7148	Cd3eap	1.10152	1.17327	0.254789	0.062512	non-signif
7149	Ppp1r13l	1.02293	1.2199	0.847491	0.0380668	signif_in_wt
7150	Ercc2	0.998275	1.02739	0.988221	0.742293	non-signif
7151	Gm26852	0.980271	1.00826	0.847426	0.93346	non-signif
7152	Mir343	0.971951	1.01412	0.817769	0.914327	non-signif
7153	Klc3	1.0168	1.03231	0.895484	0.76292	non-signif
7154	Mark4	0.622319	0.644972	1,30636766376593e-07	9,72637039027338e-07	signif_in_both
7155	Exoc3l2	0.586033	0.604045	0.000214639	0.00036147	signif_in_both
7156	Bloc1s3	0.916938	0.936166	0.348771	0.46634	non-signif
7157	Trappc6a	0.915944	0.968315	0.380587	0.767134	non-signif
7158	Ppp1r37	1.00574	1.00065	0.964012	0.995642	non-signif
7159	Gemin7	0.942045	1.02842	0.49789	0.763795	non-signif
7160	Zfp296	1.00678	1.09226	0.956479	0.278101	non-signif
7161	Clasrp	1.00333	1.01485	0.979535	0.901113	non-signif
7162	Relb	0.856031	0.789939	0.15226	0.0533602	non-signif
7163	Clptm1	0.946194	0.964499	0.483361	0.636683	non-signif
7164	Apoc1	0.793074	0.966319	0.0433833	0.749187	signif_in_KO
7165	Apoe	0.910588	0.985414	0.285103	0.895816	non-signif
7166	Tomm40	1.0125	1.05086	0.921241	0.592589	non-signif
7167	Gm20512	0.969844	1.04486	0.771728	0.618319	non-signif
7168	Nectin2	0.997509	1.10244	0.984232	0.229538	non-signif
7169	Bcam	0.9602	1.0166	0.693984	0.883264	non-signif
7170	Gm26600	1.17053	1.06644	0.201435	0.553236	non-signif
7171	Cblc	0.979666	1.04165	0.877852	0.730129	non-signif
7172	Bcl3	1.03221	1.05256	0.777455	0.589416	non-signif
7173	Gm16175	1.04134	1.0337	0.711691	0.757305	non-signif
7174	Gm16174	0.995791	1.0008	0.97704	0.99553	non-signif
7175	Gm19345	1.19384	2.18958	0.147525	0.000134945	signif_in_wt
7176	Ceacam16	1.20981	2.12458	0.133103	0.000342085	signif_in_wt
7177	Pvr	0.738378	0.633264	0.00894921	0.000353115	signif_in_both
7178	Gm16184	1.00934	0.961013	0.948685	0.739461	non-signif
7179	Gm16251	0.943667	0.947807	0.591836	0.60311	non-signif
7180	Igsf23	0.991357	0.966994	0.950656	0.769008	non-signif
7181	Ceacam20	1.0721	1.05778	0.502399	0.578082	non-signif
7182	Nlrp9b	0.850652	0.561478	0.169183	0.00240566	signif_in_wt
7183	Gm10175	0.992124	1.05502	0.954451	0.613493	non-signif
7184	Zfp180	0.925424	0.946624	0.290886	0.449609	non-signif
7185	Zfp112	1.00138	1.00734	0.99157	0.958217	non-signif
7186	Zfp235	0.91087	1.00326	0.316308	0.979224	non-signif
7187	Zfp114	1.00713	1.00324	0.959321	0.981323	non-signif
7188	Zfp111	1.05605	1.04265	0.608615	0.690261	non-signif
7189	Zfp109	1.01165	1.06059	0.930093	0.554997	non-signif
7190	Zfp108	1.17294	0.968208	0.201862	0.786253	non-signif
7191	Zfp93	1.40505	1.30283	0.0116428	0.0320119	signif_in_both
7192	Zfp61	0.934461	1.00582	0.458823	0.960613	non-signif
7193	Zfp94	1.00174	1.06699	0.990037	0.551008	non-signif
7194	Smg9	0.835158	0.991653	0.0350722	0.942067	signif_in_KO
7195	Irgc1	0.881216	0.999968	0.322047	0.99979	non-signif
7196	Plaur	5.96063	9.10806	4,75942578680024e-29	2,26111246839305e-43	signif_in_both
7197	Cadm4	0.955657	1.00358	0.695683	0.979224	non-signif
7198	Zfp428	0.989737	1.03765	0.934807	0.704861	non-signif
7199	Gm50092	1.00641	1.04522	0.959849	0.64387	non-signif
7200	Irgq	0.799536	0.944385	0.0192479	0.517724	signif_in_KO
7201	Xrcc1	0.931287	0.96117	0.50387	0.718676	non-signif
7202	Ethe1	0.898411	0.938486	0.193114	0.441149	non-signif
7203	Phldb3	0.78061	0.796708	0.0744998	0.088704	non-signif
7204	Tex101	1.038	1.06142	0.77227	0.620472	non-signif
7205	Ceacam10	0.958283	0.983037	0.72926	0.899946	non-signif
7206	Gm9844	1.02254	1.01713	0.866833	0.899534	non-signif
7207	Dmrtc2	0.841477	1.00236	0.221454	0.986388	non-signif
7208	Rps19	0.97308	1.02485	0.796521	0.796907	non-signif
7209	Arhgef1	0.988596	1.0813	0.915719	0.257736	non-signif
7210	Rabac1	0.819348	0.950335	0.00832907	0.510992	signif_in_KO
7211	Atp1a3	0.659372	0.883628	0.0459489	0.325363	signif_in_KO
7212	Grik5	0.790777	0.933282	0.0770469	0.510264	non-signif
7213	Zfp574	0.937874	1.01943	0.457914	0.847953	non-signif
7214	Pou2f2	0.738265	0.934449	0.0899184	0.569145	non-signif
7215	Dedd2	0.93777	0.967088	0.512551	0.746436	non-signif
7216	4933430L12Rik	0.944527	1.01165	0.624267	0.933926	non-signif
7217	Zfp526	0.96258	1.0225	0.717413	0.836693	non-signif
7218	Gsk3a	0.952239	0.984958	0.537001	0.861875	non-signif
7219	9130221H12Rik	0.94419	0.994507	0.532962	0.961522	non-signif
7220	Erf	1.11343	1.55249	0.220501	5,64386040030239e-05	signif_in_wt
7221	Cic	0.866774	0.997485	0.0208799	0.97772	signif_in_KO
7222	Pafah1b3	0.958069	0.987477	0.686428	0.917174	non-signif
7223	Prr19	1.03138	1.13535	0.804385	0.260625	non-signif
7224	Tmem145	0.932257	1.0055	0.564727	0.970444	non-signif
7225	Megf8	0.854608	0.946037	0.030213	0.460515	signif_in_KO
7226	4732471J01Rik	1.05201	1.12322	0.622512	0.207913	non-signif
7227	Lipe	1.04648	1.16978	0.636472	0.0605524	non-signif
7228	Cxcl17	0.997082	0.975773	0.984232	0.85445	non-signif
7229	Ceacam1	1.01428	1.04899	0.919807	0.688523	non-signif
7230	Ceacam2	1.1166	1.06145	0.289798	0.558558	non-signif
7231	Dmac2	0.898719	0.922574	0.116697	0.237611	non-signif
7232	B3gnt8	0.815696	0.947155	0.00933428	0.491493	signif_in_KO
7233	Bckdha	0.852258	0.983604	0.0532479	0.874361	non-signif
7234	Exosc5	0.921875	1.00175	0.339938	0.986776	non-signif
7235	Tmem91	0.826196	0.967677	0.170425	0.787635	non-signif
7236	B9d2	0.985815	0.993879	0.912467	0.961714	non-signif
7237	Tgfb1	5.5865	7.47257	1,70804140593488e-34	1,25489197386604e-47	signif_in_both
7238	Ccdc97	0.915362	0.965941	0.221537	0.660057	non-signif
7239	Hnrnpul1	0.960949	1.01203	0.644355	0.896655	non-signif
7240	Axl	1.04906	1.06029	0.678014	0.5867	non-signif
7241	Cyp2s1	0.826794	0.945293	0.123141	0.596092	non-signif
7242	Gm4613	1.11999	1.03396	0.332047	0.779416	non-signif
7243	ENSMUSG00002075384	1.11262	1.03277	0.366345	0.790379	non-signif
7244	Gm30146	1.05643	1.0554	0.64485	0.640811	non-signif
7245	Cyp2b10	14.4913	14.4361	3,33840894194272e-05	7,51125862477405e-05	signif_in_both
7246	Cyp2b13	0.916529	0.96404	0.450844	0.758932	non-signif
7247	Rnf170-ps	0.8845	0.921603	0.32911	0.488638	non-signif
7248	Nlrp9c	0.607023	0.51956	6,82197858191978e-06	3,78193583922303e-09	signif_in_both
7249	Nlrp4a	0.800718	0.596756	0.0442041	0.000206938	signif_in_both
7250	Cyp2b23	1.07965	1.05466	0.478514	0.61906	non-signif
7251	Cyp2t4	0.939151	0.951993	0.598273	0.674021	non-signif
7252	Egln2	0.891684	0.886402	0.0848788	0.0700928	non-signif
7253	Rab4b	0.854487	0.945564	0.0376706	0.470523	signif_in_KO
7254	Gm21983	0.837736	0.938684	0.0203998	0.405687	signif_in_KO
7255	Mia	0.738307	0.910329	0.0353103	0.361255	signif_in_KO
7256	Snrpa	0.985292	1.03682	0.898073	0.680529	non-signif
7257	BC024978	0.883658	0.955574	0.0817282	0.550914	non-signif
7258	Mir1191	0.927541	0.969421	0.514983	0.800036	non-signif
7259	Itpkc	0.948309	0.907472	0.511933	0.165175	non-signif
7260	Coq8b	0.927123	0.910709	0.416779	0.288145	non-signif
7261	Gm15567	0.940412	0.887685	0.553859	0.227287	non-signif
7262	Gm44641	0.883728	0.81384	0.173873	0.0344777	signif_in_wt
7263	Numbl	0.919572	0.967843	0.348771	0.739663	non-signif
7264	Ltbp4	1.36336	1.69409	0.00265864	1,7136803461174e-06	signif_in_both
7265	Shkbp1	1.08267	1.08233	0.370192	0.349773	non-signif
7266	Gm20479	1.06516	1.28549	0.548403	0.0441834	signif_in_wt
7267	Sptbn4	1.01493	1.21244	0.909035	0.0771374	non-signif
7268	Gm44924	0.948256	0.993765	0.665522	0.965387	non-signif
7269	Blvrb	0.937694	0.989015	0.502413	0.926355	non-signif
7270	Pgam1-ps2	1.00274	1.20082	0.984272	0.134862	non-signif
7271	Sertad3	0.950106	0.968433	0.636792	0.772108	non-signif
7272	Sertad1	1.07316	1.19789	0.42587	0.0385949	signif_in_wt
7273	Prx	0.933208	1.03339	0.350513	0.669132	non-signif
7274	Gm15541	0.929704	1.08226	0.482376	0.422319	non-signif
7275	Hipk4	0.847484	0.904712	0.183364	0.357262	non-signif
7276	Pld3	0.74999	0.864925	6,38166459223105e-07	0.0122714	signif_in_both
7277	2310022A10Rik	0.969602	1.05136	0.7433	0.502127	non-signif
7278	Akt2	0.921904	0.969202	0.247411	0.685457	non-signif
7279	Gm52980	0.648465	0.946958	0.030568	0.631004	signif_in_KO
7280	Ttc9b	0.682152	0.92328	0.0241448	0.450179	signif_in_KO
7281	Map3k10	0.749231	0.929902	0.00482481	0.399434	signif_in_KO
7282	Zfp607b	0.815153	0.763458	0.00480698	0.000248897	signif_in_both
7283	Zfp60	0.835516	0.788977	0.044015	0.0116311	signif_in_both
7284	Zfp626	1.13322	1.10117	0.111994	0.212807	non-signif
7285	Zfp59	1.0558	1.02443	0.487635	0.76611	non-signif
7286	Zfp607a	1.16052	1.16966	0.0655	0.0498219	signif_in_wt
7287	Prkcz2	0.963293	0.988649	0.748796	0.931041	non-signif
7288	Zfp974	0.938463	0.951514	0.506504	0.593569	non-signif
7289	Zfp780b	1.06658	0.994936	0.46635	0.963664	non-signif
7290	Zfp850	1.23262	1.18841	0.0083653	0.0259022	signif_in_both
7291	Psmc4	1.07815	1.071	0.240261	0.267263	non-signif
7292	Fcgbp	0.863438	0.732796	0.240303	0.0620179	non-signif
7293	9530053A07Rik	1.00466	1.01736	0.974182	0.896074	non-signif
7294	Fbl	1.03504	1.04498	0.706083	0.560312	non-signif
7295	Dyrk1b	0.6193	0.863694	0.000464608	0.137952	signif_in_KO
7296	Eid2	0.971405	0.99278	0.795386	0.951801	non-signif
7297	Eid2b	0.915947	0.981898	0.392645	0.882759	non-signif
7298	Selenov	0.924377	0.937154	0.520267	0.59342	non-signif
7299	Dll3	0.968921	1.0108	0.80656	0.940948	non-signif
7300	Timm50	0.998826	1.09125	0.990948	0.15188	non-signif
7301	Supt5	0.955173	0.996906	0.637974	0.978764	non-signif
7302	Gm44709	0.954319	0.989593	0.626095	0.925806	non-signif
7303	Rps16	0.97592	1.03922	0.827696	0.669132	non-signif
7304	Plekhg2	1.12204	1.31826	0.198889	0.00756692	signif_in_wt
7305	Zfp36	1.30098	1.14867	0.0254127	0.161323	signif_in_KO
7306	Gm44710	1.09916	1.01532	0.225209	0.879613	non-signif
7307	Med29	1.09456	1.01577	0.253407	0.877048	non-signif
7308	Paf1	0.990993	1.02036	0.928185	0.780135	non-signif
7309	Samd4b	0.854737	0.964563	0.0175814	0.625573	signif_in_KO
7310	Gmfg	1.04354	0.980676	0.708005	0.875498	non-signif
7311	Lrfn1	0.940625	0.994345	0.536883	0.963544	non-signif
7312	Nccrp1	0.954954	0.979109	0.705568	0.874673	non-signif
7313	Pak4	0.774756	0.913559	7,25247327599449e-05	0.160544	signif_in_KO
7314	Acp7	1.19243	1.51819	0.1983	0.0394979	signif_in_wt
7315	Gm44618	1.13236	3.61416	0.319917	0.000110004	signif_in_wt
7316	Fbxo27	0.892498	0.716158	0.249969	0.00977173	signif_in_wt
7317	Fbxo17	1.06212	1.0885	0.585306	0.413234	non-signif
7318	Mrps12	0.958578	1.11352	0.678116	0.210217	non-signif
7319	Sars2	0.910924	0.985572	0.242393	0.889117	non-signif
7320	Nfkbib	1.06294	1.09323	0.513955	0.295309	non-signif
7321	Sirt2	0.95987	1.02593	0.658593	0.774297	non-signif
7322	Rinl	1.07565	1.12295	0.482911	0.253814	non-signif
7323	Hnrnpl	0.99306	1.02162	0.947321	0.770403	non-signif
7324	Ech1	0.919166	0.917621	0.235177	0.21221	non-signif
7325	Lgals4	0.955547	0.985967	0.69414	0.915851	non-signif
7326	Gm10648	2.4674	11.4929	0.00130261	8,19571276280911e-15	signif_in_both
7327	Lgals7	1.41529	23.814	0.0737272	8,09946150781034e-10	signif_in_wt
7328	Capn12	1.90685	1.63004	8,55354516359383e-09	1,2366709949088e-05	signif_in_both
7329	Actn4	1.83205	2.0197	2,62899668482246e-34	2,13673651374094e-46	signif_in_both
7330	Gm44699	1.31274	2.55965	0.0744998	7,46128474732252e-05	signif_in_wt
7331	Eif3k	1.0467	1.11701	0.62555	0.16009	non-signif
7332	Map4k1	0.843912	0.893611	0.0288508	0.138171	signif_in_KO
7333	Ryr1	0.958775	1.17468	0.699498	0.113057	non-signif
7334	Gm26604	1.05471	1.35733	0.630824	0.0316567	signif_in_wt
7335	Rasgrp4	0.923769	0.994321	0.342675	0.958955	non-signif
7336	Gm16282	0.940269	1.13942	0.590793	0.261665	non-signif
7337	Fam98c	0.967333	0.978623	0.763759	0.84352	non-signif
7338	1110035H17Rik	0.957107	1.00278	0.699291	0.983	non-signif
7339	Spred3	3.26685	2.92402	4,60657384623631e-14	9,61163821554413e-12	signif_in_both
7340	Ggn	1.17631	1.10371	0.227539	0.403845	non-signif
7341	Psmd8	1.07282	1.07272	0.334041	0.306553	non-signif
7342	Catsperg1	0.786869	0.846135	0.0870546	0.169844	non-signif
7343	Kcnk6	1.01764	0.961463	0.897418	0.736661	non-signif
7344	Yif1b	0.979629	1.05775	0.844794	0.451277	non-signif
7345	2200002D01Rik	1.05641	1.11746	0.576694	0.208345	non-signif
7346	Spint2	1.18175	1.21879	0.111017	0.0682996	non-signif
7347	Ppp1r14a	0.927617	0.953519	0.520737	0.685952	non-signif
7348	Dpf1	1.16035	1.22035	0.187932	0.101905	non-signif
7349	Gm44632	1.08726	1.20384	0.461837	0.159177	non-signif
7350	Sipa1l3	0.87073	0.990562	0.0879353	0.931551	non-signif
7351	Zfp84	0.958442	0.988744	0.596607	0.895654	non-signif
7352	Zfp30	0.935359	0.93489	0.540778	0.523022	non-signif
7353	Zfp790	0.974458	0.944182	0.824086	0.52657	non-signif
7354	Zfp940	1.02882	1.00146	0.808115	0.990156	non-signif
7355	Zfp420	1.06093	1.02668	0.55065	0.807339	non-signif
7356	Zfp27	1.01988	1.01932	0.875095	0.873925	non-signif
7357	Zfp383	1.00848	0.975454	0.943782	0.78512	non-signif
7358	Zfp74	0.670055	0.650331	1,07302035856072e-06	1,60360588894413e-07	signif_in_both
7359	C230062I16Rik	0.954126	0.947497	0.678443	0.60748	non-signif
7360	Mif-ps4	1.02126	1.02411	0.874499	0.85259	non-signif
7361	Zfp568	1.01288	0.998141	0.907041	0.984168	non-signif
7362	Zfp14	0.991005	0.90347	0.947309	0.300583	non-signif
7363	Zfp82	1.15988	1.04725	0.0995092	0.614139	non-signif
7364	Gm26920	1.12511	1.0107	0.183239	0.926815	non-signif
7365	Zfp566	1.0882	0.996426	0.368694	0.976947	non-signif
7366	Zfp260	1.00217	0.942031	0.987535	0.521335	non-signif
7367	Zfp382	1.11839	1.02088	0.211855	0.849394	non-signif
7368	Zfp146	1.00095	1.02212	0.99269	0.797318	non-signif
7369	Gm5113	0.816463	0.930316	0.0494111	0.427008	signif_in_KO
7370	Cox7a1	0.886064	0.91556	0.283876	0.405464	non-signif
7371	Capns1	0.98507	1.03222	0.900796	0.743236	non-signif
7372	Gm26810	0.945004	1.05934	0.583039	0.550914	non-signif
7373	Tbcb	0.971084	0.978236	0.766689	0.806458	non-signif
7374	Polr2i	1.00649	1.03521	0.959132	0.72412	non-signif
7375	Wdr62	0.62277	0.725349	1,05243628751577e-08	8,06253076289553e-05	signif_in_both
7376	1700020L13Rik	0.729157	0.661894	0.0105704	0.00194116	signif_in_both
7377	Clip3	1.06713	0.995645	0.554645	0.974381	non-signif
7378	Alkbh6	0.915962	1.01385	0.26359	0.892496	non-signif
7379	7SK	0.979947	1.03025	0.874229	0.79308	non-signif
7380	Syne4	0.967251	0.962842	0.768655	0.711522	non-signif
7381	Sdhaf1	0.982462	1.09245	0.890466	0.358038	non-signif
7382	E130208F15Rik	0.979771	1.09974	0.872185	0.336844	non-signif
7383	Lrfn3	1.04358	1.03373	0.716475	0.776801	non-signif
7384	Nfkbid	1.03663	1.13229	0.736632	0.159321	non-signif
7385	Aplp1	1.15956	1.48796	0.0957329	0.000189713	signif_in_wt
7386	Kirrel2	1.13342	1.58992	0.256217	0.00779064	signif_in_wt
7387	Nphs1	0.999235	1.09728	0.995002	0.375402	non-signif
7388	Nphs1os	0.959297	1.03944	0.729428	0.740757	non-signif
7389	Rps12-ps4	0.975799	1.06024	0.852083	0.597123	non-signif
7390	Arhgap33os	0.980404	0.866796	0.886356	0.273512	non-signif
7391	Arhgap33	0.98606	1.01008	0.917641	0.942629	non-signif
7392	Proser3	0.94485	1.03326	0.597424	0.767076	non-signif
7393	Hspb6	0.973501	0.964538	0.831898	0.749597	non-signif
7394	Lin37	1.06832	0.987955	0.445419	0.911861	non-signif
7395	Psenen	0.99376	1.01289	0.954587	0.884768	non-signif
7396	U2af1l4	0.938532	1.04524	0.414279	0.557949	non-signif
7397	Gm49396	0.932729	1.02402	0.350513	0.774297	non-signif
7398	Igflr1	0.93472	0.895639	0.510331	0.258448	non-signif
7399	Kmt2b	0.943521	1.00047	0.410844	0.995692	non-signif
7400	Zbtb32	1.42653	1.61266	0.00343895	0.000204823	signif_in_both
7401	Upk1a	1.24008	1.66599	0.0806433	0.00238535	signif_in_wt
7402	Cox6b1	0.982259	1.02236	0.871297	0.812614	non-signif
7403	Etv2	0.998426	1.03245	0.990995	0.797633	non-signif
7404	Rbm42	0.97193	1.04982	0.792276	0.577582	non-signif
7405	Gm21982	0.95016	1.01524	0.575918	0.885941	non-signif
7406	Haus5	0.885541	0.920399	0.16485	0.329891	non-signif
7407	Atp4a	1.07825	1.03704	0.536883	0.777537	non-signif
7408	Tmem147	1.01255	1.01338	0.917641	0.903469	non-signif
7409	Tmem147os	0.933246	0.861872	0.514542	0.173287	non-signif
7410	Gapdhs	0.945831	0.856904	0.612404	0.164356	non-signif
7411	Tmem147os	0.872406	0.924789	0.183405	0.41498	non-signif
7412	Gm26935	0.952355	0.950503	0.677301	0.650066	non-signif
7413	Sbsn	0.868112	1.02882	0.2845	0.829274	non-signif
7414	Dmkn	1.46854	1.84512	0.0603526	0.0245961	signif_in_wt
7415	Krtdap	1.40901	1.12101	0.0496312	0.32248	signif_in_KO
7416	Ffar2	0.315077	0.432699	7,32230275867846e-06	0.000810406	signif_in_both
7417	Ffar3	0.508735	0.414395	0.00150884	5,68372113505107e-05	signif_in_both
7418	Ffar1	0.846847	1.05903	0.223872	0.623894	non-signif
7419	Cd22	0.912609	0.898664	0.41197	0.32998	non-signif
7420	D7Ertd128e	0.696957	0.939844	0.0595115	0.593569	non-signif
7421	Mag	0.939184	0.965644	0.599652	0.786769	non-signif
7422	Gm44662	1.03188	0.94375	0.792875	0.568295	non-signif
7423	Usf2	0.923978	0.896051	0.340478	0.165939	non-signif
7424	Gm17077	0.762874	0.920742	0.00577094	0.327995	signif_in_KO
7425	Gm4673	0.957425	0.971643	0.671332	0.777312	non-signif
7426	Lsr	0.990573	0.988407	0.939985	0.920053	non-signif
7427	Fxyd5	1.10049	1.21111	0.40034	0.145398	non-signif
7428	Hpn	0.925467	0.85424	0.511326	0.230223	non-signif
7429	Scn1b	0.954948	0.951065	0.696938	0.655118	non-signif
7430	Gramd1a	0.865818	0.827829	0.0587581	0.0154396	signif_in_wt
7431	G630030J09Rik	0.932764	0.846866	0.520879	0.154604	non-signif
7432	Gm10640	0.929542	0.964565	0.522322	0.761272	non-signif
7433	Wtip	0.979453	1.00853	0.852365	0.938936	non-signif
7434	Uba2	0.980465	0.959285	0.860822	0.629938	non-signif
7435	Pdcd2l	0.917263	1.00858	0.210992	0.926756	non-signif
7436	Gpi1	0.983641	1.02646	0.850777	0.669132	non-signif
7437	Gm12762	1.01557	1.03205	0.908353	0.786057	non-signif
7438	Gm12758	1.04866	1.01028	0.595674	0.921985	non-signif
7439	Garre1	1.03869	1.02235	0.668901	0.793805	non-signif
7440	Lsm14a	0.990908	0.912443	0.91795	0.0698678	non-signif
7441	Gm12764	0.959956	0.955013	0.665412	0.575053	non-signif
7442	Gm12766	0.368956	0.443331	0.00463855	0.0119912	signif_in_both
7443	Gm12784	0.956193	1.0101	0.689822	0.940743	non-signif
7444	Kctd15	0.543264	0.648338	7,50366971531951e-06	0.000955475	signif_in_both
7445	Gm12781	0.607269	0.700893	0.00661475	0.0267882	signif_in_both
7446	Chst8	0.647804	0.617024	7,85093366386292e-06	6,14470602138142e-07	signif_in_both
7447	Pepd	0.946737	0.981919	0.45795	0.820044	non-signif
7448	Cebpg	1.00649	0.922454	0.959309	0.357674	non-signif
7449	Gm44836	0.982645	0.89425	0.897011	0.319391	non-signif
7450	Gm45094	1.00317	0.926994	0.98245	0.497197	non-signif
7451	Gm45095	0.943687	1.0116	0.619755	0.934558	non-signif
7452	Cebpa	1.02574	1.024	0.852399	0.861118	non-signif
7453	Lrp3	0.878817	0.985109	0.160216	0.897183	non-signif
7454	Gpatch1	0.966511	0.890782	0.689822	0.0702048	non-signif
7455	Rhpn2	0.444637	0.326805	1,67736790592423e-08	2,9645350050656e-15	signif_in_both
7456	Faap24	0.961476	0.947048	0.707809	0.55172	non-signif
7457	Cep89	0.964535	0.993697	0.660518	0.943837	non-signif
7458	Slc7a9	0.794536	0.688759	0.116724	0.0416759	signif_in_wt
7459	Tdrd12	0.982528	0.962328	0.900754	0.760791	non-signif
7460	Gm18558	1.0017	0.946288	0.990561	0.650629	non-signif
7461	Nudt19	0.967482	0.969344	0.723095	0.70357	non-signif
7462	B230322F03Rik	0.986129	1.01609	0.915657	0.899312	non-signif
7463	Rgs9bp	0.948758	0.850568	0.607432	0.095275	non-signif
7464	Ankrd27	0.988545	0.976144	0.927014	0.821408	non-signif
7465	Pdcd5	1.08288	0.977261	0.334142	0.811513	non-signif
7466	Dpy19l3	1.09379	1.06112	0.352445	0.536368	non-signif
7467	Zfp507	0.913916	0.950277	0.212156	0.493107	non-signif
7468	E130304I02Rik	0.981064	0.988984	0.88419	0.935573	non-signif
7469	Rpl17-ps9	0.984073	0.985663	0.906873	0.916751	non-signif
7470	Tshz3	1.0046	0.951316	0.971003	0.575324	non-signif
7471	Zfp536	0.484992	0.484247	0.000440003	0.00043638	signif_in_both
7472	Uri1	0.972483	0.966785	0.769126	0.662404	non-signif
7473	Gm30684	0.724496	0.52111	0.0725347	0.0121191	signif_in_wt
7474	Ccne1	1.58383	1.39575	2,81868204581713e-06	0.000453315	signif_in_both
7475	D530033B14Rik	1.13271	1.2032	0.118939	0.0238529	signif_in_wt
7476	1600014C10Rik	1.13264	1.22898	0.121675	0.0139259	signif_in_wt
7477	Plekhf1	1.21732	1.72912	0.038453	1,13308827063966e-06	signif_in_both
7478	Pop4	1.12044	1.16566	0.116692	0.0349029	signif_in_wt
7479	Gm44767	1.03517	1.08086	0.78326	0.492286	non-signif
7480	Zfp939	1.01464	0.973599	0.908302	0.8021	non-signif
7481	Gm28455	0.817005	0.739345	0.118427	0.0465532	signif_in_wt
7482	Zfp619	1.00629	0.938435	0.959509	0.461323	non-signif
7483	Gm33989	0.992394	0.970949	0.951267	0.754082	non-signif
7484	Gm2058	0.764298	0.95826	0.092061	0.716341	non-signif
7485	Gm28807	0.982112	1.00575	0.892148	0.96665	non-signif
7486	Vstm2b	0.934708	0.915647	0.582517	0.471307	non-signif
7487	Gm44748	1.00566	0.958825	0.962906	0.623115	non-signif
7488	Gm5592	1.008	0.959931	0.949711	0.6446	non-signif
7489	Gm2128	0.965867	0.959586	0.753999	0.677949	non-signif
7490	Gm28060	1.04148	0.935649	0.719295	0.510382	non-signif
7491	AI987944	1.01607	0.911859	0.898073	0.304331	non-signif
7492	Vmn2r57	1.04364	0.991011	0.719295	0.948248	non-signif
7493	Gm20449	1.09282	0.914461	0.285764	0.265211	non-signif
7494	AW146154	1.06927	0.925676	0.482667	0.386069	non-signif
7495	Gm15470	1.06642	0.97908	0.562784	0.866923	non-signif
7496	Gm6871	1.04001	0.99538	0.687317	0.96665	non-signif
7497	2610021A01Rik	1.16293	1.06426	0.0324286	0.389845	signif_in_KO
7498	Zfp788	0.967879	0.906031	0.759399	0.240892	non-signif
7499	Vmn2r58	1.1403	1.02762	0.253599	0.822367	non-signif
7500	Vmn2r59	0.981451	0.998104	0.882719	0.987537	non-signif
7501	Hmgb1-ps7	1.0417	0.984471	0.735183	0.908383	non-signif
7502	Ccnb1-ps	0.985538	1.03676	0.913932	0.752547	non-signif
7503	Zfp141	1.09289	1.03657	0.269603	0.68215	non-signif
7504	Gm44997	1.04076	0.996039	0.711018	0.974827	non-signif
7505	Gm21028	1.04866	1.02912	0.675668	0.807384	non-signif
7506	Zfp977	1.03344	0.996129	0.768759	0.975214	non-signif
7507	Zfp976	0.981107	0.912592	0.872832	0.2881	non-signif
7508	Zfp975	1.09152	1.00779	0.352462	0.950289	non-signif
7509	Gm17067	0.999897	0.940336	0.998918	0.44352	non-signif
7510	Gm2381	1.0013	0.977811	0.991577	0.852181	non-signif
7511	Gm17768	1.03548	1.04052	0.766217	0.711522	non-signif
7512	Gm10351	1.05524	0.949615	0.607683	0.599859	non-signif
7513	Zfp936	1.245	1.0775	0.019032	0.379196	signif_in_KO
7514	EU599041	1.36656	1.10457	0.00927699	0.284092	signif_in_KO
7515	Zfp715	1.22152	1.03759	0.0341297	0.702852	signif_in_KO
7516	Siglecf	1.29363	1.09563	0.0857801	0.406541	non-signif
7517	Siglecg	0.99176	0.938431	0.954903	0.603002	non-signif
7518	Gm52993	0.977427	1.04339	0.861237	0.71122	non-signif
7519	Gm38999	0.977008	1.04553	0.861395	0.707933	non-signif
7520	Etfb	0.920583	1.01207	0.368799	0.920053	non-signif
7521	Etfbl	0.921099	1.0115	0.369144	0.923807	non-signif
7522	Vsig10l	0.994341	0.954823	0.964309	0.616425	non-signif
7523	Iglon5	1.10623	1.35535	0.417804	0.0943921	non-signif
7524	Zfp658	1.17446	1.11525	0.0822739	0.21057	non-signif
7525	Zfp719	1.31274	1.43579	0.00147594	4,07677604628641e-05	signif_in_both
7526	Zfp819	1.16723	1.29503	0.104084	0.0153743	signif_in_wt
7527	Ctu1	1.05031	1.13826	0.635036	0.165339	non-signif
7528	2310002F09Rik	1.62329	2.55601	0.00923482	8,96910856110177e-06	signif_in_both
7529	Klk13	0.985539	1.06494	0.918265	0.597834	non-signif
7530	Klk11	1.72993	1.32813	0.0238213	0.0999712	signif_in_KO
7531	Klk10	1.49212	2.61083	0.0348709	0.000252666	signif_in_both
7532	Klk9	1.30871	1.61383	0.113387	0.0402377	signif_in_wt
7533	Klk8	2.30388	2.30856	0.00107945	0.00115529	signif_in_both
7534	Gm10109	0.785556	0.823906	0.128878	0.181613	non-signif
7535	Klk1	0.423637	0.572881	0.00136983	0.0150444	signif_in_both
7536	1700028J19Rik	1.01343	0.964135	0.920772	0.742293	non-signif
7537	Gm36864	0.998144	0.934189	0.989633	0.543499	non-signif
7538	2410002F23Rik	0.949484	1.00397	0.554911	0.970709	non-signif
7539	Gm28496	0.949673	1.00473	0.558713	0.964426	non-signif
7540	Gm26247	0.972018	0.967825	0.811213	0.759991	non-signif
7541	Snord88c	0.992539	0.916427	0.957633	0.43297	non-signif
7542	Snord88a	0.974922	0.889673	0.850777	0.340114	non-signif
7543	Gm23991	1.02947	0.992567	0.815945	0.955459	non-signif
7544	Acp4	0.968635	1.02411	0.784	0.834864	non-signif
7545	Clec11a	1.00171	1.14168	0.990479	0.276675	non-signif
7546	Shank1	1.05704	1.31202	0.62555	0.0624268	non-signif
7547	1700008O03Rik	0.772748	0.875125	0.01782	0.154425	signif_in_KO
7548	Gm44780	0.947304	0.789501	0.650622	0.121096	non-signif
7549	Syt3	0.621574	0.949922	0.000910564	0.606399	signif_in_KO
7550	Josd2	1.02	0.982074	0.872204	0.877535	non-signif
7551	Emc10	0.903681	0.951649	0.210992	0.556299	non-signif
7552	Fam71e1	0.988797	0.910886	0.935446	0.40927	non-signif
7553	Gm44646	0.570225	0.987793	0.018386	0.930827	signif_in_KO
7554	Mybpc2	0.97199	1.00882	0.830815	0.950918	non-signif
7555	Pold1	0.940852	1.01212	0.370725	0.882733	non-signif
7556	Nr1h2	0.876427	0.902385	0.0462132	0.125598	signif_in_KO
7557	Napsa	1.01678	1.16858	0.902381	0.201906	non-signif
7558	Gm15396	1.02301	1.13363	0.860126	0.253892	non-signif
7559	Kcnc3	1.00608	1.16377	0.957633	0.0334542	signif_in_wt
7560	Gm44832	1.04638	1.21083	0.644842	0.0315845	signif_in_wt
7561	Myh14	0.776413	0.829183	0.0184251	0.0583194	signif_in_KO
7562	Izumo2	0.457147	0.892837	0.000776032	0.312635	signif_in_KO
7563	Zfp473	1.17501	1.11802	0.0613121	0.177136	non-signif
7564	Vrk3	0.929263	0.901138	0.249989	0.0829826	non-signif
7565	Atf5	0.937537	0.991049	0.381444	0.923676	non-signif
7566	Nup62	0.99239	1.04167	0.942151	0.54504	non-signif
7567	Il4i1	0.990956	1.03442	0.930874	0.629924	non-signif
7568	Tbc1d17	0.864995	0.873246	0.013475	0.0230487	signif_in_both
7569	Akt1s1	0.914641	0.978469	0.198843	0.790845	non-signif
7570	Pnkp	0.984341	1.00262	0.898329	0.982541	non-signif
7571	Ptov1	0.877782	0.959658	0.0548424	0.578886	non-signif
7572	Med25	0.963408	1.02589	0.7222	0.805444	non-signif
7573	D7Bwg0826e	0.980073	0.905803	0.871513	0.296719	non-signif
7574	Fuz	0.908773	0.965872	0.108636	0.593698	non-signif
7575	Ap2a1	0.946817	1.02809	0.500284	0.738987	non-signif
7576	Tsks	0.937594	1.0115	0.578055	0.93506	non-signif
7577	Cpt1c	0.920741	0.970676	0.414133	0.78808	non-signif
7578	6530437J22Rik	0.929995	0.977529	0.466581	0.843582	non-signif
7579	Prmt1	0.985593	1.02005	0.900362	0.839181	non-signif
7580	Gm15545	0.940339	0.993447	0.439851	0.948248	non-signif
7581	Bcl2l12	0.917094	0.983634	0.175458	0.834401	non-signif
7582	Irf3	0.835292	0.990058	0.0104008	0.91784	signif_in_KO
7583	Scaf1	0.92201	1.00877	0.313179	0.936257	non-signif
7584	Rras	0.963554	0.949363	0.744928	0.608171	non-signif
7585	Prr12	0.849516	0.996822	0.0296894	0.975561	signif_in_KO
7586	Prrg2	0.857978	0.963659	0.174415	0.739461	non-signif
7587	Nosip	0.77485	0.901027	0.00335899	0.187422	signif_in_KO
7588	Rcn3	0.876784	0.98248	0.19957	0.88544	non-signif
7589	Gm45669	0.660629	0.800435	0.000795457	0.0315941	signif_in_both
7590	Fcgrt	0.722917	0.788686	0.0140667	0.0441834	signif_in_both
7591	Gm45552	0.959343	1.0553	0.67053	0.524772	non-signif
7592	Rps11	0.957698	1.05681	0.65184	0.510478	non-signif
7593	Snord35b	0.988161	1.02245	0.931333	0.86161	non-signif
7594	Rpl13a	0.917418	1.01449	0.311114	0.895654	non-signif
7595	Gm45713	0.917704	1.01461	0.314	0.895208	non-signif
7596	Snord35a	1.01342	1.02267	0.921297	0.855336	non-signif
7597	Snord34	1.04261	0.986742	0.715947	0.91927	non-signif
7598	SNORD33	1.01523	0.996001	0.905904	0.974827	non-signif
7599	Mir5121	0.917703	1.01671	0.312134	0.877186	non-signif
7600	Snord32a	0.97723	0.959922	0.856117	0.707933	non-signif
7601	Flt3l	0.963221	0.958335	0.7609	0.713188	non-signif
7602	Aldh16a1	0.909315	0.96458	0.233017	0.680529	non-signif
7603	Pih1d1	0.942986	0.999773	0.509298	0.998243	non-signif
7604	Slc17a7	1.03477	1.54018	0.764283	0.000946005	signif_in_wt
7605	Kash5	0.918132	0.900113	0.445655	0.34276	non-signif
7606	Dkkl1	1.07911	1.12643	0.456384	0.23205	non-signif
7607	Tead2	0.884131	0.960344	0.0278425	0.51598	signif_in_KO
7608	Cd37	1.88125	2.1655	0.00038996	1,80089492230291e-05	signif_in_both
7609	Slc6a16	0.992434	1.0404	0.955678	0.718941	non-signif
7610	Slc6a21	0.979855	1.33774	0.882642	0.100014	non-signif
7611	Trpm4	0.864394	0.946473	0.0260705	0.42406	signif_in_KO
7612	Rpl14-ps1	0.961007	1.02801	0.68805	0.77171	non-signif
7613	Hrc	0.92242	0.81618	0.480428	0.142462	non-signif
7614	Ppfia3	0.883254	0.952951	0.149773	0.590071	non-signif
7615	Lin7b	0.986232	0.971567	0.917846	0.806018	non-signif
7616	Gm45619	0.974708	0.973736	0.847031	0.834401	non-signif
7617	Snrnp70	0.975013	1.02498	0.822126	0.806458	non-signif
7618	ENSMUSG00002076924	1.03534	0.991644	0.771003	0.950169	non-signif
7619	Kcna7	0.992566	0.994144	0.957111	0.965387	non-signif
7620	Ntf5	0.969991	0.948979	0.807186	0.630738	non-signif
7621	Lhb	0.955007	0.926408	0.708528	0.513059	non-signif
7622	Lhb	0.958217	1.01018	0.723156	0.943272	non-signif
7623	Ruvbl2	1.06059	1.13384	0.459346	0.0770678	non-signif
7624	Gys1	0.651828	0.748254	1,39144316449256e-07	0.000252666	signif_in_both
7625	Ftl1	0.948537	0.952549	0.55885	0.563665	non-signif
7626	ENSMUSG00002076377	0.888038	0.945744	0.321101	0.621647	non-signif
7627	Gm10252	0.966572	0.933112	0.712917	0.34081	non-signif
7628	Bax	0.945178	0.989364	0.558713	0.927077	non-signif
7629	Gm45808	0.925782	1.00054	0.43314	0.996516	non-signif
7630	Dhdh	0.919018	0.927491	0.410609	0.444951	non-signif
7631	Tulp2	0.956725	0.99716	0.616456	0.97809	non-signif
7632	Nucb1	0.990892	1.02343	0.935121	0.787229	non-signif
7633	Ppp1r15a	0.927186	0.976341	0.481679	0.843687	non-signif
7634	Plekha4	0.862536	0.850351	0.0898694	0.062402	non-signif
7635	Gm45564	0.852208	1.00135	0.192794	0.991602	non-signif
7636	Hsd17b14	0.78781	0.93329	0.0181926	0.434089	signif_in_KO
7637	0610005C13Rik	1.13543	1.18158	0.212691	0.115063	non-signif
7638	Bcat2	1.06766	1.03776	0.443269	0.671984	non-signif
7639	Rasip1	1.09063	1.14305	0.392016	0.19058	non-signif
7640	Gm45437	1.02958	1.08141	0.82085	0.479476	non-signif
7641	A030001D20Rik	1.1105	1.18257	0.308049	0.125906	non-signif
7642	Mamstr	0.95491	0.888608	0.712888	0.352603	non-signif
7643	Sec1	1.06143	1.1968	0.596468	0.144305	non-signif
7644	Ntn5	1.01857	1.11512	0.890807	0.32448	non-signif
7645	Car11	1.61368	2.09447	0.00746964	0.000201975	signif_in_both
7646	Dbp	0.862404	0.952213	0.132939	0.61386	non-signif
7647	Sphk2	0.926611	1.04445	0.313534	0.573605	non-signif
7648	Rpl18	0.969404	1.00185	0.73789	0.984168	non-signif
7649	Fam83e	1.00304	1.02859	0.983458	0.820044	non-signif
7650	Sult2b1	0.794108	0.999108	0.0718202	0.995134	non-signif
7651	Gm31597	0.791121	0.956326	0.125011	0.707329	non-signif
7652	Lmtk3	0.911501	1.02162	0.340396	0.853453	non-signif
7653	Cyth2	0.810023	0.902645	0.00238613	0.134559	signif_in_KO
7654	Gm45444	0.722727	0.89863	0.0012053	0.200623	signif_in_KO
7655	Kcnj14	1.03945	1.02371	0.731491	0.839993	non-signif
7656	Grwd1	1.10436	1.25764	0.241946	0.0125822	signif_in_wt
7657	Gm45441	1.01255	0.992889	0.929097	0.959456	non-signif
7658	Grin2d	0.982497	0.987245	0.869064	0.895442	non-signif
7659	Kdelr1	0.978373	0.982916	0.835391	0.853686	non-signif
7660	Syngr4	0.954903	0.99088	0.710356	0.949896	non-signif
7661	Tmem143	0.935101	0.987136	0.456591	0.909549	non-signif
7662	Emp3	0.968782	1.01273	0.797837	0.925457	non-signif
7663	Gm45442	0.911813	1.05179	0.438345	0.665536	non-signif
7664	Odad1	0.917059	0.94651	0.386037	0.580546	non-signif
7665	Abcc6	1.19703	1.14786	0.199893	0.280396	non-signif
7666	Nomo1	1.05641	1.12668	0.55775	0.156231	non-signif
7667	Otog	0.915667	0.995531	0.470864	0.975391	non-signif
7668	Sergef	0.854781	0.949092	0.0746872	0.553196	non-signif
7669	Saal1	1.05831	1.01035	0.556343	0.930863	non-signif
7670	Hps5	0.862745	0.910288	0.0450388	0.199213	signif_in_KO
7671	Gtf2h1	0.980505	0.991626	0.871481	0.946923	non-signif
7672	Gm9392	1.00094	1.03931	0.993626	0.729994	non-signif
7673	Ldha	1.13234	1.14753	0.109383	0.0765376	non-signif
7674	Ldhc	0.933258	0.942582	0.539027	0.590071	non-signif
7675	Tsg101	0.992041	0.973631	0.944036	0.744921	non-signif
7676	Uevld	0.919953	0.928794	0.343477	0.384925	non-signif
7677	Gm45737	0.953014	0.933229	0.675736	0.517131	non-signif
7678	Spty2d1	1.01249	1.05617	0.917935	0.523021	non-signif
7679	Gm32031	1.0164	1.0209	0.902725	0.868419	non-signif
7680	Tmem86a	0.964761	0.96581	0.773711	0.772535	non-signif
7681	Zdhhc13	1.08646	1.05452	0.228307	0.442894	non-signif
7682	Gm45041	1.15721	1.01424	0.268077	0.921108	non-signif
7683	E2f8	1.37955	1.35533	0.00949878	0.0128184	signif_in_both
7684	Gm2788	1.48918	1.29975	0.0113672	0.0479394	signif_in_both
7685	Nav2	0.968952	1.00246	0.789559	0.984168	non-signif
7686	Htatip2	1.10642	1.09667	0.380479	0.405851	non-signif
7687	Prmt3	1.08828	1.11767	0.2586	0.12483	non-signif
7688	Gm44822	1.06339	1.01521	0.516815	0.895369	non-signif
7689	Slc6a5	3.66982	4.90742	4,48216189009386e-06	3,80303163796206e-08	signif_in_both
7690	Nell1	1.364	1.38038	0.0400112	0.0354962	signif_in_both
7691	Gm21037	0.984904	1.02166	0.904368	0.870329	non-signif
7692	Gm16478	0.998557	1.02658	0.991494	0.847905	non-signif
7693	Gm7336	0.85319	1.02773	0.0867719	0.790231	non-signif
7694	Fancf	1.01384	1.068	0.916795	0.510264	non-signif
7695	Gas2	0.973201	1.01252	0.831898	0.926355	non-signif
7696	Svip	1.02754	0.958596	0.828291	0.697305	non-signif
7697	Gm5776	1.03158	1.03693	0.802656	0.753391	non-signif
7698	Luzp2	1.02987	1.02685	0.817415	0.830768	non-signif
7699	Tubgcp5	1.10901	1.07451	0.137137	0.304828	non-signif
7700	Cyfip1	0.996238	0.973036	0.97704	0.782383	non-signif
7701	Gm44616	0.976518	0.959421	0.831844	0.638436	non-signif
7702	Nipa2	1.00758	1.00751	0.947707	0.940948	non-signif
7703	A230056P14Rik	1.24593	1.24634	0.0140507	0.0136744	signif_in_both
7704	Gm44509	0.997851	1.15271	0.987648	0.181882	non-signif
7705	Nipa1	1.32062	1.40636	0.00107588	8,284896334294e-05	signif_in_both
7706	Gm15888	1.11825	1.51688	0.336051	0.0278517	signif_in_wt
7707	Gm44510	1.12999	1.09054	0.285148	0.415136	non-signif
7708	Herc2	1.0197	1.04062	0.864809	0.65807	non-signif
7709	Gabrg3	1.03182	1.05255	0.794926	0.624096	non-signif
7710	Gabrb3	1.01091	1.01214	0.935366	0.926355	non-signif
7711	Atp10a	0.999446	0.99549	0.996517	0.975214	non-signif
7712	9330162G02Rik	0.96501	0.960797	0.730247	0.660994	non-signif
7713	Ube3a	1.04136	0.940865	0.674908	0.453917	non-signif
7714	Gm44560	1.08331	0.91045	0.344034	0.243742	non-signif
7715	Snhg14	1.57848	1.07448	4,08124090881527e-05	0.407534	signif_in_KO
7716	Gm38393	1.66499	1.26422	4,25012243269988e-06	0.0160873	signif_in_both
7717	Snord64	1.93838	1.14578	0.00289092	0.245814	signif_in_KO
7718	Snord107	1.91378	1.15728	0.00741964	0.243481	signif_in_KO
7719	Snrpn	1.44274	1.16351	0.00122233	0.101037	signif_in_KO
7720	Snurf	1.45447	1.24592	0.00299097	0.0417027	signif_in_both
7721	Gm7367	0.996528	1.04165	0.978781	0.679634	non-signif
7722	Gm10297	0.918296	0.995252	0.436605	0.972235	non-signif
7723	B230209E15Rik	1.01074	1.02162	0.939912	0.871165	non-signif
7724	Gm32061	0.97577	0.933448	0.833459	0.432873	non-signif
7725	Ndn	1.00019	1.01113	0.998918	0.926355	non-signif
7726	Mkrn3	0.96138	0.867673	0.722778	0.157939	non-signif
7727	Peg12	0.862896	0.826769	0.249989	0.169844	non-signif
7728	Chrna7	1.00356	0.944515	0.978781	0.558087	non-signif
7729	4930554H23Rik	1.01862	1.01267	0.89527	0.929499	non-signif
7730	Otud7a	0.995103	1.15935	0.970286	0.118657	non-signif
7731	Gm5898	0.990838	1.04017	0.947839	0.730581	non-signif
7732	Klf13	0.989088	0.989486	0.928328	0.926221	non-signif
7733	Trpm1	0.955852	0.95837	0.719295	0.738489	non-signif
7734	Gm44722	0.911782	0.952791	0.454497	0.697766	non-signif
7735	Gm45212	0.993402	0.981841	0.961301	0.886611	non-signif
7736	Mtmr10	1.06367	0.969061	0.521595	0.758215	non-signif
7737	Gm20457	1.04238	0.967274	0.696241	0.744921	non-signif
7738	Fan1	0.970354	1.03264	0.751745	0.690261	non-signif
7739	Mphosph10	1.13252	1.04102	0.100992	0.625252	non-signif
7740	Mcee	0.958903	0.971172	0.679085	0.7674	non-signif
7741	Apba2	0.960515	1.03972	0.72702	0.723589	non-signif
7742	Fam189a1	0.915842	0.999444	0.157492	0.995249	non-signif
7743	Nsmce3	0.976571	1.03188	0.812028	0.691985	non-signif
7744	Tjp1	1.1871	1.14521	0.0174314	0.0585736	signif_in_KO
7745	Tarsl2	0.964164	0.849812	0.725993	0.0667336	non-signif
7746	Tm2d3	0.984541	0.993717	0.897418	0.95639	non-signif
7747	Gm20684	0.930591	1.01393	0.538561	0.921108	non-signif
7748	Pcsk6	0.983903	1.00614	0.887927	0.955366	non-signif
7749	Gm45213	1.00011	1.01059	0.998918	0.926287	non-signif
7750	Snrpa1	1.07128	1.0628	0.456977	0.495964	non-signif
7751	Selenos	0.993323	0.959604	0.959849	0.699652	non-signif
7752	Gm26827	1.08884	1.06727	0.348343	0.46448	non-signif
7753	Chsy1	1.11486	1.06616	0.222931	0.47109	non-signif
7754	Lrrk1	1.33197	1.42386	0.0506814	0.0272508	signif_in_wt
7755	Aldh1a3	0.947392	0.67137	0.649779	0.0398466	signif_in_wt
7756	Asb7	1.01026	0.988571	0.929271	0.910393	non-signif
7757	Lins1	1.14673	1.13287	0.0700584	0.0954182	non-signif
7758	Adamts17	0.982478	1.02259	0.897677	0.864469	non-signif
7759	Lysmd4	0.986926	0.960316	0.906442	0.60973	non-signif
7760	Mef2a	1.00917	0.972069	0.936014	0.738489	non-signif
7761	Gm44667	0.976646	1.02888	0.859663	0.822391	non-signif
7762	Lrrc28	0.973458	0.942066	0.824329	0.540597	non-signif
7763	Ttc23	0.911649	0.922689	0.258832	0.313722	non-signif
7764	Gm44669	0.962637	1.01726	0.746544	0.89505	non-signif
7765	Synm	0.738494	0.844142	0.0723025	0.196785	non-signif
7766	Igf1r	2.26058	2.17759	2,04416029871905e-10	1,48929568480372e-09	signif_in_both
7767	Pgpep1l	1.04805	1.00665	0.672701	0.959331	non-signif
7768	Gm16157	0.689673	0.870901	0.0286684	0.231589	signif_in_KO
7769	Fam169b	0.861798	0.864202	0.0757333	0.0791068	non-signif
7770	Gm44888	0.921989	0.929039	0.482922	0.51519	non-signif
7771	Gm16158	0.869073	0.909972	0.134882	0.290509	non-signif
7772	Arrdc4	1.11657	1.03472	0.137088	0.680529	non-signif
7773	Gm29683	0.952724	1.03152	0.682804	0.79775	non-signif
7774	Nr2f2	0.967267	1.07162	0.785357	0.515369	non-signif
7775	Gm29328	1.04809	1.02903	0.701241	0.822845	non-signif
7776	1700011C11Rik	1.00393	1.20911	0.978166	0.158626	non-signif
7777	Mctp2	6.52969	8.07309	7,26363087333544e-39	2,91211670696109e-48	signif_in_both
7778	Rpl17-ps10	0.99925	1.0667	0.995002	0.529005	non-signif
7779	Kansl2-ps	0.997411	1.00585	0.985171	0.965267	non-signif
7780	A730056A06Rik	0.511061	0.651212	0.0010535	0.0149001	signif_in_both
7781	Rgma	0.251306	0.276379	7,21560659659956e-19	1,80904437991936e-16	signif_in_both
7782	Chd2	0.934446	0.905798	0.348213	0.138637	non-signif
7783	Gm44686	0.994158	0.957243	0.960637	0.603002	non-signif
7784	Chaserr	0.984122	0.966137	0.886966	0.687616	non-signif
7785	Gm4971	0.960881	0.980984	0.754354	0.89387	non-signif
7786	A830073O21Rik	1.03829	0.998877	0.767689	0.993569	non-signif
7787	Fam174b	1.04313	1.00533	0.729268	0.970389	non-signif
7788	St8sia2	1.20496	1.40454	0.194033	0.069856	non-signif
7789	Slco3a1	1.0333	1.52107	0.798913	0.0416178	signif_in_wt
7790	Akap13	1.00655	1.02945	0.958759	0.772507	non-signif
7791	AU020206	1.03066	1.03579	0.803279	0.75249	non-signif
7792	Klhl25	0.953022	0.997478	0.576901	0.980339	non-signif
7793	Agbl1	0.935757	1.02143	0.556357	0.868319	non-signif
7794	Ntrk3	0.957095	0.807103	0.695683	0.0658718	non-signif
7795	Mrpl46	0.960705	1.03318	0.677547	0.715577	non-signif
7796	Gm45059	0.92667	0.996226	0.509432	0.978728	non-signif
7797	Mrps11	0.984491	1.02694	0.892148	0.773692	non-signif
7798	Det1	1.1162	1.22238	0.220867	0.0373549	signif_in_wt
7799	Aen	1.02947	1.09407	0.802955	0.330728	non-signif
7800	Isg20	0.983162	0.982111	0.899428	0.890323	non-signif
7801	Acan	0.92232	0.961364	0.479703	0.738007	non-signif
7802	Hapln3	0.891271	0.797513	0.283058	0.0741657	non-signif
7803	Mfge8	0.856105	0.876459	0.0148704	0.0414274	signif_in_both
7804	Abhd2	1.02342	1.00152	0.837103	0.988763	non-signif
7805	Rlbp1	1.05964	1.1935	0.543529	0.0536261	non-signif
7806	Fanci	0.947981	0.897229	0.53223	0.147602	non-signif
7807	Polg	0.94054	0.945969	0.340791	0.352147	non-signif
7808	Mir9-3hg	0.956387	0.965301	0.680099	0.738576	non-signif
7809	Rhcg	0.919118	0.909653	0.409493	0.334859	non-signif
7810	Ticrr	0.990326	0.989326	0.935121	0.922349	non-signif
7811	Kif7	0.950548	1.00483	0.629849	0.970389	non-signif
7812	9330171B17Rik	0.971079	1.02911	0.804385	0.795193	non-signif
7813	Pex11a	1.04637	1.02792	0.66132	0.791853	non-signif
7814	Gm44706	1.08876	1.04871	0.473387	0.688034	non-signif
7815	Wdr93	1.00389	0.9832	0.978099	0.896598	non-signif
7816	Mesp2	1.73151	3.32524	0.0168534	5,12282419294427e-05	signif_in_both
7817	Anpep	1.87423	2.75719	8,86951459805921e-09	7,41678578616662e-22	signif_in_both
7818	Ap3s2	1.00186	1.02536	0.987648	0.767075	non-signif
7819	Gm26646	1.04346	1.00528	0.696483	0.966961	non-signif
7820	Gm44950	0.996593	0.98849	0.981174	0.93506	non-signif
7821	Arpin	0.86359	0.980599	0.102602	0.857297	non-signif
7822	Zfp710	0.996539	1.1252	0.978195	0.158219	non-signif
7823	Gm21057	0.989483	1.09187	0.939228	0.413173	non-signif
7824	Gm44949	1.00403	1.10081	0.974605	0.228568	non-signif
7825	Idh2	0.871602	0.928148	0.0376706	0.270897	signif_in_KO
7826	Sema4b	1.04736	1.09167	0.662547	0.343154	non-signif
7827	Gm45206	1.05853	1.01201	0.629935	0.931722	non-signif
7828	Cib1	1.00639	1.01793	0.956479	0.8503	non-signif
7829	Gdpgp1	1.03281	1.02108	0.744574	0.825434	non-signif
7830	Ttll13	0.653319	0.770317	0.00665574	0.04404	signif_in_both
7831	Ngrn	1.04078	1.03285	0.696218	0.739456	non-signif
7832	Vps33b	1.02287	1.01261	0.84647	0.914819	non-signif
7833	Rccd1	0.858904	0.81415	0.03217	0.00461303	signif_in_both
7834	Prc1	0.860045	0.808912	0.0360506	0.00405041	signif_in_both
7835	Unc45a	0.961356	1.01967	0.68689	0.845099	non-signif
7836	Hddc3	0.99596	0.95918	0.975585	0.660076	non-signif
7837	Man2a2	0.963523	0.989766	0.723332	0.930801	non-signif
7838	Fes	0.890741	0.933446	0.327627	0.538521	non-signif
7839	Furin	0.981589	1.00137	0.880755	0.99085	non-signif
7840	Blm	0.948417	0.898177	0.464055	0.0843237	non-signif
7841	Ndufab1-ps	0.965718	0.979898	0.771842	0.872137	non-signif
7842	Crtc3	0.8994	0.841344	0.24354	0.0686331	non-signif
7843	Iqgap1	0.80713	0.788089	0.002484	0.000807406	signif_in_both
7844	Gm44649	0.800532	0.870905	0.0181532	0.110867	signif_in_KO
7845	Zscan2	0.840121	0.939372	0.149305	0.553196	non-signif
7846	Wdr73	1.06887	1.17609	0.445282	0.0515851	non-signif
7847	Nmb	0.904111	0.945904	0.35973	0.605776	non-signif
7848	Sec11a	1.0187	0.978769	0.863622	0.814318	non-signif
7849	Gm45718	1.01975	1.03721	0.88204	0.753478	non-signif
7850	Gm44899	0.803281	1.00464	0.139476	0.974072	non-signif
7851	Zfp592	0.866452	0.827696	0.0375143	0.0068693	signif_in_both
7852	Alpk3	0.683269	0.735744	0.000211645	0.00199174	signif_in_both
7853	Platr32	0.863969	0.863751	0.155572	0.150237	non-signif
7854	Slc28a1	0.796561	0.77739	0.0539347	0.0385325	signif_in_wt
7855	Ndufs6b	0.912002	0.924274	0.40629	0.460698	non-signif
7856	Pde8a	1.00443	0.967827	0.973326	0.749987	non-signif
7857	Gm7180	0.95053	0.981173	0.672629	0.888056	non-signif
7858	Rps17	0.983578	1.02805	0.884119	0.763795	non-signif
7859	Cpeb1	0.990453	0.977029	0.94533	0.85182	non-signif
7860	Ap3b2	0.898259	0.916803	0.392016	0.481307	non-signif
7861	2900076A07Rik	0.917081	0.837302	0.350513	0.06635	non-signif
7862	SCARNA15	0.987644	0.89252	0.929333	0.343269	non-signif
7863	Mir1839	1.00727	0.918784	0.959132	0.461953	non-signif
7864	Gm37829	0.954396	0.865241	0.672589	0.167	non-signif
7865	Whamm	0.610077	0.597538	7,51570861529094e-05	3,87251615320437e-05	signif_in_both
7866	Gm45698	0.670667	0.590091	0.00379559	0.000315664	signif_in_both
7867	Homer2	0.941867	0.983982	0.526022	0.886616	non-signif
7868	Gm44570	0.947757	0.988524	0.614971	0.927415	non-signif
7869	Ramac	1.06068	1.02808	0.564214	0.801334	non-signif
7870	3110040N11Rik	0.945589	1.03414	0.568565	0.738007	non-signif
7871	Gm45016	0.995087	0.925485	0.970286	0.404581	non-signif
7872	Btbd1	1.0081	0.962606	0.950647	0.693086	non-signif
7873	Tm6sf1	1.04835	1.00767	0.670192	0.953052	non-signif
7874	Gm45867	1.05065	0.963849	0.689449	0.767028	non-signif
7875	Hdgfl3	1.10793	1.05637	0.32092	0.592768	non-signif
7876	Gm32850	1.28555	1.08816	0.0766989	0.426542	non-signif
7877	Sh3gl3	1.1185	1.14241	0.242144	0.163	non-signif
7878	Adamtsl3	1.16463	1.18189	0.207402	0.174352	non-signif
7879	Saxo2	1.01723	0.942461	0.900796	0.603002	non-signif
7880	Efl1	1.12912	1.14268	0.0343561	0.0210336	signif_in_both
7881	Gm45807	1.03185	1.02894	0.792071	0.800036	non-signif
7882	4933406J10Rik	1.01618	1.0808	0.896906	0.376734	non-signif
7883	Mex3b	0.711859	0.691782	0.00394093	0.00231156	signif_in_both
7884	5930435M05Rik	0.957803	1.03862	0.719152	0.749187	non-signif
7885	Gm7957	1.04437	0.988274	0.727201	0.938021	non-signif
7886	Tmc3	0.8255	0.981518	0.143396	0.887068	non-signif
7887	Gm16638	0.92617	0.93743	0.482911	0.54383	non-signif
7888	Stard5	0.951069	1.03215	0.599714	0.73939	non-signif
7889	Gm45838	1.0241	0.925426	0.855371	0.472137	non-signif
7890	Il16	1.02228	0.997998	0.867351	0.987578	non-signif
7891	Gm7964	1.03646	1.0117	0.692102	0.902212	non-signif
7892	Cfap161	0.932723	0.972326	0.55564	0.825428	non-signif
7893	Tlnrd1	0.971649	1.01512	0.812028	0.9055	non-signif
7894	Mesd	0.874845	0.844311	0.0736755	0.0255198	signif_in_wt
7895	Gm49493	0.826905	0.858073	0.0203998	0.054966	signif_in_KO
7896	Cemip	0.471064	0.498252	0.000413578	0.000984974	signif_in_both
7897	Abhd17c	0.839993	0.829923	0.0154828	0.0102725	signif_in_both
7898	Gm26708	0.634618	0.599747	0.00897971	0.00505249	signif_in_both
7899	Arnt2	1.1731	1.09108	0.136524	0.369511	non-signif
7900	Gm30873	1.13266	1.07647	0.303767	0.513463	non-signif
7901	Fah	0.871892	0.898142	0.130561	0.217445	non-signif
7902	Zfand6	1.00882	0.95313	0.944948	0.593569	non-signif
7903	2610206C17Rik	0.898039	0.989961	0.276792	0.938311	non-signif
7904	Folh1	0.887195	1.04136	0.331907	0.737224	non-signif
7905	Vmn2r78	0.95079	0.997483	0.68779	0.985439	non-signif
7906	Vmn2r79	1.01212	0.990095	0.933442	0.946923	non-signif
7907	Nox4	0.926509	0.977354	0.453115	0.845648	non-signif
7908	Grm5	1.0315	0.928237	0.805438	0.497871	non-signif
7909	Ctsc	1.01969	1.0252	0.887927	0.850923	non-signif
7910	Rab38	0.919306	0.941259	0.452158	0.580189	non-signif
7911	Rps13-ps2	0.958891	1.04915	0.731494	0.680529	non-signif
7912	Tmem135	0.88724	0.900653	0.225209	0.272088	non-signif
7913	Gm44995	0.857039	0.877747	0.143396	0.194508	non-signif
7914	Fzd4	0.870903	0.83711	0.20518	0.121978	non-signif
7915	Gm2546	0.979818	1.04827	0.87429	0.65807	non-signif
7916	Me3	1.00336	0.981376	0.981895	0.892831	non-signif
7917	Hikeshi	1.07497	1.07532	0.403962	0.375184	non-signif
7918	Eed	1.38806	1.25331	3,92700438958505e-05	0.0032387	signif_in_both
7919	Gm45120	1.07054	1.11837	0.540636	0.308579	non-signif
7920	E230029C05Rik	1.05043	1.34307	0.639725	0.0136518	signif_in_wt
7921	2310010J17Rik	1.02956	1.09248	0.812846	0.388093	non-signif
7922	Picalm	1.17312	1.02585	0.0804649	0.805444	non-signif
7923	Gm45222	1.14374	1.02465	0.267489	0.84693	non-signif
7924	Gm45221	1.08583	1.08216	0.466221	0.473547	non-signif
7925	Gm45220	1.063	1.19465	0.594854	0.163317	non-signif
7926	Sytl2	1.21791	0.993242	0.183598	0.962553	non-signif
7927	Ccdc89	0.959299	0.965657	0.730851	0.769785	non-signif
7928	Crebzf	1.08115	1.02464	0.215778	0.731028	non-signif
7929	Tmem126a	1.09426	1.02145	0.344259	0.85259	non-signif
7930	Tmem126b	1.03384	1.02192	0.768262	0.848396	non-signif
7931	Dlg2	1.05263	1.05417	0.660518	0.635988	non-signif
7932	Ccdc90b	0.999904	0.970184	0.998918	0.787635	non-signif
7933	Ankrd42	1.05633	1.00967	0.526848	0.926758	non-signif
7934	Gm26944	1.01568	0.952222	0.895532	0.570514	non-signif
7935	6430511E19Rik	1.02916	1.1214	0.808115	0.232436	non-signif
7936	Pcf11	1.00562	0.914644	0.961301	0.225923	non-signif
7937	Gm26981	0.995743	0.940244	0.976098	0.553521	non-signif
7938	4632427E13Rik	1.05756	0.742766	0.590793	0.0156455	signif_in_wt
7939	Rab30	0.901598	0.939118	0.267172	0.499303	non-signif
7940	Ddias	1.05536	0.97012	0.482922	0.690594	non-signif
7941	Prcp	0.893945	0.906535	0.229508	0.277424	non-signif
7942	Gm26862	1.16788	1.04743	0.144996	0.652781	non-signif
7943	Gm9934	1.37345	1.20022	0.0550357	0.16009	non-signif
7944	Fam181b	1.59713	1.33314	0.0118498	0.0537678	signif_in_KO
7945	Gm15501	0.995888	1.0623	0.976671	0.548777	non-signif
7946	Gm32647	0.959823	1.00783	0.743573	0.956247	non-signif
7947	Tenm4	0.935666	0.989144	0.540609	0.935863	non-signif
7948	Gm8319	0.998341	0.925398	0.990376	0.446043	non-signif
7949	Gm15414	0.947899	1.06371	0.651817	0.585976	non-signif
7950	Gm15413	0.954368	1.04206	0.703913	0.733339	non-signif
7951	C230038L03Rik	0.944812	0.983074	0.638208	0.901301	non-signif
7952	Nars2	1.03707	0.992903	0.723115	0.950918	non-signif
7953	Gab2	0.955089	0.941601	0.68805	0.564668	non-signif
7954	Usp35	0.984718	0.986537	0.903334	0.912794	non-signif
7955	Kctd21	0.949383	1.02367	0.645597	0.850241	non-signif
7956	Alg8	0.925013	0.946603	0.421056	0.566794	non-signif
7957	Ndufc2	0.942946	0.999646	0.55709	0.997833	non-signif
7958	Thrsp	0.384826	0.38287	2,39221130088055e-06	1,52339492799663e-06	signif_in_both
7959	Ints4	1.04844	1.05333	0.624174	0.550914	non-signif
7960	Aamdc	0.86093	0.873199	0.112637	0.139548	non-signif
7961	Rsf1	0.928734	0.842087	0.326238	0.0167854	signif_in_wt
7962	Ywhaq-ps1	0.544493	0.879501	0.0104851	0.28749	signif_in_KO
7963	Rsf1os1	0.93524	0.898721	0.499082	0.253066	non-signif
7964	Rsf1os2	0.948779	0.857124	0.490592	0.0181344	signif_in_wt
7965	Clns1a	1.10955	1.08276	0.137272	0.255826	non-signif
7966	Aqp11	0.959582	0.934952	0.719295	0.516101	non-signif
7967	Pak1	1.10839	1.03198	0.326153	0.781057	non-signif
7968	Gdpd4	1.19151	1.04199	0.1609	0.716341	non-signif
7969	Myo7a	0.938317	1.01259	0.546847	0.923676	non-signif
7970	Capn5	0.425319	0.457818	4,74237084643668e-17	2,55765122991933e-14	signif_in_both
7971	Omp	0.575792	0.795568	0.00237023	0.075617	signif_in_KO
7972	Gm16938	0.461223	0.463607	0.00176704	0.00204612	signif_in_both
7973	B3gnt6	0.309924	0.299136	1,95698061565804e-05	1,84152858805962e-05	signif_in_both
7974	Acer3	1.03632	0.901096	0.712917	0.177052	non-signif
7975	Tsku	1.21574	1.27942	0.0277186	0.00787959	signif_in_both
7976	Emsy	1.08284	1.04151	0.247754	0.569393	non-signif
7977	Gm15506	0.971124	1.02096	0.81296	0.868039	non-signif
7978	Thap12	1.26348	1.14036	0.000998985	0.0568675	signif_in_KO
7979	Wnt11	0.78825	0.94924	0.124365	0.655118	non-signif
7980	Uvrag	1.03796	1.0205	0.692021	0.826845	non-signif
7981	Gm45188	1.0267	1.04531	0.840516	0.704265	non-signif
7982	Gm45187	0.993388	1.03273	0.959309	0.758932	non-signif
7983	Dgat2	1.24556	1.55205	0.0345669	0.000299992	signif_in_both
7984	Map6	0.937715	0.995617	0.505856	0.971849	non-signif
7985	Gm45591	0.880908	0.975782	0.284273	0.84588	non-signif
7986	Serpinh1	1.02519	1.06059	0.842076	0.563426	non-signif
7987	Gdpd5	0.724012	0.943901	0.0376851	0.590744	signif_in_KO
7988	Klhl35	1.02073	1.02119	0.878769	0.874691	non-signif
7989	Rps3	0.960671	1.01269	0.691105	0.911438	non-signif
7990	Arrb1	0.490361	0.587062	2,64312267551313e-09	1,08695972719048e-05	signif_in_both
7991	Tpbgl	0.957814	0.990304	0.733541	0.948235	non-signif
7992	Neu3	0.949591	0.978755	0.633774	0.858273	non-signif
7993	Spcs2	1.03974	0.989079	0.660683	0.909781	non-signif
7994	Xrra1	0.904683	0.886154	0.380091	0.289106	non-signif
7995	Rnf169	0.997515	1.04339	0.983985	0.617781	non-signif
7996	Gm18959	1.05058	0.999039	0.656882	0.994295	non-signif
7997	Pold3	0.959556	0.934467	0.608851	0.297437	non-signif
7998	Lipt2	1.04454	1.02718	0.701441	0.819604	non-signif
7999	Pgm2l1	0.762433	0.831591	0.00113963	0.0198605	signif_in_both
8000	P4ha3	0.841828	0.687703	0.222254	0.0664828	non-signif
8001	Ppme1	1.01457	1.01215	0.897418	0.903487	non-signif
8002	C2cd3	0.990492	0.977558	0.93515	0.810487	non-signif
8003	Gm10603	0.952263	0.958089	0.607155	0.627938	non-signif
8004	Ucp2	1.01826	1.03492	0.881282	0.73159	non-signif
8005	Dnajb13	0.849896	0.9811	0.0888644	0.864483	non-signif
8006	Coa4	0.948512	1.01093	0.615337	0.931725	non-signif
8007	Mrpl48	0.957984	1.02196	0.654187	0.825703	non-signif
8008	Rab6a	1.02737	0.981338	0.769113	0.81837	non-signif
8009	Plekhb1	0.993896	1.00267	0.963801	0.983374	non-signif
8010	Gm35082	0.926114	0.957426	0.496218	0.704484	non-signif
8011	Fam168a	1.50305	1.62972	8,91166825247008e-11	5,8160244089579e-15	signif_in_both
8012	Relt	1.02622	1.01541	0.826559	0.896074	non-signif
8013	Arhgef17	1.00827	1.08756	0.950259	0.34472	non-signif
8014	P2ry6	1.00036	1.0471	0.997689	0.704861	non-signif
8015	P2ry2	1.04305	1.0587	0.73686	0.630419	non-signif
8016	Fchsd2	0.995074	0.946551	0.970286	0.569522	non-signif
8017	Gm6341	0.99729	0.996955	0.985204	0.983	non-signif
8018	Atg16l2	0.562912	0.455988	4,55673255261675e-09	2,77604225627212e-16	signif_in_both
8019	Stard10	0.843169	0.695075	0.175993	0.0339863	signif_in_wt
8020	Gm20476	0.80466	0.915313	0.141263	0.44181	non-signif
8021	Arap1	0.928662	0.99061	0.374997	0.931041	non-signif
8022	Gm45837	3.56312	3.51603	1,70675965155649e-15	4,37582042139715e-15	signif_in_both
8023	Pde2a	8.42953	8.01399	9,76542727643035e-24	1,07021081433308e-22	signif_in_both
8024	Gm7027	1.0031	1.00442	0.981895	0.972732	non-signif
8025	Clpb	1.0444	1.01003	0.648172	0.926764	non-signif
8026	Phox2a	1.09694	1.08725	0.387673	0.41443	non-signif
8027	Inppl1	0.972637	1.01228	0.805555	0.917278	non-signif
8028	Gm10602	0.95658	1.00165	0.696483	0.989691	non-signif
8029	Folr2	1.07529	1.05718	0.502198	0.600898	non-signif
8030	Gm45319	1.15704	0.985989	0.265081	0.920496	non-signif
8031	Folr1	0.998611	1.00745	0.990995	0.949896	non-signif
8032	Anapc15	0.998224	1.02185	0.988254	0.817756	non-signif
8033	Tomt	1.01332	1.03394	0.90721	0.69319	non-signif
8034	Lamtor1	1.00113	1.06665	0.990969	0.280396	non-signif
8035	Lrrc51	1.01598	1.04203	0.904987	0.710819	non-signif
8036	Numa1	0.947646	1.00263	0.502527	0.979013	non-signif
8037	Il18bp	0.989986	0.976873	0.936888	0.827865	non-signif
8038	Rnf121	1.03802	1.02449	0.67082	0.76611	non-signif
8039	Xndc1	0.93314	0.980043	0.294941	0.786769	non-signif
8040	Xntrpc	0.928431	0.983086	0.239113	0.819604	non-signif
8041	Trpc2	0.928241	0.985578	0.458232	0.907761	non-signif
8042	Art5	0.958652	0.952012	0.707762	0.635461	non-signif
8043	Art1	0.86616	0.696733	0.227895	0.033435	signif_in_wt
8044	Nup98	1.03827	1.02066	0.699747	0.834816	non-signif
8045	Pgap2	0.968507	0.978006	0.766108	0.831037	non-signif
8046	ENSMUSG00000111339	0.971949	0.972191	0.804162	0.787635	non-signif
8047	Rhog	1.01863	1.24983	0.87896	0.0275893	signif_in_wt
8048	Stim1	0.968888	0.950114	0.738144	0.498738	non-signif
8049	Rrm1	1.04477	0.99471	0.532889	0.947574	non-signif
8050	Trim21	0.751808	0.896497	0.0168296	0.247864	signif_in_KO
8051	Trim68	0.944977	0.969958	0.614478	0.794884	non-signif
8052	Usp17lc	1.02834	1.01	0.835392	0.947241	non-signif
8053	Olfr66	0.984535	1.00617	0.908302	0.963658	non-signif
8054	Dnajc19-ps	0.984535	1.00617	0.908302	0.963658	non-signif
8055	4930516K23Rik	0.990481	1.01662	0.946396	0.901492	non-signif
8056	Trim6	1.09514	1.08832	0.135663	0.163	non-signif
8057	Gm8667	0.979224	1.06041	0.877477	0.616118	non-signif
8058	Trim34a	0.775424	0.708019	0.0282738	0.00697366	signif_in_both
8059	Trim5	0.83733	0.934182	0.150487	0.524025	non-signif
8060	Trim34b	0.67955	0.604499	5,66993998035269e-07	1,08563459231811e-10	signif_in_both
8061	Trim12c	0.957796	0.912856	0.725253	0.429867	non-signif
8062	U6	0.98507	0.856734	0.912936	0.225662	non-signif
8063	Trim30b	1.10069	1.38077	0.390845	0.0748966	non-signif
8064	Trim30a	1.09316	0.960298	0.4625	0.751772	non-signif
8065	Trim30d	0.988054	0.968871	0.931366	0.795378	non-signif
8066	Usp17le	0.985712	0.991495	0.920464	0.953606	non-signif
8067	Usp17lb	1.00234	1.00734	0.987648	0.960613	non-signif
8068	Usp17la	1.00877	1.00456	0.952966	0.975391	non-signif
8069	Gm5900	1.08574	1.0591	0.455756	0.594171	non-signif
8070	Fam160a2	0.908852	0.95271	0.201425	0.535281	non-signif
8071	Gm5901	0.991027	0.975511	0.943271	0.808651	non-signif
8072	Cnga4	0.905632	0.662291	0.42664	0.0575395	non-signif
8073	Gm4972	1.04521	0.996055	0.707762	0.977188	non-signif
8074	Cckbr	0.86287	0.872	0.249532	0.269266	non-signif
8075	Cavin3	0.528713	0.961925	0.00531142	0.740782	signif_in_KO
8076	Smpd1	0.958547	0.951459	0.705568	0.627687	non-signif
8077	Apbb1	0.724323	0.666291	0.00210201	0.000198771	signif_in_both
8078	Trim3	0.881206	0.965369	0.0991775	0.679812	non-signif
8079	Arfip2	0.997946	1.04893	0.987648	0.597123	non-signif
8080	Timm10b	0.980797	1.03299	0.865984	0.729861	non-signif
8081	Gm45799	0.996099	1.02776	0.975725	0.777728	non-signif
8082	Dnhd1	1.01	0.969614	0.94149	0.782383	non-signif
8083	Rrp8	1.21332	1.31724	0.00181463	9,73487517780086e-06	signif_in_both
8084	Ilk	0.974325	0.988019	0.826339	0.921804	non-signif
8085	Taf10	0.987417	1.0006	0.912673	0.995555	non-signif
8086	Tpp1	0.954058	0.944996	0.530308	0.379196	non-signif
8087	Dchs1	1.08332	1.04546	0.504207	0.712571	non-signif
8088	Gm15645	1.08185	1.09505	0.290886	0.20312	non-signif
8089	Mrpl17	1.08081	1.09445	0.300576	0.208056	non-signif
8090	Nlrp14	0.810516	0.686612	0.0396621	0.00136716	signif_in_both
8091	Gm3765	0.377723	0.342895	5,63643371684074e-07	5,46199840658456e-08	signif_in_both
8092	Rbmxl2	1.01123	1.06696	0.932053	0.50275	non-signif
8093	Platr28	1.08008	1.06664	0.446931	0.514004	non-signif
8094	Syt9	1.05347	1.02859	0.605484	0.787224	non-signif
8095	Olfml1	0.883003	0.676525	0.253407	0.014848	signif_in_wt
8096	Ppfibp2	1.76247	1.93246	1,83902248219829e-09	1,62715643973752e-12	signif_in_both
8097	Cyb5r2	1.30997	1.02672	0.0800856	0.833274	non-signif
8098	Gm10156	0.960117	1.04946	0.728301	0.656729	non-signif
8099	Eif3f	0.980279	1.01903	0.842664	0.822367	non-signif
8100	Tub	1.08902	1.07323	0.448924	0.517961	non-signif
8101	Ric3	0.938411	0.944218	0.443573	0.4644	non-signif
8102	Lmo1	0.465213	0.448433	3,61557219679518e-05	1,42289981905985e-05	signif_in_both
8103	Gm44781	0.439643	0.498442	0.00169256	0.00534718	signif_in_both
8104	Stk33	0.926829	0.841853	0.509531	0.188038	non-signif
8105	Trim66	0.996901	1.00585	0.98265	0.966005	non-signif
8106	Rpl27a	0.910422	1.0177	0.209636	0.85259	non-signif
8107	Snora3	0.99052	0.984512	0.944517	0.901606	non-signif
8108	ENSMUSG00002074947	0.895118	1.01737	0.326238	0.895654	non-signif
8109	Gm24888	0.883725	0.987492	0.28145	0.925806	non-signif
8110	Denn2b	0.810019	0.838164	0.00485098	0.0166825	signif_in_both
8111	Akip1	0.956939	0.941298	0.663749	0.49513	non-signif
8112	BC051019	0.886572	0.975601	0.298623	0.842848	non-signif
8113	Tmem9b	1.01529	1.02426	0.903676	0.826781	non-signif
8114	Nrip3	1.20254	1.00205	0.180903	0.987578	non-signif
8115	Scube2	0.981266	1.10374	0.892148	0.41127	non-signif
8116	Dennd5a	0.988839	0.978361	0.906797	0.745354	non-signif
8117	Tmem41b	0.982853	0.922981	0.875869	0.292117	non-signif
8118	1600010M07Rik	1.02978	0.968349	0.724759	0.629938	non-signif
8119	Ipo7	1.046	0.973262	0.562544	0.713181	non-signif
8120	AA474408	1.00231	0.968785	0.987535	0.788347	non-signif
8121	Zfp143	1.02871	1.00706	0.774638	0.946495	non-signif
8122	Gm45819	0.990161	1.04751	0.94011	0.640716	non-signif
8123	Wee1	0.974927	0.954892	0.815377	0.590778	non-signif
8124	Swap70	0.978918	1.00966	0.855371	0.93506	non-signif
8125	Gm45515	0.973447	1.01724	0.813167	0.879807	non-signif
8126	Sbf2	1.08415	1.02045	0.352462	0.846477	non-signif
8127	B430319F04Rik	0.9167	0.903699	0.454049	0.377102	non-signif
8128	Ampd3	0.857446	0.820314	0.100808	0.0426035	signif_in_wt
8129	Rnf141	0.907588	0.850188	0.178416	0.0234167	signif_in_wt
8130	ENSMUSG00002076727	0.872334	0.910387	0.251258	0.390291	non-signif
8131	Irag1	0.859194	1.02273	0.184334	0.856609	non-signif
8132	Ctr9	0.99335	0.971746	0.951971	0.707933	non-signif
8133	Eif4g2	1.04507	0.985322	0.488774	0.818901	non-signif
8134	Gm23262	0.964158	0.986376	0.755421	0.916672	non-signif
8135	1700012D14Rik	0.963994	1.00729	0.743121	0.954037	non-signif
8136	ENSMUSG00000118555	1.0023	1.10298	0.987648	0.410612	non-signif
8137	Galnt18	0.469553	0.875268	0.0128102	0.310648	signif_in_KO
8138	Usp47	0.994871	0.928731	0.961301	0.253543	non-signif
8139	Dkk3	0.392376	0.498526	7,57826540726261e-09	2,46564193073613e-05	signif_in_both
8140	Mical2	1.01215	0.98915	0.93173	0.940145	non-signif
8141	Parva	0.985043	0.901547	0.909391	0.307846	non-signif
8142	Parvaos	0.391274	0.266556	4,63523622620534e-05	1,64871436930859e-07	signif_in_both
8143	2310014F06Rik	0.991587	0.965163	0.951971	0.758215	non-signif
8144	Tead1	0.998981	0.975827	0.992801	0.805094	non-signif
8145	Rassf10	0.906548	1.02547	0.366332	0.835263	non-signif
8146	Arntl	1.16412	1.15694	0.0340477	0.042239	signif_in_both
8147	Gm45355	1.22649	1.07538	0.0794106	0.460515	non-signif
8148	Btbd10	0.982755	0.963441	0.874229	0.652191	non-signif
8149	Far1	1.06516	0.982677	0.481489	0.868851	non-signif
8150	Far1os	1.04619	0.987515	0.650196	0.91374	non-signif
8151	Spon1	1.02449	0.990635	0.854723	0.946956	non-signif
8152	Rras2	1.20139	1.20253	0.0124941	0.0121191	signif_in_both
8153	Copb1	1.03653	0.965575	0.73129	0.714152	non-signif
8154	Psma1	1.03907	1.00649	0.705568	0.955131	non-signif
8155	Pde3b	1.84931	1.24626	5,53978616408162e-05	0.0541595	signif_in_KO
8156	Calca	0.927365	0.899634	0.515306	0.361779	non-signif
8157	Gm15500	0.992333	1.05035	0.953902	0.614139	non-signif
8158	Insc	1.03571	1.03372	0.788677	0.800417	non-signif
8159	A730082K24Rik	1.04433	1.04057	0.711018	0.728638	non-signif
8160	Sox6	0.911098	0.739213	0.409508	0.0566292	non-signif
8161	1110004F10Rik	0.955931	0.967815	0.614089	0.698268	non-signif
8162	Plekha7	0.904646	0.979477	0.115716	0.787441	non-signif
8163	Rps13	0.989683	1.02743	0.93423	0.792716	non-signif
8164	Gm44777	1.10744	0.996811	0.219591	0.977647	non-signif
8165	Pik3c2a	1.14353	1.01158	0.0548187	0.903487	non-signif
8166	Nucb2	0.982532	0.99568	0.881726	0.970709	non-signif
8167	Gm4366	1.06492	1.03186	0.464562	0.729695	non-signif
8168	Xylt1	1.00929	1.02219	0.947839	0.862641	non-signif
8169	Rps15a	0.983731	1.00751	0.899428	0.95395	non-signif
8170	Arl6ip1	0.785811	0.773533	0.000541242	0.000218975	signif_in_both
8171	Smg1	0.996422	0.986895	0.977852	0.907761	non-signif
8172	Syt17	3.44948	3.39216	3,80233403392585e-15	2,02521937666565e-15	signif_in_both
8173	Itpripl2	1.16434	1.15437	0.200915	0.213811	non-signif
8174	Coq7	0.949326	0.993102	0.489956	0.940743	non-signif
8175	Tmc7	0.312372	0.32899	3,80148664008835e-17	1,11954723141515e-15	signif_in_both
8176	B230311B06Rik	0.721895	0.851218	0.0527517	0.197542	non-signif
8177	Tmc5	1.08283	1.13228	0.473279	0.2721	non-signif
8178	Gm45236	1.03926	1.02357	0.734835	0.842848	non-signif
8179	Gde1	1.04028	1.01505	0.687159	0.887309	non-signif
8180	Ccp110	1.01876	0.989454	0.861697	0.916276	non-signif
8181	Vps35l	0.984815	1.01434	0.896663	0.894605	non-signif
8182	1700016B15Rik	0.982237	1.00486	0.894491	0.972065	non-signif
8183	Gm44550	1.03737	1.0117	0.769404	0.934818	non-signif
8184	Knop1	1.35914	1.37516	1,62810424730263e-06	5,88764917133522e-07	signif_in_both
8185	Iqck	1.01732	1.13015	0.897418	0.26227	non-signif
8186	Gprc5b	1.01743	1.13684	0.876785	0.0941518	non-signif
8187	Acsm4	0.98714	0.981752	0.927069	0.894168	non-signif
8188	Thumpd1	1.05024	1.1049	0.52729	0.127639	non-signif
8189	Ppp1ccb	0.871822	0.970775	0.149169	0.77712	non-signif
8190	Acsm3	1.06808	0.996768	0.423616	0.975534	non-signif
8191	Eri2	1.04789	0.99997	0.608397	0.99979	non-signif
8192	Rexo5	0.999004	1.00262	0.993064	0.982967	non-signif
8193	Dcun1d3	0.811889	0.899239	0.00538354	0.142895	signif_in_KO
8194	Lyrm1	0.868916	0.926015	0.1723	0.423284	non-signif
8195	Dnah3	0.93136	0.966419	0.517861	0.767076	non-signif
8196	Tmem159	0.755106	0.953264	0.0208342	0.630759	signif_in_KO
8197	Crym	1.04535	1.06662	0.716857	0.575952	non-signif
8198	Abca14	1.06077	0.984724	0.626938	0.91374	non-signif
8199	Abca16	0.987042	0.993144	0.923895	0.959515	non-signif
8200	Gm9165	1.0011	0.992172	0.993034	0.95581	non-signif
8201	Uqcrc2	0.992104	1.0149	0.943934	0.8694	non-signif
8202	Pdzd9	1.01089	0.983959	0.932956	0.891116	non-signif
8203	Mosmo	1.08906	1.02687	0.368887	0.806635	non-signif
8204	Vwa3a	0.952749	0.969844	0.700458	0.818186	non-signif
8205	Eef2k	0.991187	1.08755	0.945391	0.336469	non-signif
8206	Gm15774	1.01543	0.98684	0.909692	0.921985	non-signif
8207	Polr3e	1.08519	1.10935	0.300508	0.171593	non-signif
8208	Cdr2	1.01729	0.970197	0.881665	0.743912	non-signif
8209	Gm9234	0.994848	1.07082	0.970286	0.513463	non-signif
8210	Gm9905	0.96918	0.986886	0.78913	0.91678	non-signif
8211	Mettl9	1.03574	0.989605	0.639483	0.889503	non-signif
8212	Igsf6	0.987695	0.98787	0.927562	0.926815	non-signif
8213	Usp31	1.18172	1.09082	0.0843371	0.331031	non-signif
8214	1700069B07Rik	0.974685	1.02056	0.849529	0.881667	non-signif
8215	Cog7	0.859867	0.904433	0.009419	0.0947366	signif_in_KO
8216	Gm44987	0.912481	0.88985	0.224399	0.113641	non-signif
8217	Gga2	0.920387	0.920396	0.245495	0.231326	non-signif
8218	Ears2	0.991841	1.02681	0.949807	0.795495	non-signif
8219	Ubfd1	1.08587	1.09299	0.366849	0.308016	non-signif
8220	Ndufab1	0.977637	1.00734	0.847729	0.951687	non-signif
8221	Gm44986	0.963376	1.00656	0.723435	0.95581	non-signif
8222	Palb2	1.0261	0.98957	0.763766	0.895369	non-signif
8223	Dctn5	1.03494	1.01017	0.708744	0.918038	non-signif
8224	Gm15489	1.02262	0.977189	0.824057	0.777717	non-signif
8225	Plk1	0.94553	1.00954	0.445419	0.915851	non-signif
8226	Gm44985	0.945447	1.00278	0.49262	0.97849	non-signif
8227	Prkcb	1.04642	0.998941	0.692548	0.993569	non-signif
8228	Gm14388	0.984452	0.914133	0.909035	0.4176	non-signif
8229	Rbbp6	1.05207	0.960365	0.574463	0.636671	non-signif
8230	Gm45846	0.977052	0.998474	0.847358	0.989702	non-signif
8231	Tnrc6a	0.991292	0.986348	0.935027	0.873925	non-signif
8232	Slc5a11	0.897271	0.957556	0.271434	0.671759	non-signif
8233	Arhgap17	0.870351	0.791656	0.0934579	0.00845006	signif_in_wt
8234	Lcmt1	0.91074	0.902744	0.221454	0.171367	non-signif
8235	Zkscan2	1.02607	0.966511	0.829833	0.741539	non-signif
8236	Hs3st4	1.11646	1.1386	0.359264	0.287346	non-signif
8237	3100003L05Rik	0.832527	0.896516	0.17946	0.347349	non-signif
8238	Glud-ps	1.39085	1.28337	0.0272949	0.0596616	signif_in_KO
8239	4933440M02Rik	0.548585	0.589934	0.01682	0.0260864	signif_in_both
8240	Gm30717	0.897308	0.665757	0.337394	0.0234791	signif_in_wt
8241	Kdm8	0.963776	0.980596	0.71778	0.85275	non-signif
8242	Nsmce1	1.00476	0.968712	0.970286	0.747469	non-signif
8243	Il4ra	1.12639	1.23242	0.312325	0.130103	non-signif
8244	Gtf3c1	0.883482	0.934785	0.0843371	0.354792	non-signif
8245	Katnip	0.699138	0.830256	0.00152817	0.0508933	signif_in_KO
8246	Xpo6	1.06051	1.01986	0.4744	0.831215	non-signif
8247	1700123J17Rik	2.06888	1.19005	0.00896894	0.210548	signif_in_KO
8248	Sbk1	0.800887	0.895693	0.0427117	0.241876	signif_in_KO
8249	Gm10155	1.36229	1.0762	0.0877566	0.540342	non-signif
8250	Lat	1.10631	1.08657	0.345823	0.419088	non-signif
8251	Spns1	0.975017	1.02911	0.826005	0.774836	non-signif
8252	Nfatc2ip	0.723844	0.738995	3,05728623177008e-06	1,13264671494982e-05	signif_in_both
8253	Gm45141	0.660876	0.821873	0.000123117	0.034483	signif_in_both
8254	Rabep2	0.940875	0.971554	0.469604	0.745549	non-signif
8255	Sh2b1	0.916111	0.983641	0.220544	0.854263	non-signif
8256	Tufm	1.01932	1.06694	0.85665	0.377908	non-signif
8257	Atxn2l	0.992599	1.04022	0.954148	0.682594	non-signif
8258	Eif3c	1.17543	1.12407	0.00526575	0.0491062	signif_in_both
8259	Cln3	0.952517	1.0035	0.635036	0.977239	non-signif
8260	Apobr	0.97973	1.19979	0.872832	0.11099	non-signif
8261	Nupr1	0.851966	0.87186	0.156286	0.201605	non-signif
8262	2510046G10Rik	1.07342	1.07564	0.499167	0.46516	non-signif
8263	Sgf29	1.06631	1.07909	0.467005	0.350724	non-signif
8264	Sult1a1	1.0117	1.01594	0.93409	0.909638	non-signif
8265	Slx1b	1.3867	1.56431	0.00169026	3,6795024088921e-05	signif_in_both
8266	Bola2	1.01146	1.07119	0.923708	0.38758	non-signif
8267	Coro1a	0.965455	1.07669	0.774205	0.49788	non-signif
8268	Mapk3	0.99834	1.01397	0.989579	0.898897	non-signif
8269	Gdpd3	1.00475	0.923045	0.972801	0.4208	non-signif
8270	Gm9967	0.979656	0.936786	0.86963	0.507251	non-signif
8271	Ypel3	0.88112	0.807113	0.168389	0.0318575	signif_in_wt
8272	Ppp4c	1.02791	1.05937	0.77457	0.423347	non-signif
8273	Aldoa	0.993199	1.07457	0.954587	0.355031	non-signif
8274	Tlcd3b	0.987776	1.0571	0.913932	0.472469	non-signif
8275	Aldoa	1.18541	1.18521	0.169371	0.162034	non-signif
8276	Doc2a	1.1152	1.19827	0.274675	0.0923373	non-signif
8277	Ino80e	1.18971	1.29864	0.0858814	0.0199409	signif_in_wt
8278	Hirip3	1.01468	1.03646	0.906442	0.717068	non-signif
8279	Taok2	0.885878	0.952397	0.0687948	0.493107	non-signif
8280	Tmem219	0.943731	1.00289	0.574603	0.981821	non-signif
8281	Gm20650	0.962635	1.01446	0.739836	0.911202	non-signif
8282	Kctd13	0.970321	0.986027	0.792875	0.907761	non-signif
8283	Gm21984	0.856169	0.974312	0.110196	0.809323	non-signif
8284	Sez6l2	0.960543	1.00371	0.737617	0.978847	non-signif
8285	Cdipt	1.03336	1.09241	0.700672	0.166723	non-signif
8286	Mvp	0.987168	1.00265	0.923895	0.983679	non-signif
8287	Pagr1b	0.975486	0.979232	0.83663	0.8549	non-signif
8288	Pagr1a	0.973609	0.975415	0.804227	0.796809	non-signif
8289	Gm42742	0.962208	0.96078	0.69593	0.647438	non-signif
8290	Prrt2	0.912558	0.877884	0.41097	0.251565	non-signif
8291	Maz	0.917654	0.983855	0.211127	0.850277	non-signif
8292	Kif22	0.982755	1.0003	0.877852	0.997864	non-signif
8293	Gm31749	0.988333	1.01019	0.917641	0.920909	non-signif
8294	AI467606	0.984902	1.04917	0.902381	0.607821	non-signif
8295	Qprt	0.989275	1.02	0.937127	0.87625	non-signif
8296	Spn	1.36553	2.61412	0.0867571	0.00955472	signif_in_wt
8297	Cd2bp2	1.0522	1.12547	0.617079	0.19555	non-signif
8298	Tbc1d10b	1.06326	1.19909	0.448009	0.0149001	signif_in_wt
8299	Mylpf	1.04212	1.19589	0.700797	0.0746567	non-signif
8300	Septin1	1.85184	2.10451	5,30537353482988e-08	2,65494930403594e-11	signif_in_both
8301	Zfp553	1.38457	1.77859	8,93710527760721e-05	5,49106367987998e-12	signif_in_both
8302	Zfp771	1.04793	1.16028	0.602529	0.050432	non-signif
8303	Dctpp1	1.0469	1.27632	0.585306	0.000548303	signif_in_wt
8304	Sephs2	1.07103	1.02151	0.191901	0.709078	non-signif
8305	Gm44729	1.06474	1.02259	0.392016	0.777728	non-signif
8306	Itgal	0.928182	0.928279	0.480091	0.463842	non-signif
8307	Zfp768	0.982969	0.981087	0.896906	0.879613	non-signif
8308	Zfp747	0.99958	1.01135	0.997014	0.91913	non-signif
8309	9130019O22Rik	0.965622	1.07114	0.757129	0.471364	non-signif
8310	E430018J23Rik	0.893532	1.46067	0.279759	0.0104615	signif_in_wt
8311	Zfp764	0.988812	0.996751	0.932967	0.980339	non-signif
8312	Zfp688	0.993209	0.983777	0.958989	0.893619	non-signif
8313	Zfp689	0.976674	1.08827	0.842328	0.343833	non-signif
8314	B130055M24Rik	1.0536	1.11092	0.570415	0.191963	non-signif
8315	Gm45110	0.975194	1.00767	0.841979	0.953904	non-signif
8316	Prr14	1.02675	1.07896	0.803221	0.334195	non-signif
8317	Fbrs	0.942341	1.00881	0.514878	0.940635	non-signif
8318	ENSMUSG00002075536	0.977754	0.978181	0.860199	0.85748	non-signif
8319	1700008J07Rik	0.898287	0.98702	0.326153	0.922349	non-signif
8320	Srcap	0.96289	0.9966	0.6915	0.974594	non-signif
8321	Gm42715	0.968139	0.994137	0.738626	0.955197	non-signif
8322	Gm28198	0.951705	0.986535	0.614744	0.9055	non-signif
8323	Tmem265	0.999082	0.956602	0.993517	0.637496	non-signif
8324	Phkg2	0.946269	0.977257	0.556409	0.822845	non-signif
8325	Ccdc189	0.902311	0.952743	0.260193	0.606723	non-signif
8326	Rnf40	0.970359	1.05155	0.768263	0.539555	non-signif
8327	Gm44759	0.984945	1.03481	0.895536	0.697823	non-signif
8328	Zfp629	1.01922	0.94081	0.890807	0.603428	non-signif
8329	Bcl7c	1.08931	1.10847	0.213805	0.121935	non-signif
8330	Mir762	1.06259	1.08543	0.560343	0.394744	non-signif
8331	Ctf1	0.962274	1.08021	0.729432	0.413001	non-signif
8332	Fbxl19	1.03254	1.09347	0.75077	0.252537	non-signif
8333	Orai3	1.06137	1.13014	0.565896	0.213223	non-signif
8334	Setd1a	0.979504	1.03036	0.856117	0.753971	non-signif
8335	Gm49388	0.961904	1.02139	0.704256	0.839993	non-signif
8336	9430064I24Rik	0.747649	0.923979	0.00962224	0.383229	signif_in_KO
8337	Hsd3b7	0.764054	0.868631	0.00661475	0.108215	signif_in_KO
8338	Stx1b	0.458981	0.655038	1,07297557361968e-05	0.00751614	signif_in_both
8339	Stx4a	0.959025	0.961148	0.669925	0.658204	non-signif
8340	Zfp668	0.977606	1.03176	0.84526	0.750974	non-signif
8341	Zfp646	0.94032	1.00265	0.333324	0.974012	non-signif
8342	Prss53	0.963628	1.04865	0.753705	0.658289	non-signif
8343	Gm21974	0.924045	1.00751	0.291264	0.942046	non-signif
8344	Vkorc1	0.923535	0.999548	0.289446	0.996409	non-signif
8345	Bckdk	1.00516	1.01617	0.963046	0.854765	non-signif
8346	Kat8	0.942533	1.02068	0.499817	0.835589	non-signif
8347	Prss8	0.961675	0.968553	0.746215	0.789359	non-signif
8348	Prss36	1.08647	1.01957	0.390723	0.867106	non-signif
8349	Fus	1.06498	1.07235	0.272516	0.190622	non-signif
8350	Pycard	0.944133	0.930553	0.599248	0.479608	non-signif
8351	Gm45205	0.92522	0.927733	0.448575	0.445121	non-signif
8352	Trim72	0.611564	0.84991	0.00669675	0.163193	signif_in_KO
8353	Itgam	0.99101	1.06272	0.950651	0.600741	non-signif
8354	Gm49368	0.989143	1.06336	0.938694	0.59567	non-signif
8355	9130023H24Rik	0.991324	0.979176	0.948583	0.857297	non-signif
8356	Armc5	0.96743	0.978173	0.746236	0.824051	non-signif
8357	Tgfb1i1	1.01844	0.999686	0.892148	0.998203	non-signif
8358	Slc5a2	0.933859	0.924116	0.52729	0.445939	non-signif
8359	Rusf1	0.915997	0.926681	0.361103	0.411023	non-signif
8360	Mir3103	1.0133	0.963514	0.923895	0.754082	non-signif
8361	Rgs10	1.05323	0.985652	0.640567	0.911926	non-signif
8362	Tial1	1.08037	1.0269	0.254891	0.725195	non-signif
8363	Bag3	1.15294	1.19162	0.0243227	0.00589888	signif_in_both
8364	Inpp5f	1.18129	1.0775	0.0679322	0.38561	non-signif
8365	Mcmbp	1.09546	1.0453	0.268107	0.607935	non-signif
8366	Gm44672	0.989206	1.05431	0.935073	0.603002	non-signif
8367	Sec23ip	1.06107	1.01546	0.377688	0.839633	non-signif
8368	Plpp4	0.944414	0.581358	0.638015	0.0246585	signif_in_wt
8369	Gm33027	0.331964	0.307272	1,77707369702969e-06	4,47512743127202e-07	signif_in_both
8370	Wdr11	0.874225	0.829305	0.0226032	0.00152511	signif_in_both
8371	Fgfr2	1.04978	1.04835	0.450742	0.401617	non-signif
8372	Gm5903	1.08622	1.02544	0.336189	0.798645	non-signif
8373	Ate1	1.01046	0.958987	0.922588	0.5576	non-signif
8374	Gm45719	1.00667	0.878531	0.961301	0.238365	non-signif
8375	Nsmce4a	0.902224	0.893685	0.275014	0.223238	non-signif
8376	Tacc2	0.840544	0.892268	0.024617	0.131217	signif_in_KO
8377	Btbd16	0.955026	0.929261	0.712888	0.5434	non-signif
8378	Gm5602	1.00629	1.00217	0.963749	0.986388	non-signif
8379	Plekha1	1.04927	1.02593	0.58351	0.771765	non-signif
8380	Htra1	1.35543	1.39407	0.0330585	0.0247352	signif_in_both
8381	2310057M21Rik	1.02422	1.00775	0.785662	0.92611	non-signif
8382	Pstk	1.03557	0.963804	0.688148	0.610039	non-signif
8383	Ikzf5	1.01248	0.947559	0.910245	0.462283	non-signif
8384	Gm44624	0.913742	0.949471	0.416608	0.635831	non-signif
8385	Acadsb	1.01361	0.95166	0.910999	0.5751	non-signif
8386	Bub3	0.984806	1.00052	0.882355	0.99558	non-signif
8387	Gm16477	1.04181	0.987849	0.719295	0.92558	non-signif
8388	Cpxm2	0.797862	0.853904	0.106894	0.196425	non-signif
8389	Chst15	0.910425	0.854693	0.445752	0.250062	non-signif
8390	Oat	0.94004	0.956836	0.505615	0.630419	non-signif
8391	Nkx1-2	0.936064	0.941412	0.585828	0.621915	non-signif
8392	Lhpp	0.959296	0.954236	0.729432	0.680529	non-signif
8393	Fam53b	0.804432	0.795716	0.0654021	0.0549845	non-signif
8394	Eef1akmt2	0.979208	0.954853	0.865984	0.65062	non-signif
8395	Gm45501	1.00174	0.961966	0.990092	0.742293	non-signif
8396	Abraxas2	0.985662	0.979648	0.902725	0.83809	non-signif
8397	1500002F19Rik	0.974068	0.988382	0.808982	0.916276	non-signif
8398	Zranb1	1.12574	1.04344	0.147282	0.625727	non-signif
8399	Gm15718	0.959569	0.955233	0.703069	0.642455	non-signif
8400	Ctbp2	1.61475	1.73311	2,6535370760989e-13	3,04048348029224e-17	signif_in_both
8401	B930086L07Rik	1.06105	1.11744	0.632722	0.379918	non-signif
8402	Edrf1	1.0155	0.945145	0.885346	0.433811	non-signif
8403	Uros	0.962981	1.00137	0.687159	0.989009	non-signif
8404	Bccip	1.10335	1.01039	0.174415	0.91678	non-signif
8405	Dhx32	0.701966	0.64629	2,21076522882841e-06	5,79890219672922e-09	signif_in_both
8406	Gm45670	0.681874	0.661108	2,00094932301818e-05	3,91548118824291e-06	signif_in_both
8407	Fank1	1.00142	1.01972	0.991494	0.881759	non-signif
8408	Adam12	0.717372	0.747906	0.0565326	0.0752458	non-signif
8409	Gm9333	1.06743	0.96809	0.554238	0.779533	non-signif
8410	Dock1	0.925915	0.966313	0.282334	0.653167	non-signif
8411	Insyn2a	2.3289	2.06771	5,77216377623262e-09	5,30136736856388e-07	signif_in_both
8412	Ptpre	0.809535	0.655882	0.150709	0.0394923	signif_in_wt
8413	Mki67	1.02039	0.983376	0.863941	0.880985	non-signif
8414	Mgmt	1.02668	1.0408	0.829972	0.70416	non-signif
8415	9430038I01Rik	1.01506	0.934045	0.904713	0.453197	non-signif
8416	Glrx3	1.03903	1.00584	0.688377	0.95581	non-signif
8417	Tcerg1l	1.10188	1.21965	0.415381	0.160245	non-signif
8418	Mapk1ip1	1.01937	1.02484	0.865058	0.798058	non-signif
8419	Ppp2r2d	0.981884	0.955292	0.874499	0.602907	non-signif
8420	Bnip3	0.803497	0.798719	0.0884383	0.0817851	non-signif
8421	Gm45507	0.852248	0.609513	0.167695	0.00521925	signif_in_wt
8422	Dpysl4	0.854693	0.805092	0.232499	0.141225	non-signif
8423	Stk32c	1.01969	1.05852	0.88806	0.630419	non-signif
8424	Lrrc27	1.04689	1.04271	0.697141	0.713483	non-signif
8425	Pwwp2b	2.94202	2.9972	8,90606586106602e-08	6,60877509763706e-08	signif_in_both
8426	Inpp5a	0.916518	0.96824	0.246225	0.697881	non-signif
8427	Nkx6-2	1.06524	1.04325	0.570898	0.707085	non-signif
8428	Cfap46	1.00521	0.977782	0.970177	0.854263	non-signif
8429	Gm4459	1.00417	1.01289	0.977047	0.924437	non-signif
8430	Kndc1	1.10692	1.46949	0.347325	0.0181287	signif_in_wt
8431	Utf1	3.16687	4.58889	0.000440964	1,32444025960024e-05	signif_in_both
8432	Gm16201	1.97711	2.07532	0.00904885	0.00760262	signif_in_both
8433	Spef1l	2.92386	3.18135	0.000226579	8,72193800004743e-05	signif_in_both
8434	Adam8	1.05479	1.04282	0.665005	0.733339	non-signif
8435	Tubgcp2	0.977041	0.957622	0.788169	0.483666	non-signif
8436	Zfp511	1.02251	1.01651	0.847237	0.881667	non-signif
8437	Fuom	0.952124	0.95149	0.657262	0.63158	non-signif
8438	Echs1	0.922	0.969845	0.393621	0.770837	non-signif
8439	Paox	1.00211	1.02649	0.986807	0.78476	non-signif
8440	Mtg1	0.829253	0.951522	0.00577553	0.485817	signif_in_KO
8441	Olfr539	0.364958	0.196965	0.00031036	5,5370361262037e-08	signif_in_both
8442	Syce1	0.927692	1.00502	0.351607	0.96221	non-signif
8443	Zfp941	1.00657	0.935816	0.959509	0.479867	non-signif
8444	Gm45785	1.02559	1.04762	0.838629	0.654131	non-signif
8445	Urah	1.01164	1.04529	0.932967	0.695345	non-signif
8446	C330022C24Rik	0.997574	1.08495	0.986681	0.458223	non-signif
8447	Bet1l	1.01353	1.0468	0.918468	0.659516	non-signif
8448	Ric8a	1.02732	1.0111	0.795395	0.91678	non-signif
8449	Sirt3	0.823613	0.929958	0.0121763	0.336221	signif_in_KO
8450	Psmd13	1.06665	1.027	0.391697	0.740757	non-signif
8451	Gm15542	1.18778	1.04324	0.0856259	0.668383	non-signif
8452	Nlrp6	1.09264	1.5308	0.465517	0.0462818	signif_in_wt
8453	Pgghg	0.86108	0.964908	0.0221239	0.624531	signif_in_KO
8454	Ifitm5	0.960876	0.93924	0.743443	0.574734	non-signif
8455	Gm45717	0.874019	0.998756	0.0842119	0.990212	non-signif
8456	Ifitm2	0.876281	1.00031	0.0930728	0.997833	non-signif
8457	Ifitm1	0.85546	0.869643	0.173436	0.203828	non-signif
8458	Ifitm3	0.987362	1.00468	0.913776	0.96625	non-signif
8459	Gm45299	1.0694	1.03332	0.583888	0.798517	non-signif
8460	B4galnt4	0.975904	0.983462	0.839741	0.889272	non-signif
8461	Pkp3	1.12395	1.14663	0.292358	0.223238	non-signif
8462	Sigirr	1.53712	1.53499	4,62417069951706e-06	4,74944140146242e-06	signif_in_both
8463	Ano9	0.915878	0.835512	0.364979	0.0815959	non-signif
8464	Ptdss2	0.883662	0.963567	0.0300846	0.560921	signif_in_KO
8465	Rnh1	0.953573	0.896368	0.622792	0.187494	non-signif
8466	Gm5905	0.981734	1.03352	0.887927	0.771295	non-signif
8467	Hras	0.94756	0.999409	0.508958	0.99547	non-signif
8468	Lrrc56	0.608222	0.793356	1,87546027956478e-07	0.00646549	signif_in_both
8469	Lmntd2	0.809588	0.730912	0.0712101	0.0192745	signif_in_wt
8470	Rassf7	0.89513	0.910964	0.170325	0.239497	non-signif
8471	Phrf1	0.934279	0.971256	0.410555	0.742403	non-signif
8472	Drd4	0.864585	0.794947	0.276261	0.153847	non-signif
8473	Deaf1	0.939623	0.936604	0.351607	0.287151	non-signif
8474	Tmem80	0.898991	0.884756	0.261178	0.19184	non-signif
8475	Eps8l2	0.395326	0.448499	2,24406185897071e-05	0.000260228	signif_in_both
8476	B230206H07Rik	0.392298	0.460129	8,46281880370741e-05	0.000992075	signif_in_both
8477	Taldo1	0.935649	0.983992	0.392046	0.861875	non-signif
8478	Gatd1	0.83456	0.964004	0.0144133	0.64944	signif_in_KO
8479	Slc25a22	0.968895	1.02267	0.756136	0.817334	non-signif
8480	Pidd1	0.98092	1.00862	0.879032	0.947688	non-signif
8481	Rplp2	0.979355	1.02645	0.850777	0.777098	non-signif
8482	Snora52	0.993082	1.00956	0.959309	0.944291	non-signif
8483	Pnpla2	0.998571	0.990636	0.990479	0.929126	non-signif
8484	Cracr2b	1.01149	0.917817	0.935121	0.458223	non-signif
8485	Gm10575	0.958976	0.945928	0.702407	0.569066	non-signif
8486	Cd151	0.923071	0.975709	0.365444	0.810199	non-signif
8487	Polr2l	0.931058	1.05187	0.480491	0.614524	non-signif
8488	Tspan4	1.01602	0.988881	0.903676	0.932799	non-signif
8489	Chid1	1.01376	0.990961	0.915628	0.943885	non-signif
8490	Ap2a2	1.13897	1.15654	0.0174732	0.00861057	signif_in_both
8491	Gm16982	1.06647	1.15461	0.408051	0.0403035	signif_in_wt
8492	Tollip	0.939787	0.957317	0.454049	0.591323	non-signif
8493	Brsk2	0.931926	0.960551	0.480428	0.697364	non-signif
8494	Mob2	1.00081	0.986361	0.994074	0.903847	non-signif
8495	Gm49369	0.931954	0.961403	0.490904	0.711144	non-signif
8496	Ctsd	0.947524	0.966416	0.608851	0.749987	non-signif
8497	Mrpl23	0.944687	0.959216	0.552619	0.658289	non-signif
8498	H19	1.00918	1.04076	0.951099	0.754031	non-signif
8499	ENSMUSG00002076121	1.05988	1.04028	0.638521	0.757855	non-signif
8500	Igf2	0.98596	1.0024	0.921586	0.986388	non-signif
8501	Gm49394	0.968686	0.991893	0.810404	0.95581	non-signif
8502	Th	0.8479	0.969287	0.217086	0.803377	non-signif
8503	Ascl2	0.991329	0.956491	0.951703	0.704893	non-signif
8504	Tspan32os	0.945549	0.925386	0.600949	0.426542	non-signif
8505	Tspan32	0.967009	0.928879	0.77573	0.460698	non-signif
8506	R74862	0.934606	0.992585	0.449269	0.948966	non-signif
8507	Cd81	0.941619	0.996903	0.500101	0.978479	non-signif
8508	Trpm5	0.987493	1.01191	0.921648	0.923289	non-signif
8509	Tssc4	0.984327	1.0133	0.899597	0.91374	non-signif
8510	Kcnq1	1.04476	0.973498	0.672589	0.797633	non-signif
8511	Kcnq1ot1	1.0426	0.978159	0.6915	0.839993	non-signif
8512	Cdkn1c	0.624462	0.629001	0.00170269	0.00163974	signif_in_both
8513	Gm44732	0.605449	0.696245	0.00333845	0.0147718	signif_in_both
8514	Slc22a18	1.05036	1.10728	0.666248	0.329616	non-signif
8515	Phlda2	1.91318	2.87339	0.000303396	2,23255120049502e-09	signif_in_both
8516	Nap1l4	1.02517	1.0237	0.745415	0.696264	non-signif
8517	Cars	1.01346	1.01713	0.900796	0.845802	non-signif
8518	E230032D23Rik	0.991935	0.957819	0.952534	0.679761	non-signif
8519	Tnfrsf22	0.98902	0.958476	0.933823	0.687203	non-signif
8520	Tnfrsf23	1.02719	0.973553	0.84345	0.839993	non-signif
8521	Osbpl5	0.987679	0.997188	0.928711	0.983446	non-signif
8522	Nadsyn1	0.954241	0.983033	0.672589	0.891667	non-signif
8523	Dhcr7	1.14559	1.14917	0.195882	0.180463	non-signif
8524	Shank2	0.957192	0.991742	0.714625	0.952593	non-signif
8525	Cttn	1.00559	1.01708	0.959509	0.846304	non-signif
8526	Ppfia1	0.905278	0.934367	0.1268	0.302987	non-signif
8527	Faddos	0.953523	0.955126	0.64529	0.631441	non-signif
8528	Fadd	0.907161	0.948916	0.270662	0.559385	non-signif
8529	Ano1	1.07215	1.05536	0.567788	0.656615	non-signif
8530	Fgf3	0.728411	0.746777	0.01877	0.0246955	signif_in_both
8531	Fgf4	0.60231	0.597057	3,82418942521693e-12	1,30767133684882e-12	signif_in_both
8532	Fgf15	1.33747	3.13447	0.0917889	0.000557896	signif_in_wt
8533	LTO1	0.863445	0.942494	0.126447	0.52657	non-signif
8534	Ccnd1	0.825582	0.934791	0.0723042	0.479066	non-signif
8535	Tpcn2	0.898927	0.964697	0.2999	0.742293	non-signif
8536	Insr	0.980236	0.904123	0.867719	0.254401	non-signif
8537	Arhgef18	0.695885	0.714689	9,6579994728874e-08	7,52678142022472e-07	signif_in_both
8538	Pex11g	0.80186	0.876636	0.0834896	0.219977	non-signif
8539	Gm44775	0.778039	0.954736	0.113693	0.695345	non-signif
8540	Zfp358	0.991628	0.984621	0.951494	0.903469	non-signif
8541	Mcoln1	0.819791	0.901898	0.0201518	0.198668	signif_in_KO
8542	Pnpla6	0.950321	1.00523	0.40024	0.94343	non-signif
8543	Rps23rg1	0.9218	0.943976	0.42664	0.567231	non-signif
8544	Rps23-ps2	0.985815	1.05027	0.917635	0.668512	non-signif
8545	Camsap3	0.816101	0.890886	0.0134386	0.138892	signif_in_KO
8546	Xab2	1.00777	1.00444	0.939912	0.958174	non-signif
8547	Pet100	0.983509	1.07323	0.894108	0.433072	non-signif
8548	Stxbp2	0.87229	0.938445	0.0603604	0.391405	non-signif
8549	Gm45231	0.983267	1.0094	0.898502	0.945604	non-signif
8550	Trappc5	0.926931	1.02413	0.367963	0.804409	non-signif
8551	Gm7389	1.14158	1.07007	0.254179	0.526794	non-signif
8552	Gm16589	1.039	0.990023	0.755989	0.943837	non-signif
8553	4932443L11Rik	0.954405	0.946992	0.657685	0.568286	non-signif
8554	Evi5l	0.956126	0.953508	0.664286	0.612641	non-signif
8555	Prr36	1.05406	1.081	0.642323	0.460698	non-signif
8556	Map2k7	0.959259	0.982185	0.65715	0.8549	non-signif
8557	Gm49320	0.955154	0.977667	0.617079	0.810889	non-signif
8558	Tgfbr3l	0.675859	0.862844	0.0346452	0.224411	signif_in_KO
8559	Snapc2	0.991709	1.07394	0.947321	0.389872	non-signif
8560	Ctxn1	0.899622	0.976558	0.339861	0.847953	non-signif
8561	Timm44	0.943913	0.983837	0.477514	0.861875	non-signif
8562	Elavl1	1.09672	1.09024	0.25393	0.27315	non-signif
8563	Ccl25	0.937363	0.887995	0.501683	0.189136	non-signif
8564	Gm45118	1.00382	1.05949	0.978781	0.612835	non-signif
8565	Cers4	0.941467	0.988904	0.499376	0.920053	non-signif
8566	Zfp958	1.04867	1.02632	0.621095	0.789518	non-signif
8567	Gm7451	0.952712	1.01086	0.685565	0.939232	non-signif
8568	Shcbp1	0.978264	0.940697	0.833382	0.405631	non-signif
8569	Gpi-ps	1.38893	1.02354	0.0608854	0.858242	non-signif
8570	Gm44911	1.01659	0.986469	0.904315	0.921804	non-signif
8571	Efnb2	0.957109	0.947439	0.708744	0.621915	non-signif
8572	Arglu1	1.04303	0.980673	0.671209	0.85259	non-signif
8573	Mir7654	0.966409	0.976672	0.7609	0.832946	non-signif
8574	Gm44626	0.911545	0.943396	0.451829	0.630036	non-signif
8575	Fam155a	0.987268	0.973522	0.925121	0.825428	non-signif
8576	Lig4	1.0046	0.993188	0.970511	0.952169	non-signif
8577	Abhd13	1.01863	1.0046	0.863398	0.963664	non-signif
8578	Irs2	1.11229	1.08522	0.230934	0.345041	non-signif
8579	9530052E02Rik	1.02701	1.09282	0.831313	0.375975	non-signif
8580	Gm15418	0.997096	0.983949	0.984272	0.912402	non-signif
8581	Col4a1	0.996168	0.993578	0.978781	0.965387	non-signif
8582	Col4a2	0.9681	0.995964	0.807137	0.978728	non-signif
8583	Gm15419	0.980152	0.993342	0.88419	0.963664	non-signif
8584	Rab20	0.963182	0.990766	0.767344	0.948636	non-signif
8585	Naxd	0.935317	0.948583	0.446931	0.53785	non-signif
8586	Cars2	0.954918	0.94152	0.634288	0.478644	non-signif
8587	Ing1	0.984229	0.984152	0.873643	0.844291	non-signif
8588	Ankrd10	0.872255	0.8075	0.099371	0.0147761	signif_in_wt
8589	Mir7238	0.849386	0.921367	0.198752	0.457663	non-signif
8590	1700016D06Rik	0.373057	0.403765	1,10741471440898e-09	1,87732747555027e-08	signif_in_both
8591	Arhgef7	1.03549	1.01525	0.709124	0.875067	non-signif
8592	Gm39132	0.979771	0.966816	0.879035	0.781832	non-signif
8593	Sox1ot	1.00296	0.998696	0.983938	0.991858	non-signif
8594	Sox1	1.01255	1.00396	0.927663	0.977239	non-signif
8595	Spaca7	0.49895	0.844125	0.0173946	0.23243	signif_in_KO
8596	Tubgcp3	0.963221	0.944393	0.710183	0.504278	non-signif
8597	Atp11a	0.80284	0.790635	0.0304906	0.0227578	signif_in_both
8598	Gm15350	0.809726	0.948077	0.101478	0.618051	non-signif
8599	Gm15347	0.77042	0.786064	0.0210812	0.0292676	signif_in_both
8600	Mcf2l	1.01408	0.984533	0.916043	0.902735	non-signif
8601	Gm15353	1.02708	1.10861	0.840517	0.384201	non-signif
8602	Gm15351	1.19288	1.06664	0.16908	0.555535	non-signif
8603	Gm17023	1.04676	1.01665	0.623381	0.870623	non-signif
8604	Pcid2	1.02929	1.01535	0.769113	0.873673	non-signif
8605	Gm17022	0.975014	1.01749	0.848025	0.896924	non-signif
8606	Cul4a	0.940937	0.904524	0.510128	0.233642	non-signif
8607	Lamp1	0.988026	0.961462	0.913776	0.61522	non-signif
8608	Grtp1	0.953279	0.958259	0.548455	0.553584	non-signif
8609	2810030D12Rik	1.00213	0.888104	0.988221	0.310328	non-signif
8610	Dcun1d2	0.978845	1.00114	0.857678	0.991858	non-signif
8611	Tmco3	0.829363	0.985718	0.0684838	0.905099	non-signif
8612	Tfdp1	1.03304	0.987823	0.743573	0.907104	non-signif
8613	Tmem255b	0.785711	0.970902	0.0982384	0.80873	non-signif
8614	Gas6	0.899268	0.879492	0.344044	0.256851	non-signif
8615	Gm5608	0.955523	0.638878	0.697372	0.0173124	signif_in_wt
8616	1700029H14Rik	0.959617	0.957875	0.728284	0.704375	non-signif
8617	Rasa3	0.929934	0.958884	0.368887	0.607986	non-signif
8618	Cfap97d2	1.01946	1.02612	0.886023	0.837922	non-signif
8619	Cdc16	1.02797	0.982888	0.754249	0.827091	non-signif
8620	Upf3a	0.95882	0.978417	0.696623	0.847953	non-signif
8621	AF366264	1.00146	1.00011	0.991472	0.999368	non-signif
8622	Champ1	1.14483	1.15488	0.0969386	0.0769046	non-signif
8623	Coprs	0.932603	0.989877	0.462468	0.933926	non-signif
8624	Fbxo25	0.826508	0.837227	0.0364067	0.0468202	signif_in_both
8625	Tdrp	0.904724	0.923246	0.347111	0.433672	non-signif
8626	Gm5907	0.906805	0.8911	0.397763	0.316728	non-signif
8627	Erich1	0.818301	0.941577	0.0113629	0.436992	signif_in_KO
8628	Gm10699	1.00927	1.02581	0.94714	0.829742	non-signif
8629	Dlgap2	0.940668	0.983395	0.586691	0.898092	non-signif
8630	Cln8	0.899864	0.93748	0.25483	0.482119	non-signif
8631	Arhgef10	0.64941	0.922269	4,67414595994422e-05	0.336197	signif_in_KO
8632	Gm16350	0.911325	0.96626	0.424397	0.774297	non-signif
8633	Kbtbd11	0.635433	0.702866	8,07046643322271e-05	0.0013488	signif_in_both
8634	Gm37844	0.628611	0.743402	0.00236516	0.0227559	signif_in_both
8635	Myom2	0.484541	0.495688	0.000166055	0.00025781	signif_in_both
8636	Gm45408	0.993099	0.976237	0.960527	0.853038	non-signif
8637	Csmd1	0.938094	0.898013	0.566216	0.32217	non-signif
8638	Mcph1	1.29206	1.34667	0.000227061	1,80905235035429e-05	signif_in_both
8639	Gm16725	1.15691	1.25409	0.149044	0.0413533	signif_in_wt
8640	Angpt2	1.52505	1.31827	0.00116817	0.0165342	signif_in_both
8641	Agpat5	1.1395	1.12675	0.0896625	0.118389	non-signif
8642	Gm45493	1.06909	1.40856	0.558621	0.0433061	signif_in_wt
8643	Gm35934	1.13094	1.14883	0.316462	0.266366	non-signif
8644	Xkr5	0.994856	0.99566	0.967279	0.970323	non-signif
8645	Gm22551	1.01337	1.01818	0.922457	0.889679	non-signif
8646	Gm39139	1.03864	1.00482	0.768655	0.974012	non-signif
8647	Rpl19-ps11	1.03229	1.02727	0.771517	0.793138	non-signif
8648	ENSMUSG00002075262	0.992106	1.03675	0.954148	0.745549	non-signif
8649	Gm16425	0.99865	0.92895	0.991577	0.513556	non-signif
8650	Gm6483	1.04094	0.955028	0.715137	0.648849	non-signif
8651	Gm10060	0.889156	0.95808	0.318041	0.711295	non-signif
8652	2610005L07Rik	0.971775	0.95318	0.782054	0.56161	non-signif
8653	6820431F20Rik	0.982286	0.980451	0.880901	0.855931	non-signif
8654	Gm40466	1.04354	0.974851	0.668806	0.798908	non-signif
8655	Gm21769	0.987903	1.00391	0.931655	0.978589	non-signif
8656	Gm21811	0.999675	0.959144	0.997629	0.640303	non-signif
8657	Gm21182	1.05856	0.998175	0.637552	0.989359	non-signif
8658	Gm21092	1.05165	0.918313	0.589018	0.289027	non-signif
8659	Atp7b	1.00147	0.899513	0.991144	0.303184	non-signif
8660	Alg11	1.03701	0.997605	0.673535	0.979877	non-signif
8661	Nek3	1.01131	1.07443	0.931401	0.446043	non-signif
8662	Ckap2	0.952754	0.902005	0.609334	0.203274	non-signif
8663	Vps36	1.01732	1.0441	0.884618	0.635988	non-signif
8664	Thsd1	1.49219	1.53819	0.00627612	0.00390756	signif_in_both
8665	Tpte	1.03172	1.05899	0.803375	0.603351	non-signif
8666	Slc25a15	1.02335	1.00361	0.834534	0.974072	non-signif
8667	Mrps31	0.931513	0.957812	0.404934	0.616172	non-signif
8668	Smim19	1.01026	1.00422	0.933616	0.970866	non-signif
8669	Slc20a2	1.06298	1.05947	0.463625	0.460515	non-signif
8670	Gm17491	1.05428	1.04061	0.629935	0.713637	non-signif
8671	Vdac3	0.958164	0.94451	0.688919	0.54656	non-signif
8672	Polb	1.01942	0.962751	0.859857	0.646415	non-signif
8673	Ikbkb	1.01005	0.989604	0.926518	0.910527	non-signif
8674	Gm15346	0.991563	0.989016	0.951373	0.934558	non-signif
8675	Plat	0.488461	0.729916	0.0029389	0.0607169	signif_in_KO
8676	Ap3m2	0.84009	0.92916	0.0775076	0.41717	non-signif
8677	Kat6a	1.06709	1.07438	0.492747	0.416586	non-signif
8678	Ank1	1.02721	1.1399	0.839741	0.287188	non-signif
8679	Gm15816	0.988289	1.31345	0.934121	0.104964	non-signif
8680	Nkx6-3	1.05669	2.11597	0.617079	2,7491455756429e-05	signif_in_wt
8681	Gpat4	1.0814	1.0253	0.166263	0.689285	non-signif
8682	Gins4	0.968361	1.0582	0.70536	0.383904	non-signif
8683	Golga7	1.03571	1.00925	0.700581	0.925246	non-signif
8684	Gm45412	0.958842	1.0419	0.680145	0.65988	non-signif
8685	Sfrp1	0.432606	0.473819	4,5033824224441e-11	5,7442694079255e-09	signif_in_both
8686	Zmat4	1.12379	1.05558	0.354394	0.652498	non-signif
8687	Gm30692	4.08906	24.6533	0.000262741	1,32008721266208e-13	signif_in_both
8688	Ido2	1.26024	1.35175	0.144996	0.0990355	non-signif
8689	Adam32	0.975495	1.09645	0.841979	0.350724	non-signif
8690	Adam9	1.549	1.34493	6,00183209303646e-05	0.00376158	signif_in_both
8691	Tm2d2	1.1819	1.137	0.0148465	0.0589891	signif_in_KO
8692	Htra4	0.978548	1.12544	0.871481	0.321488	non-signif
8693	Gm16933	1.443	1.24684	0.000640607	0.0216276	signif_in_both
8694	Plekha2	1.37047	1.39367	3,32063374820923e-05	1,25225958083213e-05	signif_in_both
8695	5830408C22Rik	1.03058	1.05021	0.797741	0.625218	non-signif
8696	Tacc1	0.98637	0.988846	0.910374	0.923289	non-signif
8697	Mir8108	0.97938	1.02835	0.870783	0.81044	non-signif
8698	Fgfr1	0.64127	0.623943	2,39481275923672e-05	8,05039661230683e-06	signif_in_both
8699	Gm16159	0.579351	0.648642	1,59738382073363e-06	0.000110335	signif_in_both
8700	Letm2	0.903418	0.925013	0.398867	0.500978	non-signif
8701	Nsd3	0.945073	0.937651	0.460281	0.348434	non-signif
8702	Plpp5	0.83396	0.871923	0.0685427	0.143115	non-signif
8703	Ddhd2	0.68788	0.639366	1,67777713907012e-08	1,46949073116296e-11	signif_in_both
8704	Gm17484	1.01684	0.985816	0.86425	0.860682	non-signif
8705	Bag4	0.990866	1.00486	0.932956	0.958955	non-signif
8706	Lsm1	1.05347	1.03379	0.561749	0.708914	non-signif
8707	Star	1.002	0.959352	0.987959	0.660928	non-signif
8708	Ash2l	0.967145	0.903841	0.629935	0.0460668	signif_in_wt
8709	Kcnu1	0.932247	0.878657	0.531792	0.261189	non-signif
8710	Hgsnat	0.728224	0.662812	0.0149053	0.0037814	signif_in_both
8711	Pomk	0.931738	0.989959	0.449098	0.933619	non-signif
8712	Fnta	0.973207	0.919863	0.789147	0.262632	non-signif
8713	Hook3	0.974958	0.877548	0.83679	0.194457	non-signif
8714	Gm45411	0.967296	0.899408	0.77457	0.278101	non-signif
8715	1700047A11Rik	0.990311	0.860248	0.94283	0.157187	non-signif
8716	Rnf170	0.945274	0.884191	0.5882	0.20369	non-signif
8717	Gm45692	0.937881	0.869775	0.479703	0.1025	non-signif
8718	Gm45251	0.903166	0.952875	0.41358	0.693546	non-signif
8719	Gm45250	0.992835	0.918911	0.957494	0.385066	non-signif
8720	Thap1	0.974306	0.972013	0.803529	0.749989	non-signif
8721	2310008N11Rik	0.979434	0.825907	0.880762	0.194441	non-signif
8722	Zfp703	0.951681	0.973229	0.675138	0.827912	non-signif
8723	Gm45371	0.920226	0.991691	0.472257	0.952593	non-signif
8724	Erlin2	0.95635	0.978797	0.652684	0.837889	non-signif
8725	Proscos	0.951605	0.999738	0.666248	0.998243	non-signif
8726	Plpbp	1.02676	1.01009	0.775237	0.912099	non-signif
8727	Adgra2	0.903689	0.872196	0.352808	0.221525	non-signif
8728	Brf2	1.02491	1.04836	0.821535	0.573236	non-signif
8729	Rab11fip1	0.661974	0.76418	9,51443616759287e-05	0.00621415	signif_in_both
8730	4933416M07Rik	0.796102	0.808324	0.046987	0.0565587	signif_in_KO
8731	Got1l1	0.904869	0.99325	0.352161	0.959331	non-signif
8732	Adrb3	1.16055	1.19712	0.0858928	0.0422113	signif_in_wt
8733	Gm45470	1.1598	1.22948	0.136912	0.0524832	non-signif
8734	Eif4ebp1	1.00411	1.1126	0.975302	0.223121	non-signif
8735	Gm45861	1.01226	1.01202	0.929401	0.930613	non-signif
8736	Unc5d	1.01549	1.04454	0.911378	0.713358	non-signif
8737	Nudc-ps1	1.07335	1.12829	0.398663	0.123839	non-signif
8738	Rnf122	1.06228	1.01501	0.562544	0.905393	non-signif
8739	Tti2	1.12113	1.07569	0.0569321	0.23837	non-signif
8740	Mak16	1.10702	1.07851	0.134882	0.267707	non-signif
8741	Fut10	0.927986	0.945578	0.515389	0.620576	non-signif
8742	Nrg1	1.96655	2.01488	2,98352888924084e-06	1,20208050288423e-06	signif_in_both
8743	Gm6877	1.11929	1.13289	0.271265	0.218227	non-signif
8744	Wrn	1.36741	1.19708	8,8868606179063e-05	0.0170632	signif_in_both
8745	Purg	1.35054	1.07063	0.0248678	0.495727	signif_in_KO
8746	Tex15	2.57668	1.65059	2,84414510625895e-05	0.0107345	signif_in_both
8747	Ppp2cb	1.17737	1.12605	0.00892467	0.0610482	signif_in_KO
8748	Ubxn8	1.04506	1.03038	0.653477	0.756475	non-signif
8749	Gsr	1.03106	1.04092	0.767689	0.642745	non-signif
8750	Gtf2e2	1.02037	1.00546	0.860822	0.961714	non-signif
8751	Rbpms	1.08646	1.18171	0.205901	0.00762585	signif_in_wt
8752	Gm26632	1.02967	1.10723	0.816585	0.344628	non-signif
8753	Dctn6	0.947841	1.02651	0.581593	0.799141	non-signif
8754	Gm10131	1.02264	1.01949	0.850484	0.861875	non-signif
8755	Leprotl1	1.18842	1.09996	0.0658693	0.272442	non-signif
8756	Saraf	0.973372	0.968089	0.812805	0.746375	non-signif
8757	Dusp4	14.5095	11.4791	2,09911030325058e-12	1,63082309040787e-10	signif_in_both
8758	Tnks	0.938617	0.897232	0.44382	0.15081	non-signif
8759	Gm9939	0.94025	0.976576	0.565896	0.842753	non-signif
8760	Ppp1r3b	0.848558	0.558741	0.179009	0.0045537	signif_in_wt
8761	Eri1	1.09898	1.01323	0.150681	0.878571	non-signif
8762	Gm16793	1.05015	0.960413	0.6915	0.741676	non-signif
8763	Mfhas1	0.987899	0.957448	0.927869	0.692227	non-signif
8764	Gm35021	0.978937	0.959233	0.874856	0.728911	non-signif
8765	Rps12-ps24	0.967225	1.02824	0.799675	0.834628	non-signif
8766	Prag1	0.873779	0.695118	0.233574	0.0241645	signif_in_wt
8767	Gm38414	0.908544	0.801659	0.439412	0.15976	non-signif
8768	Lonrf1	1.01871	0.957012	0.864852	0.586401	non-signif
8769	Trmt9b	1.00574	0.969537	0.967524	0.795378	non-signif
8770	Dlc1	1.12228	1.1118	0.152202	0.183005	non-signif
8771	Sgcz	0.871976	0.819544	0.105672	0.0250451	signif_in_wt
8772	Tusc3	1.07561	1.00237	0.424397	0.983608	non-signif
8773	Fgf20	0.938973	0.980179	0.601946	0.882759	non-signif
8774	Micu3	0.930619	0.753177	0.369583	0.000429822	signif_in_wt
8775	Zdhhc2	0.970459	0.908627	0.743573	0.157426	non-signif
8776	Cnot7	0.967593	0.909273	0.703543	0.142867	non-signif
8777	Vps37a	1.04586	0.972355	0.626373	0.755878	non-signif
8778	Mtmr7	1.01451	1.00984	0.895774	0.9215	non-signif
8779	Slc7a2	0.86628	0.922374	0.164252	0.396522	non-signif
8780	Pdgfrl	3.44063	2.94298	8,39450795388941e-09	4,00078053545014e-07	signif_in_both
8781	Mtus1	1.38609	1.33238	4,16266714826756e-05	0.00025568	signif_in_both
8782	B430010I23Rik	1.54276	1.27662	5,30186642791239e-05	0.0108843	signif_in_both
8783	Gm16192	1.1315	1.1289	0.32092	0.320132	non-signif
8784	Fgl1	1.84871	1.84132	0.00293592	0.0032946	signif_in_both
8785	Pcm1	1.17556	1.02459	0.0185119	0.7674	signif_in_KO
8786	Asah1	0.996993	0.92574	0.981482	0.380303	non-signif
8787	Frg1	1.01222	0.989625	0.920772	0.926355	non-signif
8788	Smarce1-ps1	1.20507	0.94088	0.0847439	0.531222	non-signif
8789	Gm6180	1.00543	1.16705	0.968193	0.145001	non-signif
8790	Triml1	0.99578	0.996122	0.973326	0.973241	non-signif
8791	Gm6284	1.00222	1.02645	0.987535	0.817861	non-signif
8792	Triml2	1.02431	1.00074	0.798196	0.993478	non-signif
8793	Zfp42	1.01475	1.00508	0.895665	0.960685	non-signif
8794	Fat1	1.06581	1.10719	0.488324	0.229635	non-signif
8795	Gm2366	1.08165	1.05639	0.428571	0.575816	non-signif
8796	AY512931	0.952261	1.07236	0.665005	0.501201	non-signif
8797	Gm30504	0.925433	0.881127	0.432592	0.196416	non-signif
8798	Gm6329	0.967537	0.91947	0.785896	0.423723	non-signif
8799	Fam149a	1.06102	0.862764	0.617079	0.241618	non-signif
8800	Ufsp2	0.981705	0.988433	0.871101	0.915851	non-signif
8801	Ankrd37	1.0223	1.01978	0.862685	0.875488	non-signif
8802	Lrp2bp	1.07906	1.01144	0.50975	0.935837	non-signif
8803	Snx25	1.15727	1.05736	0.122094	0.549112	non-signif
8804	Cfap97	0.980347	0.932769	0.84647	0.314395	non-signif
8805	Slc25a4	0.956129	0.999213	0.684826	0.995339	non-signif
8806	Actg-ps1	1.13937	1.006	0.29965	0.96665	non-signif
8807	ENSMUSG00002076759	1.10806	0.974087	0.410218	0.843428	non-signif
8808	Acsl1	0.970369	0.861762	0.759081	0.044149	signif_in_wt
8809	Cenpu	0.957332	0.921477	0.623383	0.261665	non-signif
8810	Primpol	0.91758	0.839036	0.331678	0.0533602	non-signif
8811	Gm45607	0.934721	0.90241	0.544356	0.345153	non-signif
8812	Casp3	0.999248	0.901953	0.99425	0.181905	non-signif
8813	Irf2	1.35046	1.03227	0.07654	0.797107	non-signif
8814	Enpp6	0.800131	0.947247	0.103391	0.617598	non-signif
8815	Stox2	1.01932	1.00833	0.881665	0.950169	non-signif
8816	Trappc11	1.00205	0.947034	0.98412	0.361313	non-signif
8817	Rwdd4a	1.08163	1.02401	0.2845	0.776445	non-signif
8818	Gm8623	1.04133	1.04224	0.748796	0.739159	non-signif
8819	Ing2	1.09685	1.05594	0.304349	0.550914	non-signif
8820	AA386476	0.932758	0.98154	0.513714	0.882421	non-signif
8821	Cdkn2aip	1.00647	1.00118	0.958137	0.991077	non-signif
8822	E030037K01Rik	0.956573	1.0062	0.707762	0.963693	non-signif
8823	Wwc2	0.819472	0.877364	0.00844174	0.0758508	signif_in_KO
8824	Dctd	1.03914	1.09065	0.708936	0.306095	non-signif
8825	Tenm3	0.96933	0.988125	0.792875	0.925979	non-signif
8826	Gm45323	1.18551	1.02742	0.196647	0.830477	non-signif
8827	Gm9892	1.06113	0.950689	0.461837	0.508317	non-signif
8828	1190028D05Rik	1.03773	1.13899	0.71116	0.114417	non-signif
8829	Aga	0.833929	0.844788	0.0771116	0.0908769	non-signif
8830	Neil3	0.940322	0.811592	0.543529	0.0540675	non-signif
8831	Vegfc	2.04409	2.22067	3,61227568257788e-06	2,02875307976471e-07	signif_in_both
8832	Spcs3	1.07255	0.989542	0.380966	0.918696	non-signif
8833	Asb5	0.964632	0.969518	0.741699	0.765914	non-signif
8834	Wdr17	0.978447	1.05526	0.867003	0.621286	non-signif
8835	Hpgd	0.747568	0.68877	0.0861538	0.0518426	non-signif
8836	Cep44	0.984183	0.952133	0.86963	0.44865	non-signif
8837	Fbxo8	1.01674	0.98069	0.892148	0.860167	non-signif
8838	Sap30	1.01715	0.976894	0.872832	0.782383	non-signif
8839	2500002B13Rik	0.977844	0.840993	0.842576	0.0425041	signif_in_wt
8840	Hmgb2	0.964017	0.94881	0.692854	0.492411	non-signif
8841	Galnt7	0.820274	0.744784	0.0161523	0.000726519	signif_in_both
8842	Gm10284	1.06635	0.951804	0.582356	0.666197	non-signif
8843	AW046200	0.773262	0.838546	0.0702166	0.15081	non-signif
8844	Galntl6	1.01071	1.02867	0.94149	0.829763	non-signif
8845	Mfap3l	1.93789	1.93355	0.000892487	0.00087756	signif_in_both
8846	Hpf1	1.10052	1.03362	0.209213	0.697816	non-signif
8847	Clcn3	1.00433	0.956789	0.970879	0.586086	non-signif
8848	Nek1	1.02315	0.971158	0.847031	0.775765	non-signif
8849	Gm16178	1.02269	0.988662	0.856364	0.9283	non-signif
8850	Sh3rf1	1.0241	0.993403	0.834539	0.95409	non-signif
8851	Gm7432	1.02913	0.98086	0.818765	0.878571	non-signif
8852	Cbr4	0.971687	0.972859	0.796851	0.786769	non-signif
8853	Palld	0.81647	0.861953	0.0103541	0.0526329	signif_in_KO
8854	Ddx60	0.659217	0.842405	0.040257	0.205815	signif_in_KO
8855	Spock3	1.00648	0.994767	0.963097	0.970389	non-signif
8856	Sgo2b	0.341781	0.156824	4,12006448038094e-05	4,57949097933876e-11	signif_in_both
8857	Tll1	0.87485	0.762083	0.307492	0.117062	non-signif
8858	Cpe	0.952768	0.880519	0.638015	0.167533	non-signif
8859	Msmo1	1.25038	1.07298	0.0707253	0.486617	non-signif
8860	Klhl2	0.876899	0.850046	0.0970171	0.0427002	signif_in_wt
8861	Gm45242	0.984151	1.02834	0.903624	0.811193	non-signif
8862	Tmem192	1.09709	1.04456	0.19726	0.564805	non-signif
8863	Trim60	1.04868	1.19627	0.701441	0.21395	non-signif
8864	Gm45886	1.85157	1.91363	4,79740272127759e-05	1,79511583685303e-05	signif_in_both
8865	Apela	1.84384	1.91251	5,49136746801686e-05	1,85664573015315e-05	signif_in_both
8866	Marchf1	1.04097	0.996918	0.736496	0.981918	non-signif
8867	Tma16	1.25742	1.19022	0.0064455	0.0311371	signif_in_both
8868	Tktl2	0.976088	1.01798	0.855998	0.895691	non-signif
8869	Naf1	2.04075	1.6973	1,94172962240631e-16	1,46516000295713e-09	signif_in_both
8870	Gm7639	1.08296	0.925747	0.49262	0.49788	non-signif
8871	Nat1	0.939439	0.799507	0.604159	0.140043	non-signif
8872	Nat2	0.899173	0.679241	0.311583	0.0124908	signif_in_wt
8873	Gm9755	1.02292	1.09728	0.861237	0.38549	non-signif
8874	Psd3	1.08318	1.07487	0.425707	0.454072	non-signif
8875	Gm15991	1.034	1.0917	0.792875	0.443114	non-signif
8876	Sh2d4a	0.42861	0.389307	0.00143006	0.000646905	signif_in_both
8877	Csgalnact1	0.615205	0.709709	0.00642887	0.0277198	signif_in_both
8878	Ints10	0.981873	0.969847	0.877477	0.757305	non-signif
8879	Lpl	0.927348	0.828852	0.473697	0.109785	non-signif
8880	Slc18a1	0.926275	0.96641	0.307169	0.667551	non-signif
8881	Atp6v1b2	1.0104	0.982973	0.923708	0.839633	non-signif
8882	Lzts1	1.01812	1.10674	0.897939	0.40442	non-signif
8883	Zfp930	1.2743	1.08738	0.00512685	0.289167	signif_in_KO
8884	D130040H23Rik	1.1277	1.07765	0.211172	0.419265	non-signif
8885	Gm10033	1.11201	0.991863	0.187988	0.942356	non-signif
8886	Gm3365	0.930602	0.983367	0.463056	0.889208	non-signif
8887	Zfp868	1.02234	0.979872	0.82624	0.809595	non-signif
8888	Zfp964	0.995367	0.971077	0.974238	0.810348	non-signif
8889	Zfp869	0.989398	0.972842	0.936166	0.81052	non-signif
8890	Zfp963	0.944102	0.967069	0.586043	0.758215	non-signif
8891	Gm20422	0.993141	0.953686	0.957107	0.605776	non-signif
8892	Zfp866	0.997625	0.955822	0.985204	0.624102	non-signif
8893	Atp13a1	0.988921	1.02099	0.923708	0.825428	non-signif
8894	Gmip	1.12965	1.18372	0.1911	0.0806287	non-signif
8895	Lpar2	1.05521	1.12711	0.571954	0.15895	non-signif
8896	Pbx4	0.874142	0.88207	0.205	0.221379	non-signif
8897	Cilp2	1.12799	1.26996	0.232276	0.0420801	signif_in_wt
8898	Yjefn3	0.967768	1.00007	0.750169	0.999368	non-signif
8899	Ndufa13	0.969446	0.99741	0.768466	0.981611	non-signif
8900	Tssk6	0.958323	1.02262	0.706991	0.852641	non-signif
8901	Gatad2a	1.0721	1.14496	0.476629	0.157479	non-signif
8902	Gm7730	0.915907	1.06175	0.357099	0.526696	non-signif
8903	Mau2	0.93721	0.970557	0.351575	0.679445	non-signif
8904	Sugp1	0.988902	1.03825	0.927564	0.690167	non-signif
8905	Tm6sf2	0.998373	0.977205	0.990515	0.852275	non-signif
8906	Ncan	0.682774	0.890879	0.0375671	0.31768	signif_in_KO
8907	Rfxank	0.977524	0.954621	0.828813	0.551595	non-signif
8908	Nr2c2ap	0.969877	0.974082	0.780549	0.797318	non-signif
8909	Borcs8	0.987554	1.00974	0.922651	0.939736	non-signif
8910	Mef2b	0.974251	0.998893	0.816077	0.991811	non-signif
8911	Tmem161a	0.925975	0.957521	0.335348	0.594765	non-signif
8912	Slc25a42	1.04297	1.04055	0.694644	0.691985	non-signif
8913	Armc6	1.00467	1.06222	0.970083	0.462286	non-signif
8914	Sugp2	0.788975	0.840971	0.000177387	0.00555175	signif_in_both
8915	Homer3	0.74475	0.837186	3,91096461038771e-05	0.0101944	signif_in_both
8916	Ddx49	0.965914	1.05042	0.659743	0.423347	non-signif
8917	Cope	0.930376	0.984968	0.304349	0.860132	non-signif
8918	Cers1	0.953521	1.00992	0.6787	0.943158	non-signif
8919	Gdf1	0.998155	1.08853	0.989633	0.430585	non-signif
8920	Upf1	0.979228	1.02273	0.863595	0.842576	non-signif
8921	Crtc1	0.798886	0.917383	0.0139568	0.295825	signif_in_KO
8922	Klhl26	0.989443	1.01476	0.93515	0.905644	non-signif
8923	Crlf1	1.41087	1.13687	0.0715188	0.315923	non-signif
8924	Rex1bd	0.91972	1.03118	0.267246	0.712626	non-signif
8925	Uba52	0.962718	1.01733	0.71822	0.879613	non-signif
8926	Kxd1	0.963295	1.02033	0.719295	0.85259	non-signif
8927	Fkbp8	0.910823	1.02396	0.0937612	0.71421	non-signif
8928	Ell	0.954707	1.02589	0.651762	0.811259	non-signif
8929	Isyna1	1.02718	1.04573	0.828442	0.670044	non-signif
8930	Ssbp4	1.03418	1.14399	0.771842	0.184126	non-signif
8931	Gdf15	0.753061	0.943521	0.0157406	0.545214	signif_in_KO
8932	Pgpep1	0.987018	1.00058	0.909223	0.995578	non-signif
8933	Lsm4	0.930243	1.01763	0.390005	0.862996	non-signif
8934	Jund	0.981314	1.04911	0.881726	0.640303	non-signif
8935	Gm11175	0.981035	1.04412	0.880133	0.68125	non-signif
8936	Pde4c	1.05615	0.994654	0.633652	0.969466	non-signif
8937	Rab3a	0.587285	0.708146	9,90543281914674e-05	0.00555175	signif_in_both
8938	Mpv17l2	0.893721	1.00545	0.11369	0.95581	non-signif
8939	Ifi30	0.839927	0.898599	0.0610176	0.216912	non-signif
8940	6330537M06Rik	0.977355	0.996733	0.856117	0.980339	non-signif
8941	Pik3r2	1.01287	1.04571	0.900362	0.50717	non-signif
8942	2010320M18Rik	1.04954	1.323	0.658901	0.0271239	signif_in_wt
8943	Mast3	0.770881	0.927613	8,19244222958626e-05	0.253875	signif_in_KO
8944	Il12rb1	0.97655	1.01097	0.862685	0.942356	non-signif
8945	Arrdc2	1.04319	1.21069	0.67401	0.0335474	signif_in_wt
8946	Kcnn1	1.10598	1.39955	0.352957	0.0245489	signif_in_wt
8947	Ccdc124	1.08733	1.11836	0.410867	0.259699	non-signif
8948	Slc5a5	1.22902	1.1312	0.155936	0.311794	non-signif
8949	Rpl18a	0.985316	1.11026	0.891724	0.138042	non-signif
8950	Snora68	1.00043	1.08205	0.997173	0.421874	non-signif
8951	Map1s	1.07736	1.11847	0.409508	0.191848	non-signif
8952	Gm35256	1.13708	1.01319	0.307492	0.926094	non-signif
8953	Haus8	0.835687	0.891016	0.0144756	0.109478	signif_in_KO
8954	Myo9b	0.999204	1.02915	0.993634	0.741313	non-signif
8955	Use1	0.983492	1.01299	0.877677	0.895177	non-signif
8956	Ocel1	1.2799	1.39967	0.00197813	3,48015239163323e-05	signif_in_both
8957	Nr2f6	1.32471	1.49268	0.00506817	0.000172527	signif_in_both
8958	Ushbp1	0.932635	1.00986	0.532093	0.943837	non-signif
8959	Babam1	1.04424	0.979418	0.672589	0.847953	non-signif
8960	Ankle1	0.912871	0.939325	0.261938	0.436745	non-signif
8961	Abhd8	1.00622	0.99876	0.962961	0.991668	non-signif
8962	Mrpl34	1.00989	1.04333	0.939458	0.665346	non-signif
8963	Dda1	0.983349	1.00716	0.87597	0.944825	non-signif
8964	Ano8	1.21804	1.50592	0.0697215	0.00240202	signif_in_wt
8965	Gtpbp3	1.11559	1.13579	0.254891	0.182838	non-signif
8966	Plvap	2.16743	2.42736	0.00389191	0.0015438	signif_in_both
8967	Ccdc194	1.07738	1.1033	0.538748	0.417715	non-signif
8968	Bst2	1.07712	1.07427	0.511413	0.515805	non-signif
8969	Mvb12a	0.956896	1.00902	0.644828	0.936257	non-signif
8970	Slc27a1	0.836874	0.883933	0.0387168	0.134365	signif_in_KO
8971	Pgls	0.940028	1.00412	0.516959	0.972894	non-signif
8972	Niban3	0.983555	1.05651	0.898492	0.589927	non-signif
8973	Colgalt1	0.972388	1.03161	0.782281	0.717614	non-signif
8974	Unc13a	1.0161	1.04108	0.881726	0.603019	non-signif
8975	Jak3	0.932611	0.991507	0.350616	0.929609	non-signif
8976	Insl3	0.94525	1.00585	0.568565	0.961621	non-signif
8977	B3gnt3	1.03868	0.978136	0.749826	0.860132	non-signif
8978	Gm18860	1.02655	0.995539	0.834539	0.973301	non-signif
8979	Fcho1	0.842143	0.849304	0.0223758	0.0293704	signif_in_both
8980	Gm35572	0.647081	0.574324	0.00832704	0.00200088	signif_in_both
8981	Gm5373	0.648625	0.831134	0.0440143	0.198461	signif_in_KO
8982	Zfp709	0.999311	0.987587	0.995002	0.913085	non-signif
8983	Zfp882	0.98689	0.981892	0.91657	0.872867	non-signif
8984	Zfp617	1.01191	0.989688	0.920464	0.924135	non-signif
8985	Ccnb2-ps	0.997692	1.03569	0.987535	0.7622	non-signif
8986	Zfp961	1.25594	1.21814	0.00136354	0.004944	signif_in_both
8987	Tpm4	1.04697	0.995714	0.638832	0.970709	non-signif
8988	Gm26586	0.950909	1.03087	0.579426	0.734008	non-signif
8989	Gm16091	1.06671	1.00744	0.496695	0.950991	non-signif
8990	Rab8a	0.962136	1.00586	0.71116	0.960837	non-signif
8991	Fam32a	0.983766	1.00785	0.891251	0.946956	non-signif
8992	Ap1m1	0.945328	1.00724	0.476016	0.942417	non-signif
8993	Gm10282	0.856028	0.960566	0.0972198	0.677315	non-signif
8994	Klf2	0.498237	0.598398	1,49257555409801e-13	7,0497370801181e-08	signif_in_both
8995	Eps15l1	0.92479	0.965595	0.187037	0.573097	non-signif
8996	Gm45779	0.911388	1.04911	0.425707	0.677079	non-signif
8997	Calr3	1.00275	1.02427	0.984272	0.845569	non-signif
8998	1700030K09Rik	1.00196	1.05631	0.987648	0.491735	non-signif
8999	Cherp	1.02431	1.09442	0.819578	0.225255	non-signif
9000	Mir7068	1.02209	1.02341	0.870153	0.859396	non-signif
9001	Slc35e1	0.959327	1.00439	0.668407	0.969329	non-signif
9002	Gm17435	0.983232	1.06232	0.884215	0.471189	non-signif
9003	Med26	0.987424	1.06884	0.914369	0.404905	non-signif
9004	Smim7	0.982984	1.01063	0.863455	0.904651	non-signif
9005	Tmem38a	0.628339	0.792992	0.000243817	0.0292512	signif_in_both
9006	Nwd1	0.364176	0.405882	0.00155274	0.00378919	signif_in_both
9007	Sin3b	0.857043	0.848296	0.00706644	0.00435742	signif_in_both
9008	Large1	0.980446	0.988995	0.861237	0.920053	non-signif
9009	Gm11033	1.21795	1.02341	0.111752	0.850923	non-signif
9010	Hmgxb4	1.03171	1.1061	0.781942	0.262512	non-signif
9011	Gm45822	1.05489	1.09186	0.607432	0.345641	non-signif
9012	Tom1	1.24433	1.18372	0.00595813	0.0285202	signif_in_both
9013	Gm45820	1.06328	1.02772	0.577116	0.81837	non-signif
9014	Hmox1	1.053	1.06228	0.668846	0.601171	non-signif
9015	Mcm5	0.992543	1.02855	0.937808	0.649083	non-signif
9016	Rasd2	1.27167	1.49958	0.0853979	0.0203161	signif_in_wt
9017	Iqcm	1.05286	1.02085	0.66043	0.874163	non-signif
9018	Gm45740	1.03975	1.01446	0.746215	0.916276	non-signif
9019	Nr3c2	0.488162	0.541547	1,02672255911845e-05	0.00016482	signif_in_both
9020	Arhgap10	1.09786	1.10299	0.343723	0.304306	non-signif
9021	4933421D24Rik	1.07048	1.03622	0.55612	0.766632	non-signif
9022	0610038B21Rik	1.06551	1.03889	0.590312	0.751161	non-signif
9023	Prmt9	0.988546	0.971358	0.920758	0.739824	non-signif
9024	Tmem184c	1.02847	0.940512	0.75441	0.353964	non-signif
9025	4933431K23Rik	0.892905	0.944848	0.329358	0.608799	non-signif
9026	Ednra	0.773872	0.945461	0.11917	0.638461	non-signif
9027	Pou4f2	1.84966	2.90711	0.0145028	0.00093895	signif_in_both
9028	Gm2225	1.00339	1.04913	0.981368	0.687712	non-signif
9029	Rbmxl1	1.07766	1.04756	0.35239	0.567231	non-signif
9030	Slc10a7	1.03468	1.05493	0.748796	0.553236	non-signif
9031	Lsm6	1.02688	1.03003	0.808165	0.755878	non-signif
9032	Zfp827	0.971319	0.980569	0.789559	0.853453	non-signif
9033	Mmaa	0.919553	0.984001	0.276792	0.865866	non-signif
9034	Gm4890	1.05669	0.917307	0.636294	0.433811	non-signif
9035	Smad1	0.984868	0.943216	0.902381	0.523746	non-signif
9036	Otud4	1.10244	1.05737	0.153883	0.426256	non-signif
9037	Tpd52-ps	0.979305	1.01327	0.872627	0.921985	non-signif
9038	Abce1	1.07897	0.962999	0.3211	0.638436	non-signif
9039	Anapc10	0.943304	0.91224	0.591836	0.363945	non-signif
9040	Gm45435	0.951379	0.880087	0.6915	0.323353	non-signif
9041	Hhip	0.397796	0.306569	3,0381592073664e-08	8,11325984691214e-13	signif_in_both
9042	ENSMUSG00002075191	0.618587	0.604699	0.0354905	0.0334187	signif_in_both
9043	Smarca5	1.0595	0.974185	0.411608	0.716341	non-signif
9044	Gm45872	1.05561	0.994659	0.52585	0.958955	non-signif
9045	Gab1	1.19969	1.10982	0.00115749	0.0730082	signif_in_KO
9046	Gm7997	1.0062	1.04275	0.964572	0.714684	non-signif
9047	Gm31105	0.710859	0.905852	0.0247221	0.34081	signif_in_KO
9048	Usp38	1.03927	0.987543	0.614089	0.871204	non-signif
9049	Gm9725	1.04186	1.02521	0.689449	0.809222	non-signif
9050	Inpp4b	0.98129	0.932928	0.890048	0.541189	non-signif
9051	Il15	0.95182	0.947666	0.688816	0.649498	non-signif
9052	Gm9655	1.03184	1.02554	0.787743	0.823571	non-signif
9053	Zfp330	1.04284	1.02529	0.646004	0.778761	non-signif
9054	Gm10645	0.848991	0.59057	0.12764	0.000595448	signif_in_wt
9055	Tbc1d9	0.724204	0.7318	0.000101523	0.00016438	signif_in_both
9056	Elmod2	0.980971	0.932512	0.867872	0.401617	non-signif
9057	Mgat4d	1.00746	1.05654	0.958743	0.641898	non-signif
9058	Clgn	1.05876	1.00826	0.570416	0.947574	non-signif
9059	Scoc	1.00656	0.984296	0.960726	0.898897	non-signif
9060	Ndufb7	0.948587	1.00299	0.521994	0.97651	non-signif
9061	Tecr	0.81587	0.925405	0.00207063	0.245276	signif_in_KO
9062	D830024N08Rik	0.978314	0.952447	0.865984	0.658204	non-signif
9063	Dnajb1	1.00182	1.05089	0.988221	0.541876	non-signif
9064	Gipc1	0.952271	1.04629	0.637974	0.644256	non-signif
9065	Pkn1	0.875318	0.963236	0.0492108	0.618034	signif_in_KO
9066	Ptger1	0.914993	0.960382	0.268201	0.634402	non-signif
9067	Ddx39a	1.02554	1.01855	0.819394	0.859198	non-signif
9068	Adgre5	0.953808	0.970673	0.636294	0.766932	non-signif
9069	Mir1668	0.929838	0.960612	0.44195	0.682145	non-signif
9070	Adgrl1	0.921182	1.01415	0.298884	0.890156	non-signif
9071	ENSMUSG00002075713	0.965205	1.04457	0.768263	0.691985	non-signif
9072	ENSMUSG00002076814	0.999369	0.987421	0.995771	0.922022	non-signif
9073	Gm10644	0.9058	1.01419	0.177496	0.883519	non-signif
9074	Asf1b	1.11142	1.08625	0.0806433	0.175575	non-signif
9075	Prkaca	1.02518	1.03807	0.823564	0.680529	non-signif
9076	Samd1	0.951435	1.00614	0.610631	0.958174	non-signif
9077	1700067K01Rik	0.918835	0.862237	0.483797	0.261265	non-signif
9078	Misp3	0.791273	0.627306	0.0737813	0.00623281	signif_in_wt
9079	Mir1199	0.985161	0.929367	0.915418	0.532505	non-signif
9080	Palm3	0.961509	1.04228	0.723161	0.688994	non-signif
9081	Il27ra	0.964646	0.996271	0.770058	0.978728	non-signif
9082	Rln3	0.897882	0.899241	0.369583	0.363989	non-signif
9083	C330011M18Rik	0.980303	1.01844	0.879983	0.88931	non-signif
9084	Rfx1	1.01672	1.12045	0.885004	0.153021	non-signif
9085	Dcaf15	0.953154	0.983597	0.528316	0.837685	non-signif
9086	Cc2d1a	0.894755	0.936815	0.116291	0.363481	non-signif
9087	Brme1	1.01875	1.14684	0.881531	0.158736	non-signif
9088	Nanos3	1.04094	1.30746	0.730075	0.0504436	non-signif
9089	Zswim4	1.45878	1.67993	0.00014588	2,86754318204497e-07	signif_in_both
9090	D8Ertd738e	0.98269	1.14105	0.88325	0.129066	non-signif
9091	Mri1	1.10246	1.11986	0.168121	0.103709	non-signif
9092	Ccdc130	0.983664	0.963091	0.891724	0.691985	non-signif
9093	Cacna1a	1.04479	1.15073	0.605484	0.0417269	signif_in_wt
9094	Gm16183	1.05755	1.16965	0.554247	0.0759055	non-signif
9095	Ier2	1.37495	1.3403	0.00050561	0.0011549	signif_in_both
9096	Gm50464	0.994948	1.00962	0.97175	0.946923	non-signif
9097	Nacc1	1.0181	1.08413	0.863129	0.247165	non-signif
9098	Trmt1	0.998621	1.0318	0.991255	0.76665	non-signif
9099	Nfix	0.722926	0.855845	0.0240689	0.159835	signif_in_KO
9100	G430095P16Rik	0.683311	0.872124	0.0361051	0.253185	signif_in_KO
9101	Dand5	0.903829	1.02701	0.272716	0.801352	non-signif
9102	Gadd45gip1	0.945629	1.02914	0.523249	0.752441	non-signif
9103	Rad23a	0.927543	1.0117	0.290538	0.89826	non-signif
9104	Calr	0.954268	0.962183	0.678443	0.727754	non-signif
9105	Farsa	1.00912	1.02493	0.942804	0.810758	non-signif
9106	Syce2	0.980003	1.05205	0.850937	0.513184	non-signif
9107	Gcdh	0.920833	0.979931	0.260797	0.817844	non-signif
9108	Dnase2a	0.828995	0.909661	0.00442269	0.152803	signif_in_KO
9109	Mast1	0.888492	0.936995	0.110204	0.384264	non-signif
9110	Rnaseh2a	1.02721	1.06491	0.729023	0.251744	non-signif
9111	Gm49661	0.959335	0.998063	0.730075	0.988042	non-signif
9112	Prdx2	0.95403	0.988156	0.611401	0.911861	non-signif
9113	Junb	1.20517	1.14863	0.0916369	0.172889	non-signif
9114	Hook2	0.874821	0.89914	0.0774391	0.155854	non-signif
9115	Get3	0.98137	1.01565	0.87487	0.891901	non-signif
9116	Trir	0.895758	0.959895	0.128908	0.602085	non-signif
9117	Tnpo2	0.998712	1.02261	0.991563	0.843687	non-signif
9118	A230103J11Rik	0.989599	1.00832	0.93759	0.949329	non-signif
9119	Fbxw9	0.949402	0.979574	0.636551	0.865611	non-signif
9120	Dhps	1.0084	1.00096	0.946396	0.992885	non-signif
9121	Wdr83	0.989865	0.977887	0.931659	0.817077	non-signif
9122	Wdr83os	0.95949	1.03632	0.693984	0.718944	non-signif
9123	Man2b1	0.90101	0.962786	0.262899	0.706245	non-signif
9124	Zfp791	0.981049	0.824856	0.88437	0.130016	non-signif
9125	Vps35	1.04136	0.953576	0.632722	0.508588	non-signif
9126	Orc6	0.981719	0.907812	0.852399	0.13276	non-signif
9127	4921524J17Rik	0.889804	0.899165	0.187414	0.218227	non-signif
9128	1700051O22Rik	0.968148	0.928347	0.784642	0.450974	non-signif
9129	Gpt2	0.958264	0.925804	0.711691	0.460515	non-signif
9130	Dnaja2	1.04878	1.00091	0.543489	0.991602	non-signif
9131	Neto2	1.05346	0.998034	0.644828	0.987537	non-signif
9132	Itfg1	1.02949	0.964594	0.791413	0.705719	non-signif
9133	Gm39214	1.02625	0.97306	0.820284	0.786769	non-signif
9134	Phkb	1.05783	0.975272	0.517985	0.786769	non-signif
9135	Lonp2	1.03025	1.02448	0.743077	0.759867	non-signif
9136	Siah1a	0.973845	0.974267	0.792875	0.763036	non-signif
9137	Gm10638	0.913919	0.946568	0.410867	0.608162	non-signif
9138	N4bp1	1.04435	1.06019	0.618305	0.424441	non-signif
9139	Gm27167	1.04886	1.1433	0.697676	0.288195	non-signif
9140	Rps13-ps1	0.950441	1.04168	0.636294	0.697823	non-signif
9141	Gm2694	0.837995	0.699748	0.074674	0.00207583	signif_in_wt
9142	Cbln1	0.915878	0.656443	0.379812	0.00215903	signif_in_wt
9143	Gm27016	0.99084	0.840986	0.948903	0.1778	non-signif
9144	Zfp423	7.36848	10.7491	2,60531675292166e-09	1,28529799022379e-12	signif_in_both
9145	Cnep1r1	1.02754	1.00318	0.792564	0.976451	non-signif
9146	Heatr3	1.15196	1.1521	0.00307203	0.00344188	signif_in_both
9147	Tent4b	1.03009	1.00949	0.735538	0.915851	non-signif
9148	Adcy7	1.01708	1.07052	0.903114	0.558162	non-signif
9149	Brd7	1.01533	1.01507	0.884776	0.866569	non-signif
9150	Nkd1	0.683831	0.915038	0.0283671	0.407276	signif_in_KO
9151	Snx20	0.939002	0.996708	0.539407	0.979877	non-signif
9152	Nod2	0.953516	0.910894	0.68777	0.397521	non-signif
9153	Cyld	0.946567	0.90783	0.542432	0.22465	non-signif
9154	Sall1	0.967793	0.971394	0.711469	0.706636	non-signif
9155	Tox3	0.908399	0.742306	0.431106	0.0903835	non-signif
9156	Chd9	1.07643	1.12458	0.348239	0.113374	non-signif
9157	Gm6658	1.0763	1.78346	0.523756	0.0116525	signif_in_wt
9158	Rbl2	1.02685	1.05577	0.785896	0.457242	non-signif
9159	Aktip	1.0513	1.01921	0.60215	0.857297	non-signif
9160	Gm45464	0.982403	1.1014	0.889412	0.312424	non-signif
9161	Gm36243	0.949585	0.874785	0.646382	0.225503	non-signif
9162	Rpgrip1l	0.952854	0.938771	0.658901	0.526605	non-signif
9163	Fto	0.971193	0.985654	0.784252	0.89409	non-signif
9164	4831440D22Rik	0.948569	0.970306	0.625478	0.787229	non-signif
9165	Irx3	0.988016	0.914995	0.933037	0.46289	non-signif
9166	Crnde	0.891576	0.928333	0.251258	0.435057	non-signif
9167	Gm21817	1.04519	0.954607	0.715371	0.690261	non-signif
9168	Gapdh-ps16	1.01748	1.17516	0.899428	0.212848	non-signif
9169	Mmp2	1.01765	0.963582	0.888484	0.716304	non-signif
9170	Lpcat2	1.00054	1.00145	0.996517	0.991077	non-signif
9171	Gm45708	1.00815	1.01111	0.954903	0.939842	non-signif
9172	Gnao1	0.974323	1.00407	0.844111	0.977187	non-signif
9173	Amfr	1.19429	1.08824	0.0113797	0.227287	signif_in_KO
9174	Nudt21	1.06266	1.02197	0.357061	0.757897	non-signif
9175	Ogfod1	1.14046	1.13058	0.0559541	0.075252	non-signif
9176	Bbs2	1.39308	1.20227	0.0035174	0.0586868	signif_in_KO
9177	Gm45774	1.03312	0.946076	0.763766	0.535914	non-signif
9178	Mt2	1.03321	0.946147	0.763094	0.536872	non-signif
9179	Mt1	1.06673	1.00695	0.480011	0.952716	non-signif
9180	Nup93	1.05767	1.02471	0.421056	0.732285	non-signif
9181	Rpl10-ps5	1.00911	1.08006	0.950001	0.491212	non-signif
9182	Gm15890	0.993929	0.959633	0.964572	0.709992	non-signif
9183	Herpud1	0.995416	0.80458	0.971755	0.030223	signif_in_wt
9184	Nlrc5	0.999023	1.32083	0.993626	0.0897298	non-signif
9185	Cpne2	1.01735	0.926664	0.89388	0.429438	non-signif
9186	Psme3ip1	1.06736	1.06255	0.457977	0.467014	non-signif
9187	Rspry1	1.03786	1.00945	0.69888	0.928835	non-signif
9188	Arl2bp	1.04682	1.0179	0.629867	0.862415	non-signif
9189	Pllp	1.02197	1.28077	0.870808	0.106751	non-signif
9190	Gm45767	1.04484	1.16469	0.71801	0.23426	non-signif
9191	Cx3cl1	0.866789	0.982281	0.203476	0.889117	non-signif
9192	Ciapin1	0.945497	0.958852	0.533356	0.630036	non-signif
9193	Coq9	0.924305	0.912118	0.355593	0.256056	non-signif
9194	Polr2c	0.975277	0.993804	0.812705	0.953441	non-signif
9195	Dok4	1.09421	1.30017	0.326862	0.0123029	signif_in_wt
9196	Ccdc102a	0.896573	0.864495	0.270955	0.150852	non-signif
9197	Adgrg5	0.506608	0.478511	0.0181926	0.0183821	signif_in_both
9198	Adgrg1	0.968652	0.992368	0.795434	0.954939	non-signif
9199	Adgrg3	0.894575	0.741913	0.370192	0.0908291	non-signif
9200	Katnb1	1.02527	1.02308	0.787384	0.766037	non-signif
9201	Gm45758	0.968316	1.02637	0.791836	0.828664	non-signif
9202	Kifc3	1.67583	2.28591	0.000663658	8,40863044993912e-08	signif_in_both
9203	Gm31224	1.72812	2.14525	7,62398649776436e-05	4,03936880286663e-08	signif_in_both
9204	Gm45812	1.18763	2.34493	0.169371	0.000182624	signif_in_wt
9205	Gm31036	1.1051	2.5551	0.423054	0.00729368	signif_in_wt
9206	Tepp	1.02969	0.987001	0.820143	0.924331	non-signif
9207	Zfp319	0.973819	0.982542	0.808982	0.867106	non-signif
9208	Usb1	0.920936	0.995768	0.336101	0.970709	non-signif
9209	Mmp15	0.977587	0.983414	0.835299	0.866688	non-signif
9210	Cfap20	1.07334	1.01816	0.370567	0.847953	non-signif
9211	Csnk2a2	1.12048	1.13659	0.153474	0.106751	non-signif
9212	Gm45854	1.05005	1.0363	0.662547	0.749187	non-signif
9213	Ccdc113	0.907439	0.988552	0.41664	0.935898	non-signif
9214	Gins3	1.0372	1.05065	0.704981	0.541079	non-signif
9215	Ndrg4	0.777757	0.973301	0.0351538	0.810487	signif_in_KO
9216	Setd6	0.968209	1.02285	0.752313	0.81837	non-signif
9217	Cnot1	1.02239	1.00175	0.839173	0.986346	non-signif
9218	4930513N10Rik	1.00753	1.01821	0.952537	0.865173	non-signif
9219	Gm31659	1.04541	0.995847	0.688816	0.974594	non-signif
9220	Sap18b	1.03645	1.04013	0.754713	0.711079	non-signif
9221	Slc38a7	0.939943	0.937498	0.370804	0.309057	non-signif
9222	Got2	1.01138	1.0585	0.912478	0.385066	non-signif
9223	Gm45760	1.01274	1.03778	0.911373	0.655255	non-signif
9224	Gm5913	0.954025	1.01987	0.691014	0.879937	non-signif
9225	Gm45246	0.973239	1.04257	0.823564	0.686355	non-signif
9226	Gm15680	0.968982	1.01616	0.808982	0.909638	non-signif
9227	A330008L17Rik	0.973205	1.01698	0.839137	0.903257	non-signif
9228	Impdh2-ps	1.01286	1.07203	0.903647	0.301321	non-signif
9229	Gm8730	0.928835	1.02318	0.274186	0.763119	non-signif
9230	Tk2	0.997131	0.997543	0.980041	0.980549	non-signif
9231	Cklf	0.955268	0.931108	0.686518	0.48322	non-signif
9232	Cmtm3	1.15083	1.28675	0.0941907	0.00574239	signif_in_wt
9233	Cmtm4	1.08959	1.05529	0.22226	0.448866	non-signif
9234	Dync1li2	0.956804	0.985571	0.564103	0.857297	non-signif
9235	K230015D01Rik	0.93007	1.02399	0.490592	0.842576	non-signif
9236	Terb1	0.991989	1.07355	0.954587	0.527562	non-signif
9237	Nae1	1.02968	0.962454	0.812265	0.730871	non-signif
9238	Car7	1.02711	1.01903	0.838574	0.888571	non-signif
9239	Pdp2	0.927393	0.966204	0.462864	0.754118	non-signif
9240	Ciao2b	0.973645	0.997073	0.813949	0.980523	non-signif
9241	Ces2b	0.973907	0.287093	0.846338	0.00146965	signif_in_wt
9242	Ces2g	1.00728	0.995139	0.959509	0.973432	non-signif
9243	Cbfb	0.994691	0.982791	0.963057	0.851223	non-signif
9244	Phaf1	0.649247	0.734471	4,92644162989821e-06	0.000730901	signif_in_both
9245	B3gnt9	0.657613	0.825656	0.00175157	0.0699222	signif_in_KO
9246	Tradd	0.987434	0.991072	0.923965	0.946923	non-signif
9247	Fbxl8	1.02972	0.962084	0.818441	0.738799	non-signif
9248	Nol3	0.919081	0.997554	0.386562	0.98379	non-signif
9249	4931428F04Rik	0.930099	1.0332	0.439412	0.745549	non-signif
9250	Gm20163	5.14525	5.60278	7,01295034924319e-38	2,58455894719417e-42	signif_in_both
9251	Exoc3l	5.94429	6.30526	1,28524862914729e-47	7,09396249929176e-51	signif_in_both
9252	E2f4	1.51084	1.51374	3,50934091850156e-11	2,79644560806988e-11	signif_in_both
9253	Elmo3	0.947865	0.833738	0.635069	0.136225	non-signif
9254	Lrrc29	0.94802	1.01962	0.634862	0.878461	non-signif
9255	Tmem208	1.02143	1.02763	0.856117	0.786769	non-signif
9256	Fhod1	1.03294	1.02297	0.748796	0.814872	non-signif
9257	Slc9a5	1.088	1.29471	0.42664	0.0520581	non-signif
9258	Plekhg4	1.02412	0.946384	0.861493	0.650408	non-signif
9259	Tppp3	0.581472	0.814848	0.0118957	0.135814	signif_in_KO
9260	Zdhhc1	0.838304	0.996617	0.148411	0.980277	non-signif
9261	Hsd11b2	0.972967	1.01779	0.839741	0.899534	non-signif
9262	Atp6v0d1	1.01533	1.01795	0.895425	0.858482	non-signif
9263	Gm38250	0.910822	0.896001	0.417388	0.338849	non-signif
9264	Agrp	1.15285	1.25662	0.0901311	0.0107868	signif_in_wt
9265	Gm45855	1.02172	1.03397	0.864299	0.760943	non-signif
9266	Ripor1	1.1831	1.3416	0.069035	0.00474695	signif_in_wt
9267	Mir1966	1.10681	1.23911	0.370756	0.114964	non-signif
9268	Gm5914	1.09245	1.09435	0.31969	0.291968	non-signif
9269	Ctcf	1.10772	1.06445	0.0545434	0.259121	non-signif
9270	Carmil2	1.1815	1.12354	0.0955109	0.211208	non-signif
9271	Acd	1.01503	1.03695	0.881726	0.602304	non-signif
9272	Pard6a	1.00279	0.993139	0.983985	0.957834	non-signif
9273	Enkd1	0.979371	1.02787	0.856701	0.780471	non-signif
9274	4933405L10Rik	0.996105	1.00537	0.977709	0.967778	non-signif
9275	Gfod2	1.04056	1.08201	0.711646	0.388093	non-signif
9276	Ranbp10	0.972502	0.968122	0.75518	0.652191	non-signif
9277	Tsnaxip1	0.984274	0.995263	0.9095	0.973594	non-signif
9278	Cenpt	1.02279	1.03075	0.855704	0.781801	non-signif
9279	Thap11	1.03115	1.03522	0.74677	0.664101	non-signif
9280	Nutf2	1.01821	1.02932	0.856117	0.699417	non-signif
9281	Edc4	0.986096	1.01958	0.900754	0.834468	non-signif
9282	Pskh1	0.925832	0.940664	0.368458	0.46428	non-signif
9283	Ctrl	1.46882	1.0716	0.0433566	0.542054	signif_in_KO
9284	Gm16156	1.28662	1.36231	0.0070592	0.00144719	signif_in_both
9285	Psmb10	1.09766	1.14903	0.383325	0.206088	non-signif
9286	Lcat	1.80503	1.42582	0.00403602	0.0311371	signif_in_both
9287	Slc12a4	1.15287	1.28005	0.115638	0.0135842	signif_in_wt
9288	Gm45752	0.979966	0.999672	0.87882	0.998203	non-signif
9289	Dpep3	0.981534	0.998492	0.890858	0.990887	non-signif
9290	Dus2	1.00155	1.05659	0.989301	0.443582	non-signif
9291	Ddx28	1.04645	1.01841	0.621097	0.85182	non-signif
9292	Nfatc3	1.06929	1.02003	0.36982	0.817216	non-signif
9293	Esrp2	1.04618	1.05298	0.63942	0.549112	non-signif
9294	1810019D21Rik	0.972218	0.994809	0.819858	0.969466	non-signif
9295	Pla2g15	0.946789	0.944403	0.571244	0.523148	non-signif
9296	Slc7a6	1.1167	1.07128	0.22926	0.444534	non-signif
9297	Slc7a6os	1.09338	1.04634	0.313207	0.62271	non-signif
9298	Prmt7	1.00395	1.00898	0.974238	0.933545	non-signif
9299	Smpd3	1.24348	1.32754	0.117554	0.0619584	non-signif
9300	Zfp90	1.00669	0.95674	0.959509	0.66647	non-signif
9301	Cdh3	1.03604	0.995329	0.761615	0.971878	non-signif
9302	Gm10073	1.07405	0.994608	0.506989	0.968257	non-signif
9303	Cdh1	0.862681	0.857748	0.0173946	0.0147916	signif_in_both
9304	Tango6	0.978452	0.981999	0.847237	0.86153	non-signif
9305	Has3	0.854649	0.979431	0.0360804	0.821424	signif_in_KO
9306	Chtf8	0.950903	1.03323	0.556965	0.696399	non-signif
9307	Derpc	0.950777	1.03333	0.55564	0.695345	non-signif
9308	Utp4	1.25727	1.21147	0.000150108	0.00133503	signif_in_both
9309	Sntb2	0.957717	0.975191	0.639612	0.782656	non-signif
9310	Vps4a	0.964164	0.953102	0.72003	0.585854	non-signif
9311	Pdf	0.982454	0.994004	0.870999	0.953441	non-signif
9312	Cog8	1.00871	1.03636	0.940004	0.659905	non-signif
9313	Nip7	1.13511	1.23334	0.167018	0.0343946	signif_in_wt
9314	Terf2	0.943119	0.909274	0.41398	0.134092	non-signif
9315	Cyb5b	1.05928	1.02346	0.467412	0.784206	non-signif
9316	Rps18-ps3	0.991977	1.03388	0.954587	0.782599	non-signif
9317	Nfat5	1.64492	1.28878	3,79863885284846e-06	0.00907008	signif_in_both
9318	Nqo1	0.969865	0.927216	0.793474	0.424037	non-signif
9319	Nob1	1.08066	1.08666	0.391988	0.335029	non-signif
9320	Wwp2	0.911789	0.95921	0.14281	0.534592	non-signif
9321	Rps26-ps1	1.0438	1.05121	0.705987	0.633594	non-signif
9322	Psmd7	1.01702	0.998237	0.87487	0.985134	non-signif
9323	Zfhx3	1.06965	1.12266	0.497655	0.219977	non-signif
9324	D030068K23Rik	0.977234	0.999663	0.853977	0.998111	non-signif
9325	Gm1943	1.00668	1.05404	0.962192	0.643922	non-signif
9326	Dhx38	0.995435	1.06129	0.972749	0.528453	non-signif
9327	Txnl4b	1.01306	0.96201	0.921586	0.715404	non-signif
9328	Dhodh	0.982992	1.06684	0.882556	0.435042	non-signif
9329	Pkd1l3	0.811938	0.722775	0.0282738	0.00191285	signif_in_both
9330	Ist1	0.72244	0.717731	0.000995572	0.000811925	signif_in_both
9331	Zfp821	0.786959	0.842967	0.0189878	0.0691549	signif_in_KO
9332	Atxn1l	0.990147	1.00455	0.94202	0.972732	non-signif
9333	Ap1g1	1.0654	1.01807	0.327889	0.805187	non-signif
9334	Gm17344	1.05479	0.991893	0.419323	0.917614	non-signif
9335	Phlpp2	0.90792	0.86982	0.337949	0.173917	non-signif
9336	Gm16349	0.947575	0.964176	0.638824	0.753391	non-signif
9337	Marveld3	1.05319	1.00339	0.671332	0.980889	non-signif
9338	Tat	0.232002	0.174914	3,31862738335361e-09	7,8098448773838e-12	signif_in_both
9339	Zfp612	1.05745	0.991277	0.583888	0.945346	non-signif
9340	Gm17720	1.0379	0.98866	0.734083	0.926221	non-signif
9341	Tle7	0.924478	1.04128	0.508564	0.739167	non-signif
9342	Calb2	0.95255	0.989841	0.69888	0.946495	non-signif
9343	Cmtr2	1.00238	1.00121	0.985036	0.991077	non-signif
9344	Hydin	1.05678	1.07462	0.609397	0.46966	non-signif
9345	Vac14	0.990305	1.007	0.931659	0.946495	non-signif
9346	Mtss2	1.01185	1.06593	0.917238	0.39302	non-signif
9347	Il34	0.844492	0.847803	0.0519238	0.0550271	non-signif
9348	Gm15894	0.755878	0.77704	0.0107576	0.0178535	signif_in_both
9349	Sf3b3	1.07477	1.05986	0.180481	0.267792	non-signif
9350	Cog4	1.02605	0.999327	0.789559	0.994769	non-signif
9351	Fcsk	0.924177	1.00847	0.32992	0.938736	non-signif
9352	St3gal2	0.8921	0.936071	0.190976	0.444771	non-signif
9353	Ddx19a	1.03738	0.966947	0.653956	0.629924	non-signif
9354	Ddx19b	1.05404	1.02179	0.573716	0.833498	non-signif
9355	Aars	1.02891	1.04134	0.751512	0.566699	non-signif
9356	Exosc6	1.00104	1.04335	0.992933	0.652191	non-signif
9357	Pdpr	0.985518	1.01765	0.906156	0.877058	non-signif
9358	9430091E24Rik	1.02031	1.0102	0.866109	0.933437	non-signif
9359	Glg1	1.15931	1.1998	0.0790956	0.0342198	signif_in_wt
9360	Rfwd3	1.04997	1.02	0.456384	0.7622	non-signif
9361	Mlkl	1.94964	1.61436	0.00492102	0.0200007	signif_in_both
9362	Wdr59	1.07557	1.21746	0.299924	0.00273696	signif_in_wt
9363	Mir1957b	1.11699	1.03775	0.329387	0.749084	non-signif
9364	Znrf1	1.07045	1.24839	0.424693	0.00892881	signif_in_wt
9365	Ldhd	1.09799	1.26697	0.351647	0.0459313	signif_in_wt
9366	Zfp1	1.30762	1.45069	0.000865013	6,46939897865543e-06	signif_in_both
9367	Bcar1	1.70006	1.76767	5,27077331022781e-08	3,78193583922303e-09	signif_in_both
9368	Cfdp1	1.02382	1.04188	0.824576	0.614139	non-signif
9369	Tmem170	0.951541	0.971193	0.561792	0.730172	non-signif
9370	Chst5	1.09961	1.02786	0.441892	0.839181	non-signif
9371	Tmem231	0.614933	0.729254	0.000184946	0.00760262	signif_in_both
9372	Gabarapl2	0.71193	0.695563	0.000743764	0.000359391	signif_in_both
9373	Adat1	1.01838	1.0212	0.855704	0.79088	non-signif
9374	Kars	1.08034	1.10059	0.199114	0.0966301	non-signif
9375	Terf2ip	1.01128	1.00898	0.920022	0.926815	non-signif
9376	Gm6793	1.05409	1.05177	0.610376	0.603002	non-signif
9377	Cntnap4	0.974674	0.959617	0.844141	0.723805	non-signif
9378	Mon1b	0.949128	1.00396	0.593279	0.973594	non-signif
9379	Syce1l	1.00661	0.947203	0.959509	0.570269	non-signif
9380	Nudt7	0.795231	0.954316	0.108996	0.679413	non-signif
9381	Vat1l	0.953391	0.996111	0.704256	0.979208	non-signif
9382	Wwox	1.2228	1.19264	0.0082369	0.0187452	signif_in_both
9383	Gm16118	1.09949	0.948704	0.407384	0.637079	non-signif
9384	Cdyl2	1.346	1.73126	0.0105704	3,19997918127843e-05	signif_in_both
9385	Cmc2	0.917397	0.9723	0.367535	0.793333	non-signif
9386	Cenpn	0.916238	0.897143	0.224175	0.121096	non-signif
9387	Atmin	1.03357	1.0439	0.711691	0.556593	non-signif
9388	1700030J22Rik	0.986578	1.21192	0.91899	0.0985941	non-signif
9389	Gcsh	1.07069	1.03682	0.335203	0.615591	non-signif
9390	Pkd1l2	0.925129	0.981698	0.496165	0.889679	non-signif
9391	Gan	0.909647	0.977491	0.235205	0.811901	non-signif
9392	Cmip	0.927986	1.00254	0.39144	0.981928	non-signif
9393	Plcg2	0.648294	0.781205	6,06998181385157e-05	0.0115206	signif_in_both
9394	Sdr42e1	0.855844	0.970836	0.246752	0.81837	non-signif
9395	Hsd17b2	1.0244	0.979399	0.850777	0.86717	non-signif
9396	Mphosph6	0.903559	0.946261	0.157496	0.454142	non-signif
9397	Cdh13	0.853675	0.852358	0.20518	0.197309	non-signif
9398	Hsbp1	1.00449	0.987885	0.972357	0.917069	non-signif
9399	Mlycd	0.916789	0.931741	0.419047	0.49788	non-signif
9400	Osgin1	1.10079	1.28346	0.43314	0.125056	non-signif
9401	Necab2	1.25938	1.29647	0.0346263	0.0203294	signif_in_both
9402	Slc38a8	1.04753	1.10479	0.695223	0.366625	non-signif
9403	Mbtps1	0.972037	1.01506	0.742778	0.851708	non-signif
9404	Hsdl1	1.14239	1.15208	0.118487	0.0948404	non-signif
9405	Dnaaf1	0.938622	1.00404	0.4625	0.970709	non-signif
9406	Taf1c	1.04155	1.14564	0.708744	0.162972	non-signif
9407	Rps13-ps4	1.00645	1.07464	0.963046	0.501201	non-signif
9408	Adad2	1.23001	1.83397	0.110807	0.00218263	signif_in_wt
9409	Kcng4	1.04715	1.09794	0.702837	0.413173	non-signif
9410	Atp2c2	0.896555	0.965957	0.384024	0.785219	non-signif
9411	Meak7	0.819179	0.97872	0.0626728	0.852275	non-signif
9412	Cotl1	1.00322	1.04007	0.981368	0.71901	non-signif
9413	Klhl36	0.857369	0.829273	0.157512	0.0985215	non-signif
9414	Usp10	1.05202	1.10574	0.410433	0.0521498	non-signif
9415	Crispld2	0.960752	1.16189	0.754354	0.267151	non-signif
9416	Zdhhc7	0.932258	0.998502	0.412957	0.988633	non-signif
9417	A130014A01Rik	1.16742	0.959502	0.237582	0.730341	non-signif
9418	6430548M08Rik	0.806661	0.928717	0.154441	0.526943	non-signif
9419	Gse1	1.05604	1.08572	0.568239	0.334316	non-signif
9420	1700016A09Rik	1.01573	1.00377	0.909591	0.978728	non-signif
9421	Gins2	1.02052	1.04784	0.850394	0.552836	non-signif
9422	1190005I06Rik	3.00446	4.54206	5,02386161862227e-05	5,36130304248239e-08	signif_in_both
9423	Gm27021	1.08058	1.0924	0.411459	0.323012	non-signif
9424	Emc8	1.04653	1.05222	0.650196	0.57328	non-signif
9425	Cox4i1	0.985466	0.994197	0.904685	0.960799	non-signif
9426	Irf8	0.981695	0.851121	0.895835	0.24316	non-signif
9427	Mthfsd	0.938306	0.957534	0.556409	0.69076	non-signif
9428	1700018B08Rik	1.03306	0.979509	0.777205	0.859568	non-signif
9429	Gm27045	1.04781	0.966024	0.674319	0.753971	non-signif
9430	Fbxo31	0.971206	1.02153	0.770741	0.81837	non-signif
9431	Map1lc3b	0.825018	0.857986	0.0337206	0.0784502	signif_in_KO
9432	Zcchc14	0.983471	0.967893	0.890068	0.738102	non-signif
9433	Jph3	1.04823	1.0363	0.689531	0.760421	non-signif
9434	Klhdc4	0.990956	1.06162	0.947335	0.557839	non-signif
9435	Gm20406	0.971929	1.0487	0.825629	0.674115	non-signif
9436	Slc7a5	1.66158	1.62324	5,4740838127175e-07	1,65842975512178e-06	signif_in_both
9437	BC048644	1.01024	1.09696	0.942872	0.413463	non-signif
9438	Car5a	0.97254	1.01942	0.834539	0.888591	non-signif
9439	Gm27011	0.956946	0.985962	0.70474	0.916093	non-signif
9440	Banp	0.950133	0.961974	0.591836	0.673356	non-signif
9441	Gm17709	1.07339	1.12024	0.521514	0.299247	non-signif
9442	Zfpm1	1.04511	1.09784	0.688919	0.33341	non-signif
9443	Zc3h18	1.03431	1.04634	0.738144	0.59638	non-signif
9444	Cyba	1.06704	1.61592	0.50387	9,28175049528488e-05	signif_in_wt
9445	Mvd	1.13042	1.57983	0.129422	9,07214641881241e-07	signif_in_wt
9446	Snai3	21.8365	26.7588	1,34507658567369e-09	8,98343114130734e-11	signif_in_both
9447	Rnf166	1.13213	1.4528	0.227895	0.00838933	signif_in_wt
9448	Ctu2	1.03944	1.14052	0.714038	0.148031	non-signif
9449	Piezo1	1.00103	1.08721	0.992974	0.370368	non-signif
9450	Cdt1	1.09076	1.07351	0.213805	0.303716	non-signif
9451	Aprt	1.15053	1.31269	0.0442041	0.000176534	signif_in_both
9452	Galns	0.830229	0.925968	0.0556487	0.384244	non-signif
9453	Trappc2l	0.957319	0.963643	0.655089	0.686058	non-signif
9454	Cbfa2t3	0.901174	0.940354	0.363075	0.576124	non-signif
9455	Acsf3	0.892008	0.98511	0.141669	0.882733	non-signif
9456	Gm45894	0.977995	1.0154	0.840572	0.883519	non-signif
9457	Ankrd11	0.984624	1.02146	0.892726	0.825434	non-signif
9458	2810013P06Rik	1.01953	0.965767	0.874287	0.731947	non-signif
9459	Spg7	0.822759	0.970237	0.014349	0.732285	signif_in_KO
9460	Rpl13	0.91654	1.02276	0.197281	0.776061	non-signif
9461	Snord68	0.843582	0.999483	0.176001	0.997262	non-signif
9462	Sult5a1	0.853241	0.921384	0.151529	0.411737	non-signif
9463	Gm4316	0.995435	0.965514	0.975518	0.776061	non-signif
9464	Chmp1a	0.970132	1.00225	0.77109	0.983374	non-signif
9465	Rps12-ps9	1.07617	1.01052	0.524173	0.941744	non-signif
9466	Spata33	1.01144	0.941213	0.935016	0.590071	non-signif
9467	Cdk10	0.926348	0.831827	0.395803	0.0444323	signif_in_wt
9468	Spata2l	0.813288	0.903813	0.0484821	0.269732	signif_in_KO
9469	Gm45842	0.845242	0.944333	0.101478	0.552606	non-signif
9470	Vps9d1	0.873711	0.870512	0.106055	0.094066	non-signif
9471	Zfp276	0.870068	0.940784	0.0952502	0.465075	non-signif
9472	Fanca	0.846939	0.868279	0.0177409	0.0440287	signif_in_both
9473	Spire2	1.1086	1.19916	0.311114	0.10157	non-signif
9474	Tcf25	1.02399	1.00774	0.812028	0.938311	non-signif
9475	Tubb3	0.518997	0.623085	0.000339534	0.00523676	signif_in_both
9476	Def8	0.972549	1.01221	0.762442	0.891667	non-signif
9477	Afg3l1	0.981725	1.01745	0.870791	0.865467	non-signif
9478	Dbndd1	0.973807	0.984973	0.830595	0.904333	non-signif
9479	Gas8	1.0174	1.0819	0.88325	0.343628	non-signif
9480	Rhou	1.03707	1.06008	0.755655	0.571736	non-signif
9481	Rab4a	0.877973	0.811224	0.11323	0.0156216	signif_in_wt
9482	2810455O05Rik	1.03941	1.01299	0.746298	0.924331	non-signif
9483	Ccsap	1.01344	1.03856	0.9095	0.66315	non-signif
9484	Gm29773	1.20455	0.965998	0.0481806	0.723545	signif_in_KO
9485	Nup133	1.08499	1.06071	0.158928	0.307423	non-signif
9486	Gm45890	0.979901	0.95888	0.843185	0.573278	non-signif
9487	Abcb10	0.971647	0.912684	0.770391	0.208936	non-signif
9488	Taf5l	0.779937	0.832517	8,28803553070108e-06	0.000909365	signif_in_both
9489	Urb2	1.12249	1.12692	0.0746872	0.0663004	non-signif
9490	Gm45732	1.12633	1.12668	0.060289	0.0613244	non-signif
9491	Galnt2	0.630314	0.690638	9,44561797075808e-07	6,84153757494632e-05	signif_in_both
9492	1810008B01Rik	0.691268	0.723268	0.00150405	0.00384665	signif_in_both
9493	Gm15775	0.576262	0.857048	2,57399557057138e-07	0.0778713	signif_in_KO
9494	Pgbd5	0.985475	1.01666	0.913296	0.898897	non-signif
9495	Cog2	1.02389	0.96904	0.814675	0.695345	non-signif
9496	2310022B05Rik	0.994525	0.908334	0.964572	0.241801	non-signif
9497	Ttc13	0.953268	0.964617	0.60267	0.679755	non-signif
9498	Arv1	1.21769	1.22906	0.00210859	0.00113307	signif_in_both
9499	Gm16163	1.06686	1.0257	0.423079	0.772535	non-signif
9500	2810004N23Rik	1.07345	1.02844	0.380429	0.751669	non-signif
9501	Gnpat	1.03955	1.01745	0.551699	0.775152	non-signif
9502	Exoc8	1.0144	1.02443	0.904536	0.808699	non-signif
9503	Sprtn	1.0008	0.988175	0.993517	0.896074	non-signif
9504	Gm45709	0.950883	1.0223	0.633774	0.847889	non-signif
9505	Egln1	0.904696	0.984225	0.248363	0.886611	non-signif
9506	Tsnax	1.00619	1.03516	0.958178	0.68215	non-signif
9507	Disc1	1.0455	0.957872	0.700258	0.697364	non-signif
9508	Sipa1l2	0.919477	0.902628	0.205987	0.111398	non-signif
9509	Map10	1.09135	1.09224	0.284068	0.261962	non-signif
9510	Ntpcr	1.03783	1.00553	0.754354	0.967653	non-signif
9511	Pcnx2	1.06755	1.1861	0.561457	0.170325	non-signif
9512	Kcnk1	1.03996	1.06884	0.706398	0.448144	non-signif
9513	Gm45875	1.03999	1.0923	0.727203	0.360526	non-signif
9514	Slc35f3	1.17155	0.989739	0.214744	0.942356	non-signif
9515	Coa6	1.02656	1.03905	0.825629	0.704861	non-signif
9516	Tarbp1	1.05278	1.04298	0.621754	0.676017	non-signif
9517	Gm6091	1.001	0.990793	0.993626	0.949011	non-signif
9518	Gm26759	1.15609	1.07091	0.160167	0.480945	non-signif
9519	Irf2bp2	1.03766	1.08236	0.727687	0.364795	non-signif
9520	Gm31718	0.805417	0.897022	0.0609634	0.266068	non-signif
9521	Tomm20	1.03738	0.982026	0.708971	0.858273	non-signif
9522	Gm26397	0.983277	1.21358	0.90257	0.164626	non-signif
9523	Rbm34	1.12981	1.1227	0.101078	0.118319	non-signif
9524	Pard3	1.05547	1.09617	0.519039	0.210169	non-signif
9525	Nrp1	0.994205	1.04717	0.967524	0.691971	non-signif
9526	Itgb1	1.41571	1.41528	9,7460772879922e-05	0.00010176	signif_in_both
9527	Ccdc7a	0.990817	1.07012	0.946603	0.503394	non-signif
9528	Gm3952	0.991543	1.07556	0.951052	0.469139	non-signif
9529	Ccdc7b	1.43748	1.01938	0.0147215	0.877186	signif_in_KO
9530	2610044O15Rik8	1.01131	0.981461	0.927802	0.863878	non-signif
9531	Gm21399	1.07609	1.03631	0.51118	0.759401	non-signif
9532	Gm32856	1.19987	1.1845	0.0882606	0.103427	non-signif
9533	4930433N12Rik	1.08946	1.43217	0.442219	0.0340442	signif_in_wt
9534	Alkbh8	1.07807	1.01507	0.333018	0.877312	non-signif
9535	Cwf19l2	1.04905	0.95096	0.552154	0.479252	non-signif
9536	Gucy1a2	1.00417	0.938738	0.976317	0.526605	non-signif
9537	Aasdhppt	1.02445	1.02697	0.830133	0.783817	non-signif
9538	Kbtbd3	1.08516	0.926883	0.452914	0.470528	non-signif
9539	Msantd4	0.956776	0.863499	0.654796	0.0876951	non-signif
9540	Gria4	0.974196	0.890996	0.841669	0.320247	non-signif
9541	Gm7390	1.02201	1.05323	0.868948	0.645108	non-signif
9542	Gm6015	0.974628	1.0633	0.848429	0.599398	non-signif
9543	Dync2h1	1.03746	0.964996	0.72796	0.714684	non-signif
9544	Dcun1d5	1.17934	1.04838	0.0296903	0.552652	signif_in_KO
9545	Tmem123	0.960816	0.958471	0.708744	0.665936	non-signif
9546	Birc2	0.968006	0.907516	0.754825	0.235268	non-signif
9547	Birc3	0.793213	0.796698	0.032315	0.0349608	signif_in_both
9548	Yap1	1.12996	1.07746	0.0458618	0.238365	signif_in_KO
9549	Gm20416	1.19785	1.07665	0.0134051	0.305294	signif_in_KO
9550	Cfap300	1.46603	1.08859	0.0174409	0.410464	signif_in_KO
9551	Cep126	1.2206	1.05478	0.0649727	0.586563	non-signif
9552	Trpc6	0.820569	0.583136	0.0929253	0.00113902	signif_in_wt
9553	Gm32014	0.89226	0.450265	0.323708	0.00080541	signif_in_wt
9554	Pgr	1.09575	1.05567	0.400122	0.611598	non-signif
9555	Arhgap42	1.16055	1.0297	0.101607	0.772507	non-signif
9556	Gm16833	1.06837	1.03613	0.536013	0.751619	non-signif
9557	Cntn5	0.919003	0.972402	0.421298	0.81044	non-signif
9558	Gm47001	1.03565	1.00551	0.782281	0.969978	non-signif
9559	Jrkl	0.960606	0.999647	0.712888	0.997864	non-signif
9560	Ccdc82	0.971241	0.90039	0.819578	0.344866	non-signif
9561	Maml2	0.955742	0.937285	0.717608	0.597071	non-signif
9562	Mtmr2	0.978429	0.916135	0.809106	0.147359	non-signif
9563	Cep57	0.998938	0.943312	0.992204	0.474865	non-signif
9564	Fam76b	0.937293	0.88362	0.489399	0.160544	non-signif
9565	Sesn3	0.76873	0.752228	0.017007	0.0118329	signif_in_both
9566	Endod1	0.863206	0.865616	0.152778	0.155568	non-signif
9567	Cwc15	1.0114	0.994461	0.927823	0.962932	non-signif
9568	Amotl1	0.838909	0.898199	0.0229896	0.154768	signif_in_KO
9569	Piwil4	1.787	1.75258	0.00272068	0.00327185	signif_in_both
9570	Gm10706	1.28655	1.15909	0.0949316	0.22592	non-signif
9571	Ankrd49	1.00877	0.982621	0.94714	0.879127	non-signif
9572	Mre11a	1.07867	1.04747	0.290538	0.523022	non-signif
9573	Gpr83	1.87303	1.14477	0.0195772	0.303557	signif_in_KO
9574	Panx1	1.09661	1.11772	0.296601	0.196416	non-signif
9575	Vstm5	1.8069	1.39308	2,14677439408138e-05	0.0075179	signif_in_both
9576	Med17	0.952758	0.955663	0.573716	0.561619	non-signif
9577	4931406C07Rik	0.887113	0.873134	0.116052	0.0739285	non-signif
9578	Taf1d	1.0361	0.983355	0.719295	0.869256	non-signif
9579	ENSMUSG00002075197	1.06084	1.01377	0.599714	0.918696	non-signif
9580	Mir7650	1.08317	1.06579	0.472186	0.556035	non-signif
9581	Gm24455	1.01826	0.972428	0.88419	0.796127	non-signif
9582	Gm24299	1.04699	1.01869	0.686504	0.883138	non-signif
9583	ENSMUSG00002076879	1.04008	0.975261	0.729589	0.830477	non-signif
9584	Gm25791	1.02999	0.975265	0.806172	0.830477	non-signif
9585	Gm22620	1.05364	0.943502	0.64529	0.58709	non-signif
9586	Gm24357	1.03037	0.976349	0.79158	0.82452	non-signif
9587	Gm23455	0.993601	0.987918	0.961301	0.924135	non-signif
9588	Gm22579	0.988277	0.998443	0.927802	0.989729	non-signif
9589	Cep295	1.03923	0.996936	0.706384	0.979224	non-signif
9590	Gm48142	0.964541	1.00614	0.768862	0.96411	non-signif
9591	Gm48141	1.00057	1.02791	0.996252	0.817756	non-signif
9592	Gm16568	1.04497	1.01759	0.673056	0.879607	non-signif
9593	Smco4	0.99569	0.974488	0.973326	0.80128	non-signif
9594	Deup1	1.04597	1.03433	0.711691	0.781832	non-signif
9595	Slc36a4	0.99874	0.932855	0.991577	0.455395	non-signif
9596	Gm5611	1.10553	0.974154	0.365889	0.830477	non-signif
9597	Chordc1	1.04928	1.02454	0.641482	0.824915	non-signif
9598	Gm19178	0.948374	1.0023	0.658901	0.986346	non-signif
9599	Naalad2	0.974109	0.950916	0.847948	0.682904	non-signif
9600	Zfp558	1.12331	1.00182	0.274213	0.988425	non-signif
9601	Olfr836	0.98058	0.790482	0.880948	0.0845848	non-signif
9602	Olfr839-ps1	0.932757	0.990481	0.568565	0.949272	non-signif
9603	Zfp317	1.03246	0.980583	0.748227	0.839181	non-signif
9604	Zfp560	1.0642	0.992491	0.574463	0.955366	non-signif
9605	Zfp26	0.972164	0.944548	0.818241	0.574972	non-signif
9606	Zfp426	0.977917	0.913699	0.844794	0.273937	non-signif
9607	Zfp266	1.07147	1.04004	0.377604	0.620989	non-signif
9608	Zfp846	1.01658	0.990177	0.898833	0.940948	non-signif
9609	Gm48069	1.04349	1.00028	0.731494	0.998243	non-signif
9610	Fbxl12os	0.991192	1.00827	0.951267	0.953052	non-signif
9611	Fbxl12	0.901073	0.959538	0.196947	0.631956	non-signif
9612	Ubl5	1.00463	0.994525	0.971755	0.963742	non-signif
9613	Pin1	0.941212	1.0332	0.521514	0.741365	non-signif
9614	Olfm2	1.06297	1.14575	0.609168	0.276431	non-signif
9615	Col5a3	0.815415	0.833873	0.15097	0.179527	non-signif
9616	Shfl	1.01457	1.03	0.910999	0.788499	non-signif
9617	Angptl6	0.985318	0.993978	0.913985	0.965205	non-signif
9618	Ppan	1.02449	1.0562	0.825876	0.510639	non-signif
9619	Gm24067	1.01693	1.02368	0.900796	0.85275	non-signif
9620	Eif3g	0.98915	1.07631	0.930162	0.393718	non-signif
9621	Dnmt1	1.01499	1.04965	0.860966	0.36444	non-signif
9622	S1pr2	1.61511	1.97343	7,98807037885068e-05	2,31871621674284e-08	signif_in_both
9623	Mrpl4	0.963805	0.990048	0.689106	0.920304	non-signif
9624	Icam1	0.9684	0.997832	0.787743	0.986061	non-signif
9625	Gm47079	0.991978	0.979568	0.953013	0.865495	non-signif
9626	Icam5	0.963915	0.99983	0.766689	0.999141	non-signif
9627	Gm26592	0.912354	0.953633	0.414697	0.669585	non-signif
9628	Zglp1	0.986872	0.974268	0.925223	0.840137	non-signif
9629	Gm49373	1.01807	1.02493	0.876785	0.801533	non-signif
9630	Gm38431	0.986805	1.04986	0.915425	0.60311	non-signif
9631	Fdx2	0.991593	1.04997	0.945391	0.564617	non-signif
9632	Raver1	0.986546	1.04902	0.914154	0.613831	non-signif
9633	Mir7082	0.968692	1.0372	0.784367	0.729329	non-signif
9634	1700084C06Rik	1.03318	1.06741	0.733827	0.3839	non-signif
9635	Tyk2	1.06128	1.07856	0.463352	0.301912	non-signif
9636	Cdc37	0.997728	1.08538	0.984272	0.256056	non-signif
9637	Pde4a	0.927853	0.951498	0.497655	0.650839	non-signif
9638	Gm16754	0.862837	0.878092	0.069934	0.10401	non-signif
9639	Keap1	0.795369	0.866603	0.000455381	0.0265348	signif_in_both
9640	Atg4d	0.805081	0.883204	0.00660278	0.101893	signif_in_KO
9641	Kri1	1.06558	1.08637	0.445302	0.275178	non-signif
9642	Cdkn2d	0.943049	0.94805	0.559636	0.576816	non-signif
9643	Ap1m2	0.874469	0.965117	0.25544	0.761034	non-signif
9644	Slc44a2	0.755861	0.794576	0.012624	0.0304329	signif_in_both
9645	Gm36198	0.979247	0.989795	0.861586	0.933713	non-signif
9646	Ilf3	0.980191	1.00933	0.860822	0.93506	non-signif
9647	Gm16853	1.05874	0.980136	0.599714	0.869923	non-signif
9648	Qtrt1	1.0581	1.06182	0.495595	0.423723	non-signif
9649	Dnm2	0.969527	1.01313	0.738537	0.889208	non-signif
9650	Tmed1	0.939988	0.957432	0.473242	0.607935	non-signif
9651	AB124611	1.00131	1.01043	0.99169	0.942067	non-signif
9652	Carm1	1.04282	1.09915	0.597322	0.135151	non-signif
9653	Yipf2	0.998347	1.04073	0.988221	0.575053	non-signif
9654	Timm29	1.09883	1.06511	0.33028	0.51128	non-signif
9655	Smarca4	0.968091	1.02562	0.720232	0.756034	non-signif
9656	Ldlr	1.00868	1.02487	0.94714	0.817861	non-signif
9657	Spc24	0.741833	0.72268	1,21521871228276e-05	1,84346012710785e-06	signif_in_both
9658	Kank2	0.548241	0.566913	8,11450916861219e-08	3,76182194030627e-07	signif_in_both
9659	Dock6	0.940137	0.996411	0.503576	0.975391	non-signif
9660	Angptl8	0.971266	1.03663	0.818579	0.756569	non-signif
9661	Rab3d	0.868599	0.860258	0.169572	0.141225	non-signif
9662	Tmem205	0.89421	0.923485	0.223448	0.371565	non-signif
9663	Ccdc159	0.906244	0.970082	0.384463	0.801098	non-signif
9664	Plppr2	0.941367	0.99451	0.585306	0.967653	non-signif
9665	Swsap1	1.03224	1.05991	0.765398	0.49513	non-signif
9666	Odad3	0.874904	0.983817	0.270955	0.903088	non-signif
9667	Prkcsh	0.979973	1.01488	0.853977	0.883764	non-signif
9668	Elavl3	0.60404	0.831917	0.00324194	0.115464	signif_in_KO
9669	Gm49318	0.875653	0.931046	0.119181	0.391993	non-signif
9670	Zfp653	0.898533	0.939054	0.213397	0.46448	non-signif
9671	Gm16845	1.0455	1.04764	0.644828	0.591261	non-signif
9672	Ecsit	1.06138	1.06249	0.514411	0.47657	non-signif
9673	Elof1	1.03384	1.03695	0.76586	0.718676	non-signif
9674	6530413G14Rik	0.396338	0.406166	8,54851296971587e-09	2,70206011586553e-08	signif_in_both
9675	Acp5	0.395637	0.397405	1,16271823949014e-08	1,72972310456074e-08	signif_in_both
9676	Pigyl	1.02266	1.00906	0.860602	0.946923	non-signif
9677	Rpl15-ps3	0.877241	1.06973	0.265227	0.536394	non-signif
9678	Zfp809	1.02073	0.97472	0.857291	0.793333	non-signif
9679	Gm48478	1.11326	0.998758	0.370276	0.992332	non-signif
9680	Zfp599	1.06012	1.00928	0.551542	0.940948	non-signif
9681	Zfp810	0.956041	0.948989	0.654697	0.560921	non-signif
9682	Anln	0.948709	0.847266	0.565896	0.0465288	signif_in_wt
9683	Rp9	0.983106	0.974009	0.871481	0.749187	non-signif
9684	9530077C05Rik	0.939148	0.859893	0.512954	0.101141	non-signif
9685	Gm17545	0.972517	0.9736	0.798008	0.785219	non-signif
9686	Bbs9	0.958529	0.894136	0.662779	0.165939	non-signif
9687	Bmper	1.08308	0.961409	0.497546	0.742677	non-signif
9688	Npsr1	0.996702	0.960039	0.981871	0.732357	non-signif
9689	Gm10701	1.03751	0.967893	0.712888	0.725195	non-signif
9690	Dpy19l1	1.05877	0.997794	0.532068	0.98379	non-signif
9691	Tbx20	1.48548	1.07177	0.0294662	0.518319	signif_in_KO
9692	Gm10180	0.986016	1.01973	0.918459	0.882421	non-signif
9693	Herpud2	1.10234	1.03723	0.153883	0.623494	non-signif
9694	Septin7	1.06447	0.944553	0.51118	0.531048	non-signif
9695	Eepd1	0.924853	1.01122	0.424191	0.928138	non-signif
9696	Glb1l2	0.870404	0.958004	0.207727	0.692108	non-signif
9697	Acad8	0.879074	0.926152	0.0861759	0.305881	non-signif
9698	Thyn1	1.01609	1.03204	0.895536	0.748851	non-signif
9699	Vps26b	1.05661	1.03504	0.523491	0.689661	non-signif
9700	Ncapd3	0.98237	0.90948	0.872536	0.210114	non-signif
9701	Jam3	1.02532	0.888444	0.828981	0.175038	non-signif
9702	Gm48796	1.02472	0.832771	0.840516	0.0789358	non-signif
9703	Igsf9b	1.00345	1.04868	0.978781	0.619547	non-signif
9704	Ntm	0.658343	0.884846	0.0211748	0.277017	signif_in_KO
9705	Snx19	0.947907	0.942805	0.510369	0.416024	non-signif
9706	Adamts15	1.38124	1.16787	0.0472118	0.19902	signif_in_KO
9707	Adamts8	1.03518	1.04328	0.769113	0.693546	non-signif
9708	Gm29724	0.87943	0.9613	0.175405	0.693293	non-signif
9709	Zbtb44	0.898312	0.824289	0.151041	0.0115192	signif_in_wt
9710	St14	0.904644	0.960896	0.294733	0.695345	non-signif
9711	Gm16071	0.979449	1.00202	0.873508	0.987266	non-signif
9712	Aplp2	1.02206	0.989484	0.769113	0.867106	non-signif
9713	Prdm10	0.925743	0.929474	0.385759	0.389927	non-signif
9714	Nfrkb	1.07367	1.10797	0.350513	0.149582	non-signif
9715	Tmem45b	0.977275	1.51743	0.860822	0.0260348	signif_in_wt
9716	Gm3756	1.02694	0.99307	0.830143	0.957161	non-signif
9717	Arhgap32	1.62833	1.78287	6,09061112424656e-08	9,55934293734131e-11	signif_in_both
9718	Ets1	0.864882	0.596648	0.242726	0.0149001	signif_in_wt
9719	Tmed2b	1.01446	1.04756	0.910756	0.640283	non-signif
9720	Kirrel3	0.60288	0.574288	0.0100973	0.00686239	signif_in_both
9721	Kirrel3os	0.272702	0.410717	1,52788652398526e-07	0.00020916	signif_in_both
9722	St3gal4	0.978178	1.04437	0.839143	0.597345	non-signif
9723	4930581F22Rik	1.03874	1.01615	0.663504	0.855832	non-signif
9724	Dcps	1.03244	1.05914	0.708744	0.379196	non-signif
9725	Tirap	1.08711	0.978793	0.340323	0.837093	non-signif
9726	Gm39318	1.07543	0.958073	0.465083	0.67406	non-signif
9727	Srpr	1.07772	1.07542	0.251669	0.246589	non-signif
9728	Foxred1	0.989888	1.0018	0.937623	0.987578	non-signif
9729	Fam118b	1.0353	1.07156	0.709767	0.345191	non-signif
9730	Rpusd4	0.978191	1.01979	0.852399	0.859059	non-signif
9731	Cdon	0.959424	0.878451	0.673299	0.115063	non-signif
9732	Ddx25	1.13137	0.957489	0.267163	0.693086	non-signif
9733	Pus3	1.06553	1.01243	0.511326	0.918694	non-signif
9734	Hyls1	1.04678	1.00992	0.648239	0.933878	non-signif
9735	Pate2	0.997635	1.02694	0.986738	0.822845	non-signif
9736	Gm49367	0.989015	1.02314	0.938911	0.865467	non-signif
9737	Chek1	0.978629	0.931209	0.848291	0.380538	non-signif
9738	Stt3a	1.08719	1.05461	0.225599	0.444771	non-signif
9739	Gm26787	0.825969	0.857255	0.00506817	0.0233953	signif_in_both
9740	Ei24	0.833629	0.890098	0.000828368	0.038462	signif_in_both
9741	Gm27219	1.06801	0.996287	0.550497	0.97849	non-signif
9742	Fez1	1.00432	1.16285	0.975585	0.164001	non-signif
9743	Pknox2	0.586595	0.555301	0.000275592	6,95507716307614e-05	signif_in_both
9744	Tmem218	0.974676	0.918863	0.833124	0.369969	non-signif
9745	Slc37a2	0.576886	0.624675	0.00199472	0.00573836	signif_in_both
9746	Gm10177	1.00283	1.06281	0.983985	0.56253	non-signif
9747	Gm47640	0.943392	0.983215	0.613598	0.898433	non-signif
9748	Gm18329	0.941124	0.976637	0.611284	0.857297	non-signif
9749	Ccdc15	0.956934	0.968169	0.688221	0.76459	non-signif
9750	Gm34885	0.99261	0.990669	0.957515	0.946495	non-signif
9751	Gm47652	1.04477	1.00541	0.727715	0.970709	non-signif
9752	Hepacam	0.833436	0.955571	0.142702	0.681251	non-signif
9753	Robo4	6.63593	13.446	3,01060560096042e-28	3,83787328071913e-52	signif_in_both
9754	Robo3	1.09634	1.20826	0.44273	0.180691	non-signif
9755	Msantd2	1.90832	1.77613	2,34165649969271e-12	4,80120856738559e-10	signif_in_both
9756	Gm47963	1.64296	2.01235	0.00603377	0.000396511	signif_in_both
9757	Esam	10.3175	9.06715	5,10922500133345e-25	5,73724748011337e-24	signif_in_both
9758	Vsig2	5.85242	4.98284	3,55125969917651e-14	6,22330705464103e-12	signif_in_both
9759	Nrgn	2.31812	3.22614	0.00029603	7,04309491356192e-07	signif_in_both
9760	Siae	0.983625	0.985879	0.888676	0.895816	non-signif
9761	Spa17	0.916642	0.963812	0.442219	0.753478	non-signif
9762	Tbrg1	1.03325	0.995082	0.728891	0.961094	non-signif
9763	Vwa5a	0.97572	0.915716	0.848654	0.404406	non-signif
9764	AW551984	0.462894	0.489586	0.000941008	0.00193274	signif_in_both
9765	Olfr985	0.97188	0.8917	0.833633	0.363481	non-signif
9766	Olfr986	0.948123	0.964317	0.635974	0.749379	non-signif
9767	Zfp202	0.965738	0.986526	0.74879	0.909904	non-signif
9768	Scn3b	0.958936	1.04884	0.708744	0.646187	non-signif
9769	Gramd1b	1.09321	1.08748	0.313769	0.327346	non-signif
9770	1700110K17Rik	1.04547	1.02948	0.697372	0.803468	non-signif
9771	Clmp	1.87627	1.67301	0.000750275	0.00369422	signif_in_both
9772	Gm48293	1.93212	2.75812	0.00558333	0.000113601	signif_in_both
9773	Gm16096	2.12446	1.78417	0.000516027	0.00446213	signif_in_both
9774	Hspa8	1.07257	1.01856	0.439264	0.86479	non-signif
9775	Snord14c	1.01739	0.977086	0.897939	0.853788	non-signif
9776	Snord14d	0.980156	0.961379	0.87896	0.731493	non-signif
9777	SNORD14	1.02013	0.993635	0.879858	0.962553	non-signif
9778	Ubash3b	4.49331	3.33814	1,01147266289145e-07	8,14192710301468e-06	signif_in_both
9779	Sorl1	1.03527	1.0883	0.744966	0.326466	non-signif
9780	Gm16214	1.0471	1.14113	0.648406	0.135517	non-signif
9781	4930546K05Rik	1.01531	1.10409	0.915418	0.422889	non-signif
9782	Sc5d	1.22767	1.06288	0.0486395	0.516101	signif_in_KO
9783	Tbcel	0.89948	0.960769	0.172249	0.632306	non-signif
9784	ENSMUSG00002076491	0.941332	0.972193	0.567377	0.803756	non-signif
9785	Grik4	0.69798	0.547284	0.00418638	1,06946449378164e-05	signif_in_both
9786	Arhgef12	1.03534	1.00975	0.722447	0.926815	non-signif
9787	Gm5831	1.04188	1.00905	0.669663	0.93506	non-signif
9788	Tlcd5	0.965009	0.977577	0.728891	0.82321	non-signif
9789	Pou2f3	0.813864	0.902686	0.172798	0.41127	non-signif
9790	Oaf	0.605448	0.8044	0.0212278	0.136168	signif_in_KO
9791	D630033O11Rik	0.498173	0.606057	0.00844174	0.0269146	signif_in_both
9792	Gm30015	1.23893	1.8128	0.0771432	0.00044112	signif_in_wt
9793	Nectin1	1.49687	2.14117	0.00327708	2,19272595195093e-07	signif_in_both
9794	Thy1	1.54994	2.73034	0.0322318	0.000551373	signif_in_both
9795	Gm49380	1.04301	1.10139	0.657262	0.214966	non-signif
9796	Usp2	1.07387	1.06719	0.442847	0.464795	non-signif
9797	Rnf26	1.02659	1.09419	0.812899	0.278288	non-signif
9798	Gm47327	1.0341	1.04432	0.771449	0.672457	non-signif
9799	Gm26737	1.03475	1.06596	0.753705	0.479042	non-signif
9800	Gm10687	1.69194	1.50092	0.0210812	0.0428933	signif_in_both
9801	Mcam	1.2476	1.3173	0.139564	0.0944524	non-signif
9802	Cbl	1.14784	1.12152	0.137701	0.201202	non-signif
9803	Nlrx1	0.986451	1.3519	0.920644	0.052605	non-signif
9804	Abcg4	0.223433	0.396492	0.000130683	0.00478791	signif_in_both
9805	Gm48604	0.969657	1.01739	0.798346	0.891831	non-signif
9806	Hinfp	1.04888	1.00738	0.56312	0.941144	non-signif
9807	C2cd2l	0.602598	0.654233	8,39022954707538e-07	2,64728491981058e-05	signif_in_both
9808	Dpagt1	0.929114	0.939095	0.343207	0.397891	non-signif
9809	Gm48853	0.953843	0.915249	0.625586	0.281606	non-signif
9810	H2ax	0.81528	0.925655	0.0196114	0.344619	signif_in_KO
9811	ENSMUSG00002075808	0.79944	0.932566	0.017007	0.411423	signif_in_KO
9812	Hmbs	0.972474	0.975299	0.776676	0.771508	non-signif
9813	Vps11	0.986662	0.990589	0.900754	0.921193	non-signif
9814	Gm10080	0.974718	1.01609	0.844398	0.9055	non-signif
9815	9430081H08Rik	1.0688	1.05474	0.577278	0.649175	non-signif
9816	Hyou1	1.01338	1.02622	0.923708	0.837206	non-signif
9817	Slc37a4	0.94472	0.980399	0.568565	0.861592	non-signif
9818	Trappc4	0.99891	1.02001	0.99269	0.861592	non-signif
9819	Rps25	0.973171	1.04305	0.812265	0.660694	non-signif
9820	Ccdc84	1.06394	0.995623	0.493116	0.970323	non-signif
9821	Foxr1	1.07067	1.18955	0.545488	0.169814	non-signif
9822	Gm47205	0.958613	1.02766	0.698024	0.803756	non-signif
9823	Bcl9l	0.97985	1.04115	0.859302	0.655057	non-signif
9824	Ddx6	0.991101	0.978569	0.940814	0.822845	non-signif
9825	E030022I16Rik	0.973232	1.0102	0.835299	0.943158	non-signif
9826	Phldb1	3.50525	3.58419	2,84613108615052e-11	1,56847667404181e-11	signif_in_both
9827	Arcn1	1.06942	0.980139	0.325213	0.793138	non-signif
9828	Ift46	0.966541	0.910675	0.698738	0.161087	non-signif
9829	Tmem25	0.816563	0.882929	0.176138	0.331133	non-signif
9830	Kmt2a	0.97767	0.994477	0.847237	0.962553	non-signif
9831	Gm39326	0.979122	1.01682	0.875596	0.903105	non-signif
9832	Atp5l	1.02395	1.01582	0.829833	0.879438	non-signif
9833	Gm30934	1.00383	1.02702	0.976327	0.782656	non-signif
9834	Ube4a	0.967512	0.961528	0.763766	0.686933	non-signif
9835	Cd3d	0.930709	0.900653	0.556321	0.403372	non-signif
9836	Cd3e	1.00571	1.00484	0.967524	0.971901	non-signif
9837	Gm48719	0.97469	0.978212	0.844794	0.864315	non-signif
9838	Mpzl2	1.04887	1.02585	0.673239	0.831702	non-signif
9839	Gm48840	1.05119	1.01348	0.658901	0.919769	non-signif
9840	Mpzl3	0.960731	0.954359	0.733373	0.669132	non-signif
9841	Gm10684	1.08645	1.13567	0.477987	0.294917	non-signif
9842	Scn2b	1.08592	1.12994	0.480663	0.309791	non-signif
9843	Fxyd6	0.606696	0.802113	0.000218313	0.0422485	signif_in_both
9844	Fxyd2	0.888455	1.00265	0.321952	0.984168	non-signif
9845	Dscaml1	0.94034	0.983256	0.602529	0.900412	non-signif
9846	Cep164	0.912837	1.01143	0.184829	0.900526	non-signif
9847	Bace1	0.992306	0.978402	0.95318	0.846304	non-signif
9848	Gm16536	1.04403	0.995573	0.705826	0.973594	non-signif
9849	Gm49338	0.965231	0.978182	0.754251	0.849394	non-signif
9850	Rnf214	0.998997	1.00036	0.993004	0.997833	non-signif
9851	Pcsk7	1.02309	1.03196	0.8464	0.754031	non-signif
9852	Tagln	1.00325	0.995019	0.981895	0.971742	non-signif
9853	Gm48529	1.0045	0.966131	0.975585	0.774297	non-signif
9854	Sidt2	0.928172	0.992311	0.398608	0.947241	non-signif
9855	A830035O19Rik	0.912025	0.995644	0.369583	0.973662	non-signif
9856	Pafah1b2	1.09998	1.01241	0.0744969	0.859679	non-signif
9857	Sik3	0.920576	0.988753	0.228666	0.899534	non-signif
9858	Zpr1	1.0442	1.07696	0.633278	0.32248	non-signif
9859	Bud13	1.01218	1.09279	0.916845	0.245132	non-signif
9860	Gm31374	0.647317	0.540828	0.0408069	0.0184321	signif_in_both
9861	Gm47144	7.15493	5.67517	5,60911914758291e-06	4,41126436607243e-05	signif_in_both
9862	Cadm1	1.01778	1.02602	0.881922	0.800928	non-signif
9863	Nxpe4	0.987638	0.924334	0.923797	0.401435	non-signif
9864	Rexo2	1.05083	1.0123	0.607155	0.914819	non-signif
9865	Rbm7	1.01591	0.960865	0.889365	0.631956	non-signif
9866	Gm5617	0.753571	0.972547	0.0436902	0.813417	signif_in_KO
9867	Zbtb16	0.977882	1.00815	0.861235	0.951801	non-signif
9868	Htr3a	0.958553	0.72761	0.734461	0.0797473	non-signif
9869	Usp28	1.05299	1.01194	0.485743	0.889503	non-signif
9870	1700042D02Rik	0.873759	0.842931	0.281107	0.199274	non-signif
9871	Zw10	0.989338	0.937838	0.928328	0.428172	non-signif
9872	Tmprss5	0.938706	0.958925	0.559704	0.703491	non-signif
9873	Drd2	0.0722027	0.110074	8,72498579096005e-13	5,79890219672922e-09	signif_in_both
9874	Ankk1	0.349954	0.429854	4,25039243380781e-05	0.000920216	signif_in_both
9875	Ttc12	0.891144	0.759087	0.27839	0.0415959	signif_in_wt
9876	Ncam1	0.82448	0.760701	0.162116	0.0855205	non-signif
9877	Gm11149	0.764179	0.733521	0.068204	0.0468202	signif_in_wt
9878	Rpl10-ps3	0.968963	1.32437	0.805764	0.0845848	non-signif
9879	Plet1os	0.988674	1.0097	0.930126	0.940948	non-signif
9880	Plet1	0.990175	1.01086	0.94048	0.932321	non-signif
9881	Pts	0.954656	0.955788	0.693216	0.689737	non-signif
9882	Bco2	0.971151	0.97594	0.82862	0.857953	non-signif
9883	Il18	1.04986	1.05718	0.698393	0.649002	non-signif
9884	Sdhd	0.910069	0.959466	0.291247	0.661927	non-signif
9885	Timm8b	1.03069	1.0477	0.795434	0.640811	non-signif
9886	Nkapd1	1.06218	0.985981	0.460972	0.88593	non-signif
9887	Pih1d2	0.972226	1.03488	0.826731	0.769938	non-signif
9888	Dlat	1.00229	1.00147	0.983985	0.986802	non-signif
9889	Dixdc1	0.988675	0.99182	0.928697	0.947241	non-signif
9890	2310030G06Rik	1.81122	1.16359	0.000259454	0.15347	signif_in_KO
9891	Hspb2	1.02411	0.953728	0.859543	0.691985	non-signif
9892	Cryab	0.977249	0.952146	0.853406	0.627938	non-signif
9893	1110032A03Rik	1.02607	1.02092	0.810604	0.833955	non-signif
9894	Fdxacb1	1.05686	1.03195	0.526848	0.722376	non-signif
9895	Alg9	1.04546	1.05697	0.662367	0.539753	non-signif
9896	Ppp2r1b	1.06803	0.984621	0.236969	0.807371	non-signif
9897	Sik2	1.07136	0.999841	0.355666	0.998536	non-signif
9898	Layn	0.916722	0.867984	0.434268	0.225909	non-signif
9899	Btg4	0.976098	0.936669	0.854834	0.559792	non-signif
9900	Arhgap20	1.14749	1.33656	0.222819	0.042417	signif_in_wt
9901	Arhgap20os	1.22657	1.18668	0.132132	0.170399	non-signif
9902	Fdx1	0.977616	0.994206	0.851991	0.962267	non-signif
9903	Rdx	1.04513	0.958024	0.540636	0.493107	non-signif
9904	Zc3h12c	0.982533	0.95457	0.882743	0.613209	non-signif
9905	Mir6244	1.00583	1.0002	0.96828	0.998938	non-signif
9906	AI593442	0.293105	0.236726	4,32483184948209e-06	1,03382622094701e-07	signif_in_both
9907	Gm1715	1.01946	1.00957	0.889009	0.947574	non-signif
9908	Ddx10	1.18083	1.14306	0.0121959	0.0450486	signif_in_both
9909	Exph5	0.376646	0.301923	0.00324542	0.00126082	signif_in_both
9910	Poglut3	0.890642	0.794429	0.213464	0.0279826	signif_in_wt
9911	Mir130c	0.923782	0.942237	0.494336	0.600877	non-signif
9912	4930550C14Rik	1.04817	1.0776	0.707238	0.535575	non-signif
9913	Atm	1.06522	1.01429	0.497797	0.900126	non-signif
9914	Npat	1.03697	1.01381	0.723115	0.901113	non-signif
9915	Acat1	0.893724	0.949665	0.190571	0.558087	non-signif
9916	Cul5	0.957389	0.872021	0.614641	0.0521231	non-signif
9917	Gm16124	0.862924	0.924238	0.119882	0.37866	non-signif
9918	Rab39	0.879257	0.831825	0.281794	0.160937	non-signif
9919	Rps6-ps3	1.07574	0.988394	0.535362	0.934827	non-signif
9920	Slc35f2	0.726675	0.700998	0.000155297	3,06756480104604e-05	signif_in_both
9921	Tnfaip8l3	0.879526	0.738538	0.306016	0.0820009	non-signif
9922	Dmxl2	1.01802	0.93271	0.880901	0.420022	non-signif
9923	Cib2	0.960412	1.10387	0.751513	0.419563	non-signif
9924	Idh3a	0.956555	0.972942	0.641482	0.772108	non-signif
9925	Acsbg1	1.03008	1.01447	0.819554	0.917146	non-signif
9926	Dnaja4	1.0313	0.990629	0.808708	0.946923	non-signif
9927	Wdr61	1.04193	1.07661	0.684826	0.38077	non-signif
9928	Crabp1	1.09928	1.34798	0.393907	0.0502784	non-signif
9929	Rab7-ps1	0.926942	1.01571	0.445601	0.897914	non-signif
9930	Ireb2	1.06374	0.980448	0.431699	0.823383	non-signif
9931	Hykk	1.00411	0.973851	0.974458	0.786057	non-signif
9932	AY074887	1.03998	1.01857	0.69888	0.861875	non-signif
9933	Psma4	1.02257	1.02342	0.831844	0.792747	non-signif
9934	Chrna5	0.961212	0.9872	0.737617	0.923676	non-signif
9935	Chrna3	0.946417	1.2996	0.652786	0.112113	non-signif
9936	Chrnb4	1.00243	1.07801	0.986432	0.46396	non-signif
9937	Gm47877	0.998714	1.0866	0.99173	0.439955	non-signif
9938	Ube2q2	1.13679	1.0695	0.0645126	0.34342	non-signif
9939	Fbxo22	1.52717	1.48623	2,19317273969406e-07	1,20113742791681e-06	signif_in_both
9940	Nrg4	1.48378	1.49576	1,74490945226022e-05	1,22290736551673e-05	signif_in_both
9941	Tmem266	0.898811	0.916644	0.373277	0.446922	non-signif
9942	Etfa	0.925857	0.920606	0.289704	0.234175	non-signif
9943	Scaper	1.00636	0.9775	0.960329	0.83591	non-signif
9944	Gm7435	0.97822	0.990077	0.864542	0.942596	non-signif
9945	Rcn2	1.04225	0.975999	0.680781	0.810881	non-signif
9946	Pstpip1	1.48849	1.23593	0.0120383	0.0853021	signif_in_KO
9947	Tspan3	1.02448	0.964471	0.812265	0.652191	non-signif
9948	Peak1	1.0675	1.05338	0.497655	0.578722	non-signif
9949	Peak1os	1.03232	1.05753	0.785896	0.573112	non-signif
9950	Hmg20a	1.02972	1.01423	0.767604	0.885116	non-signif
9951	Gm2296	0.832255	0.960167	0.119841	0.710383	non-signif
9952	Lingo1	1.05362	1.2086	0.63942	0.113883	non-signif
9953	Snx33	1.05158	0.97758	0.669481	0.860443	non-signif
9954	Imp3	1.09064	1.10546	0.291264	0.206831	non-signif
9955	Snupn	1.0826	1.01338	0.336379	0.899534	non-signif
9956	Ptpn9	1.46962	1.42324	0.000114341	0.000345124	signif_in_both
9957	Gm10658	1.36362	1.38223	0.00463282	0.00344286	signif_in_both
9958	Sin3a	1.11134	1.08235	0.15253	0.281461	non-signif
9959	Man2c1os	1.11334	1.07118	0.128882	0.336196	non-signif
9960	Man2c1	0.901566	0.918218	0.14892	0.231998	non-signif
9961	Neil1	0.963371	0.931504	0.71208	0.395652	non-signif
9962	Commd4	0.909473	0.950022	0.232973	0.53296	non-signif
9963	1700017B05Rik	1.16702	1.27692	0.0824668	0.0113143	signif_in_wt
9964	Gm5121	0.965785	1.00591	0.779002	0.96625	non-signif
9965	Ppcdc	0.940232	1.0448	0.443469	0.573549	non-signif
9966	Scamp5	0.94057	0.940145	0.463474	0.425326	non-signif
9967	Gm18103	0.998621	0.975202	0.991494	0.839181	non-signif
9968	Gm6166	1.00243	0.974843	0.986641	0.836344	non-signif
9969	Rpp25	0.664497	0.790593	2,90200566374183e-10	0.000230303	signif_in_both
9970	Cox5a	0.989152	0.983382	0.921049	0.850881	non-signif
9971	Gm26631	0.999437	0.983328	0.995482	0.856164	non-signif
9972	Fam219b	0.981463	1.00478	0.880762	0.97052	non-signif
9973	Mpi	0.957415	1.00203	0.687159	0.986388	non-signif
9974	Scamp2	0.952792	0.969695	0.567788	0.707874	non-signif
9975	Ulk3	0.703325	0.856143	0.0109758	0.141866	signif_in_KO
9976	Csk	0.912026	0.997025	0.243157	0.978398	non-signif
9977	Cyp1a2	1.01088	0.981852	0.939985	0.89505	non-signif
9978	Cyp1a1	0.331894	0.273282	2,86775723317515e-07	2,77229516462828e-09	signif_in_both
9979	Edc3	0.970796	1.00192	0.766762	0.984751	non-signif
9980	Clk3	0.921761	0.940648	0.358188	0.484946	non-signif
9981	Gm17231	0.798535	0.778367	0.0141613	0.00750676	signif_in_both
9982	Arid3b	0.796853	0.778474	0.0132956	0.0073999	signif_in_both
9983	Ubl7	1.01931	1.05046	0.85407	0.504264	non-signif
9984	Sema7a	1.68092	2.11912	4,16266714826756e-05	1,16635918144351e-09	signif_in_both
9985	Gm17322	1.12543	1.2064	0.314789	0.155321	non-signif
9986	Cyp11a1	1.75394	1.98185	0.00139971	9,99135083148176e-05	signif_in_both
9987	Ccdc33	1.02965	1.00978	0.830038	0.947613	non-signif
9988	Stra6	0.78022	0.93991	0.123833	0.60074	non-signif
9989	Islr	1.05641	1.15736	0.649779	0.256464	non-signif
9990	Islr2	1.05492	1.15547	0.659154	0.260337	non-signif
9991	1600029O15Rik	1.01675	0.997706	0.902767	0.985951	non-signif
9992	Pml	1.12108	1.15465	0.0848788	0.030383	signif_in_wt
9993	Mir6385	1.06384	1.02231	0.586269	0.861875	non-signif
9994	Stoml1	0.94615	0.971104	0.488666	0.716857	non-signif
9995	Loxl1	0.962205	1.12218	0.758898	0.339451	non-signif
9996	4930461G14Rik	0.81778	0.962302	0.0308625	0.684821	signif_in_KO
9997	Insyn1	1.04135	1.07858	0.73831	0.499479	non-signif
9998	Cd276	1.57054	1.87205	0.00196352	4,35241953458627e-05	signif_in_both
9999	Gm10657	1.07572	1.6506	0.508581	0.00889902	signif_in_wt
10000	Nptn	1.05316	1.00636	0.51618	0.948073	non-signif
10001	Rec114	1.00636	0.989853	0.961301	0.936257	non-signif
10002	Hcn4	0.850188	0.910168	0.236591	0.434577	non-signif
10003	Neo1	0.97363	0.955338	0.809685	0.610206	non-signif
10004	Gm47271	0.953834	0.986285	0.659854	0.912221	non-signif
10005	Adpgk	0.938681	1.01656	0.296015	0.810199	non-signif
10006	Bbs4	1.00622	0.99205	0.95995	0.94655	non-signif
10007	Arih1	1.00497	0.89861	0.958743	0.0470392	signif_in_wt
10008	Rps11-ps1	1.00942	0.985011	0.945254	0.904951	non-signif
10009	Tmem202	0.917822	0.922731	0.402437	0.41127	non-signif
10010	Hexa	0.895593	0.911758	0.183405	0.254844	non-signif
10011	Parp6	1.10616	1.04631	0.192776	0.578206	non-signif
10012	Pkm	1.0395	1.08673	0.707587	0.329616	non-signif
10013	Gm49759	1.02755	1.08303	0.81971	0.391157	non-signif
10014	Gramd2	0.801661	0.904282	0.0532443	0.295115	non-signif
10015	Senp8	1.02565	1.03914	0.834533	0.710383	non-signif
10016	Myo9a	1.01307	0.988676	0.919323	0.926355	non-signif
10017	Gm20275	1.02803	0.984987	0.814675	0.899946	non-signif
10018	Thsd4	0.968059	0.827116	0.797537	0.16129	non-signif
10019	Lrrc49	1.013	0.96738	0.922199	0.762592	non-signif
10020	Uaca	0.908306	0.870398	0.29473	0.132287	non-signif
10021	Tle3	1.00422	1.03439	0.977337	0.782104	non-signif
10022	Rplp1	0.950686	1.02998	0.609397	0.769785	non-signif
10023	Kif23	1.09202	1.01926	0.189277	0.815769	non-signif
10024	Glce	0.889883	0.848218	0.0848176	0.0152091	signif_in_wt
10025	Mir5133	0.932217	0.773642	0.533182	0.0828557	non-signif
10026	Spesp1	0.913949	0.989362	0.446803	0.941144	non-signif
10027	Anp32a	0.917849	0.899112	0.323982	0.205329	non-signif
10028	Coro2b	0.986991	1.00257	0.925884	0.984751	non-signif
10029	Itga11	0.631636	0.854481	0.0271808	0.220804	signif_in_KO
10030	Fem1b	0.995897	0.989539	0.970836	0.911251	non-signif
10031	Cln6	0.88403	0.939199	0.2368	0.533171	non-signif
10032	Gm10653	0.895776	0.939321	0.28614	0.534592	non-signif
10033	Calml4	1.08806	1.19312	0.459809	0.173002	non-signif
10034	Pias1	0.941188	0.87486	0.4064	0.0385325	signif_in_wt
10035	Skor1	1.36621	2.55455	0.0869095	0.0101191	signif_in_wt
10036	Map2k5	0.896375	0.949982	0.222073	0.576124	non-signif
10037	2300009A05Rik	1.01179	0.950218	0.927095	0.593361	non-signif
10038	Gm16759	0.971275	0.948736	0.812805	0.617613	non-signif
10039	Iqch	0.960581	0.995655	0.733373	0.974551	non-signif
10040	Gm6257	1.02611	0.972148	0.840256	0.812361	non-signif
10041	Aagab	0.997502	0.988941	0.983938	0.916093	non-signif
10042	Smad3	0.748541	0.737871	0.0127859	0.0102652	signif_in_both
10043	Gm18541	0.995726	0.961266	0.976734	0.735685	non-signif
10044	Smad6	1.32147	1.5872	0.00123499	2,25425558936488e-07	signif_in_both
10045	1700055C04Rik	1.4595	1.48549	0.0626316	0.0613118	non-signif
10046	Lctl	0.954037	0.929033	0.629867	0.380576	non-signif
10047	Zwilch	0.981916	0.945859	0.88053	0.547751	non-signif
10048	Rpl4	1.01404	0.998532	0.89667	0.986817	non-signif
10049	Snord16a	0.999847	0.994227	0.998918	0.965387	non-signif
10050	Gm22571	1.03895	0.96792	0.753818	0.785243	non-signif
10051	Gm23136	0.964357	0.904103	0.771517	0.381817	non-signif
10052	Gm22455	1.04965	1.01679	0.678443	0.899534	non-signif
10053	Snapc5	0.943081	0.978718	0.560343	0.850667	non-signif
10054	Map2k1	0.880993	0.890702	0.0695211	0.0979689	non-signif
10055	Uchl4	0.946992	1.02558	0.636472	0.838619	non-signif
10056	Tipin	1.04743	0.993422	0.568028	0.945717	non-signif
10057	Dis3l	1.03617	1.02033	0.729428	0.845969	non-signif
10058	Megf11	0.279263	0.321828	3,93874289277394e-18	1,7888158110996e-14	signif_in_both
10059	Rab11a	1.0386	1.03015	0.728872	0.778992	non-signif
10060	ENSMUSG00002076457	1.03403	1.03438	0.77457	0.758338	non-signif
10061	Dennd4a	1.00353	0.913024	0.977709	0.24697	non-signif
10062	Slc24a1	0.855719	0.933841	0.235249	0.552652	non-signif
10063	Ints14	1.02925	1.00265	0.746236	0.976947	non-signif
10064	Hacd3	1.07028	1.02688	0.413384	0.770256	non-signif
10065	Dpp8	1.06008	1.00387	0.513883	0.97253	non-signif
10066	Gm47350	1.02922	0.982547	0.795395	0.873925	non-signif
10067	Igdcc4	0.987828	1.05375	0.931659	0.661056	non-signif
10068	Igdcc3	2.0097	2.52404	1,04052972789357e-07	6,07838651949329e-13	signif_in_both
10069	Parp16	1.03566	1.0188	0.750745	0.871883	non-signif
10070	Clpx	1.06801	1.00805	0.337592	0.926432	non-signif
10071	Pdcd7	1.04657	1.06966	0.561644	0.303941	non-signif
10072	Ubap1l	1.07558	1.05835	0.517017	0.607073	non-signif
10073	Mtfmt	0.985692	1.00406	0.903613	0.971843	non-signif
10074	Spg21	0.992443	1.0352	0.94423	0.628191	non-signif
10075	Plekho2	0.944344	1.05723	0.572045	0.560448	non-signif
10076	Pif1	0.821234	0.901506	0.0305945	0.216568	signif_in_KO
10077	Rbpms2	0.968826	0.999116	0.754237	0.993478	non-signif
10078	Oaz2	1.28319	1.34262	0.00644648	0.00177269	signif_in_both
10079	Zfp609	1.16458	1.2524	0.0485638	0.00518756	signif_in_both
10080	Trip4	0.996741	0.921801	0.97919	0.331158	non-signif
10081	Pclaf	1.01335	0.964298	0.921526	0.745036	non-signif
10082	Csnk1g1	0.998124	0.997863	0.988474	0.984751	non-signif
10083	Ppib	0.92558	0.989216	0.261776	0.903469	non-signif
10084	Snx22	0.933253	1.0065	0.360632	0.94805	non-signif
10085	Snx1	0.848786	0.83754	0.103486	0.0809855	non-signif
10086	Ciao2a	0.994563	0.958242	0.965218	0.637912	non-signif
10087	Dapk2	0.958728	0.933693	0.735433	0.559221	non-signif
10088	Herc1	1.01294	0.995706	0.902413	0.962553	non-signif
10089	Gm28379	1.03223	0.999891	0.754354	0.999248	non-signif
10090	Fbxl22	1.01157	0.914768	0.931659	0.374582	non-signif
10091	Usp3	1.10091	0.965578	0.186926	0.661654	non-signif
10092	Car12	0.828959	0.572221	0.177091	0.0162583	signif_in_wt
10093	Aph1b	0.863164	0.752485	0.220928	0.0620914	non-signif
10094	Aph1c	0.924544	0.603462	0.500055	0.0197304	signif_in_wt
10095	Rab8b	1.22754	1.01173	0.0188169	0.916496	signif_in_KO
10096	Rps27l	0.983557	1.02282	0.891576	0.831699	non-signif
10097	Lactb	1.11066	1.01651	0.165043	0.864341	non-signif
10098	Tpm1	1.00906	1.00197	0.942151	0.985544	non-signif
10099	Tln2	0.933697	0.935482	0.470748	0.462183	non-signif
10100	M5C1000I18Rik	0.91285	0.747643	0.414473	0.0568675	non-signif
10101	C2cd4b	0.860208	0.84441	0.189342	0.146763	non-signif
10102	Vps13c	0.990664	0.944286	0.938319	0.492199	non-signif
10103	Rora	0.95994	0.879582	0.711691	0.197877	non-signif
10104	Ice2	1.07026	1.00024	0.490489	0.998243	non-signif
10105	Anxa2	2.13592	3.23484	3,94382941871081e-05	1,64515433138272e-10	signif_in_both
10106	Gm28731	0.949265	1.02857	0.651624	0.81781	non-signif
10107	Bnip2	1.00126	0.956736	0.991255	0.597123	non-signif
10108	Gtf2a2	1.0449	0.994364	0.64577	0.959149	non-signif
10109	Gcnt3	2.57949	2.17198	3,91790884779732e-06	0.000132784	signif_in_both
10110	Fam81a	0.905702	0.999985	0.224849	0.999802	non-signif
10111	Myo1e	0.98483	1.0529	0.877677	0.433185	non-signif
10112	Ccnb2	0.895735	0.915258	0.0861538	0.172314	non-signif
10113	Rnf111	0.988291	0.980545	0.91996	0.839633	non-signif
10114	Sltm	1.06698	1.02175	0.350882	0.777728	non-signif
10115	Mindy2	0.969411	0.844114	0.787551	0.0927344	non-signif
10116	Gm10642	0.954207	1.00219	0.704256	0.986817	non-signif
10117	Adam10	1.06557	1.00892	0.474758	0.938696	non-signif
10118	Lipc	1.12617	1.16237	0.304828	0.211062	non-signif
10119	Aqp9	1.01924	1.00324	0.891664	0.981928	non-signif
10120	Aldh1a2	0.943243	0.926605	0.626286	0.51128	non-signif
10121	Polr2m	1.04112	1.00367	0.591642	0.964334	non-signif
10122	Cgnl1	1.00305	0.99274	0.983632	0.958955	non-signif
10123	Tcf12	1.10228	1.08407	0.231674	0.311715	non-signif
10124	Gm38057	0.99144	1.04514	0.952455	0.710272	non-signif
10125	Rpl15-ps2	0.927647	1.01278	0.367125	0.904651	non-signif
10126	Zfp280d	1.06479	1.00546	0.489956	0.96221	non-signif
10127	Gm17828	0.991968	0.995537	0.955486	0.975214	non-signif
10128	Gm37983	1.02393	0.901141	0.860648	0.3839	non-signif
10129	Gm37303	1.01782	1.02464	0.895484	0.843687	non-signif
10130	Gm37581	1.42118	1.03038	0.0254002	0.797735	signif_in_KO
10131	BC065403	1.08668	0.995727	0.35595	0.971783	non-signif
10132	Mns1	0.994317	1.06507	0.958601	0.351375	non-signif
10133	Gm36948	1.02141	1.03212	0.874856	0.797824	non-signif
10134	Tex9	0.972182	0.979535	0.753479	0.792073	non-signif
10135	4930509E16Rik	0.967795	1.01413	0.797837	0.920053	non-signif
10136	Rfx7	1.09281	1.03463	0.219866	0.667578	non-signif
10137	Gm27241	1.09784	1.03823	0.270963	0.683086	non-signif
10138	Gm27232	1.11815	1.01086	0.162232	0.920496	non-signif
10139	Nedd4	1.19831	1.10128	0.00652928	0.150669	signif_in_KO
10140	A530064N14Rik	1.25709	1.2047	0.125373	0.167135	non-signif
10141	Gm7265	0.98812	1.0722	0.932165	0.540263	non-signif
10142	Gm36936	1.23952	1.18394	0.0427117	0.088023	signif_in_KO
10143	Gm27204	1.58561	1.57393	0.0168924	0.0178895	signif_in_both
10144	Prtg	1.10024	1.09211	0.42051	0.442231	non-signif
10145	Pygo1	0.610972	0.635119	0.00116169	0.00215405	signif_in_both
10146	Dnaaf4	1.01672	1.01259	0.902725	0.926355	non-signif
10147	Gm44503	0.86159	0.863184	0.0181906	0.0211315	signif_in_both
10148	Ccpg1os	0.961265	0.936901	0.727086	0.51245	non-signif
10149	Ccpg1	0.853911	0.857115	0.0158239	0.0196013	signif_in_both
10150	Pigb	0.971153	1.00381	0.734083	0.965387	non-signif
10151	Gm38192	1.12787	0.982462	0.302874	0.89409	non-signif
10152	Pigbos1	1.01946	1.11391	0.88419	0.331488	non-signif
10153	Rab27a	2.59518	3.03486	3,24303058392221e-08	1,19542619938613e-10	signif_in_both
10154	Khdc3	0.953516	0.970394	0.693754	0.809595	non-signif
10155	Gm20509	0.992251	1.00719	0.954587	0.95639	non-signif
10156	Rsl24d1	1.28374	1.23612	0.00801321	0.0199459	signif_in_both
10157	Unc13c	1.06218	1.02464	0.611841	0.85182	non-signif
10158	Gm20649	0.722153	0.488659	0.0673642	0.00691822	signif_in_wt
10159	Fam214a	0.766821	0.817499	0.0216212	0.0580342	signif_in_KO
10160	Arpp19	1.06652	0.998613	0.28145	0.984751	non-signif
10161	Gm2981	1.05142	1.05223	0.614744	0.574789	non-signif
10162	Myo5a	1.17114	1.06985	0.141028	0.495645	non-signif
10163	Myo5c	0.763751	0.795144	0.00182328	0.00655315	signif_in_both
10164	Gnb5	1.00134	0.920566	0.991494	0.396096	non-signif
10165	Gm19531	1.02166	0.946247	0.874229	0.632306	non-signif
10166	Gm48677	0.972249	0.958946	0.822472	0.704311	non-signif
10167	Mapk6	1.15461	1.1545	0.025029	0.0268429	signif_in_both
10168	4933433G15Rik	0.995063	1.03673	0.971534	0.75142	non-signif
10169	Leo1	1.01201	1.00262	0.916185	0.980129	non-signif
10170	Gm7972	1.26995	1.22723	0.00741964	0.0183821	signif_in_both
10171	Tmod3	0.942369	0.945152	0.391463	0.374582	non-signif
10172	Tmod2	1.03407	0.99471	0.768262	0.96665	non-signif
10173	Lysmd2	1.01027	1.02166	0.938007	0.853038	non-signif
10174	Scg3	0.913889	1.07181	0.463056	0.564668	non-signif
10175	Gm26903	1.00187	0.985641	0.989633	0.91784	non-signif
10176	Hmgcll1	0.895952	0.986949	0.362666	0.925246	non-signif
10177	Hcrtr2	0.560245	0.499045	0.00159518	0.000252666	signif_in_both
10178	Gm27234	0.575712	0.695131	0.0023435	0.019711	signif_in_both
10179	Fam83b	0.810557	0.535979	0.107012	0.00188826	signif_in_wt
10180	Lrrc1	0.982628	0.963034	0.889807	0.715575	non-signif
10181	Gclc	0.822356	0.849593	0.0675821	0.107771	non-signif
10182	Elovl5	1.03427	1.01907	0.754251	0.863422	non-signif
10183	Gcm1	1.20442	1.81102	0.192903	0.0200975	signif_in_wt
10184	Fbxo9	0.870937	0.921449	0.173903	0.39043	non-signif
10185	Cilk1	0.997257	0.996447	0.981363	0.972112	non-signif
10186	7SK	0.971178	1.06927	0.830109	0.582291	non-signif
10187	C920006O11Rik	0.959118	0.910293	0.716913	0.363287	non-signif
10188	Gsta4	0.935554	0.883794	0.357046	0.0619584	non-signif
10189	Dppa5b	1.33626	0.842714	0.0818854	0.197877	non-signif
10190	Dppa5c	1.05624	1.00128	0.638596	0.991983	non-signif
10191	Gsta5	0.840516	0.853826	0.219591	0.254001	non-signif
10192	Gsta2	0.820738	0.854694	0.177433	0.242491	non-signif
10193	Dppa5a	0.931827	0.954063	0.401694	0.575053	non-signif
10194	Ooep	0.876813	0.882415	0.112841	0.126318	non-signif
10195	4930542C12Rik	0.970897	1.02737	0.8203	0.831215	non-signif
10196	Ddx43	1.22726	1.04962	0.0102555	0.550064	signif_in_KO
10197	Gm8093	0.997281	1.03272	0.984897	0.79308	non-signif
10198	Cgas	1.22887	0.971535	0.028621	0.772208	signif_in_KO
10199	Gm17324	1.08111	0.992434	0.479864	0.955366	non-signif
10200	Mto1	1.11509	1.02901	0.0805471	0.689211	non-signif
10201	Eef1a1	0.999578	1.00332	0.997173	0.979877	non-signif
10202	Gm26377	0.986877	1.00284	0.920884	0.982541	non-signif
10203	Gm47430	1.50471	1.81295	0.0380864	0.0127465	signif_in_both
10204	Slc17a5	0.947276	0.917933	0.611401	0.376108	non-signif
10205	Cd109	0.810874	0.81315	0.0382408	0.0403195	signif_in_both
10206	Gm8116	0.979228	0.945796	0.855201	0.517	non-signif
10207	Cox7a2	0.967411	0.998241	0.773994	0.988444	non-signif
10208	Tmem30a	1.06363	0.92931	0.520662	0.408551	non-signif
10209	Senp6	0.977872	0.896552	0.819066	0.0979133	non-signif
10210	Gm17477	1.02628	0.907784	0.828088	0.290956	non-signif
10211	Myo6	0.72969	0.632956	8,44601286359093e-07	8,47079386770608e-13	signif_in_both
10212	Gm27227	0.907941	0.830833	0.381444	0.137952	non-signif
10213	Gm26713	1.07071	1.04076	0.556204	0.736137	non-signif
10214	Htr1b	1.03268	1.06426	0.796727	0.572631	non-signif
10215	D430036J16Rik	1.02211	1.06432	0.870274	0.58819	non-signif
10216	Gm9531	1.06899	1.03534	0.423658	0.688796	non-signif
10217	Mei4	0.971139	0.949964	0.812705	0.630278	non-signif
10218	Irak1bp1	0.978009	0.963984	0.850777	0.70623	non-signif
10219	Phip	0.958312	0.809396	0.689734	0.0421078	signif_in_wt
10220	Gm39383	0.997514	1.03265	0.986669	0.797899	non-signif
10221	Hmgn3	0.915945	0.901765	0.425235	0.336977	non-signif
10222	Lca5	0.99657	0.983014	0.977916	0.867585	non-signif
10223	Rps27a-ps2	1.02774	1.06204	0.830311	0.572936	non-signif
10224	Gm2087	1.0311	0.985081	0.8149	0.915851	non-signif
10225	Sh3bgrl2	0.862466	0.837891	0.0984124	0.0521539	non-signif
10226	Gm36120	0.655715	0.496967	0.0501376	0.0205057	signif_in_wt
10227	Elovl4	1.0458	0.962511	0.705119	0.742198	non-signif
10228	Ttk	1.04862	0.955424	0.619108	0.602823	non-signif
10229	Bckdhb	0.968317	0.971277	0.754249	0.756034	non-signif
10230	Gm46124	1.00137	0.989484	0.991255	0.930802	non-signif
10231	Tent5a	0.978172	0.954179	0.866598	0.678726	non-signif
10232	Ibtk	1.06476	0.949116	0.298468	0.357674	non-signif
10233	4933431K14Rik	0.965993	1.05828	0.772984	0.593147	non-signif
10234	Gm5619	1.03398	1.0356	0.787364	0.764748	non-signif
10235	9330154J02Rik	1.06207	1.22379	0.562544	0.0710189	non-signif
10236	Tpbg	1.14128	1.25808	0.144996	0.0213693	signif_in_wt
10237	Ube2cbp	1.02745	1.03056	0.819736	0.777348	non-signif
10238	Dop1a	1.1045	0.979169	0.148208	0.800622	non-signif
10239	Gm17530	1.03013	0.953637	0.822291	0.690574	non-signif
10240	Pgm3	1.04358	0.975072	0.610032	0.751271	non-signif
10241	Rwdd2a	0.991118	1.00329	0.950001	0.980581	non-signif
10242	Me1	1.06831	1.01766	0.485202	0.877566	non-signif
10243	A330041J22Rik	1.0581	0.99062	0.599107	0.943398	non-signif
10244	Prss35	0.677904	0.793671	0.0252951	0.0937628	signif_in_KO
10245	Snap91	0.816768	0.615393	0.0738298	0.00115658	signif_in_wt
10246	Cyb5r4	1.09339	1.01771	0.22929	0.850277	non-signif
10247	Cep162	0.997536	0.945759	0.984272	0.509811	non-signif
10248	Tbx18	0.911128	0.901428	0.391117	0.327672	non-signif
10249	D030062O11Rik	0.94277	0.934007	0.620705	0.550541	non-signif
10250	Nt5e	5.46978	8.01359	0.000122926	6,86035070305042e-06	signif_in_both
10251	Snx14	1.05505	0.991041	0.588587	0.942067	non-signif
10252	Gm20537	1.11298	1.0005	0.115654	0.995692	non-signif
10253	Gm28229	1.01835	1.03129	0.890466	0.789062	non-signif
10254	Syncrip	1.11886	1.0244	0.0518146	0.726957	non-signif
10255	Snhg5	0.959421	0.959793	0.698035	0.679606	non-signif
10256	Snord50a	0.941643	0.951462	0.603698	0.658739	non-signif
10257	Snord50b	0.974065	0.99418	0.840516	0.966658	non-signif
10258	Zfp949	0.94366	0.887817	0.47786	0.100822	non-signif
10259	Trim43a	0.602382	0.858864	0.0090098	0.19975	signif_in_KO
10260	9430037G07Rik	0.983977	0.847799	0.902381	0.139115	non-signif
10261	Mthfsl	0.893438	0.913118	0.290898	0.373064	non-signif
10262	Gm10634	0.914075	0.969231	0.458823	0.806836	non-signif
10263	Trim43c	1.05605	0.998408	0.609397	0.989702	non-signif
10264	9330159M07Rik	1.0347	1.00093	0.768263	0.994336	non-signif
10265	Gm19498	0.982726	1.03762	0.900796	0.767076	non-signif
10266	Trim43b	1.03303	1.09314	0.788513	0.388093	non-signif
10267	4930579C12Rik	0.909503	0.979537	0.42919	0.877607	non-signif
10268	Gm29094	1.01637	1.0097	0.899428	0.941546	non-signif
10269	Mthfs	0.994553	0.971521	0.965722	0.775146	non-signif
10270	Minar1	1.17078	1.13702	0.232639	0.29714	non-signif
10271	Tmed3	0.95628	0.989933	0.70474	0.942629	non-signif
10272	Morf4l1	0.992146	0.969173	0.949028	0.729806	non-signif
10273	Adamts7	1.56575	1.74675	2,11047027762345e-07	7,7872972970625e-11	signif_in_both
10274	Tbc1d2b	1.07059	1.18761	0.388569	0.0205731	signif_in_wt
10275	Gm5620	1.01666	1.00741	0.899597	0.955366	non-signif
10276	Plscr1	1.19947	1.17871	0.0370373	0.0544786	signif_in_KO
10277	Plscr2	0.940242	0.900046	0.59422	0.352576	non-signif
10278	B430319G15Rik	0.996543	0.994615	0.980104	0.969431	non-signif
10279	Plod2	1.09205	1.01691	0.259725	0.864035	non-signif
10280	Gm29397	0.995673	0.997887	0.975984	0.986776	non-signif
10281	Dipk2a	1.07546	1.01565	0.419068	0.889503	non-signif
10282	Slc9a9	0.993655	1.00123	0.964572	0.992885	non-signif
10283	Chst2	0.979902	0.999971	0.878769	0.99979	non-signif
10284	U2surp	1.33071	1.15959	0.000347646	0.0473315	signif_in_both
10285	Paqr9	1.34141	1.02902	0.070511	0.817844	non-signif
10286	Gm16126	1.03339	1.03589	0.7962	0.771508	non-signif
10287	Pcolce2	0.997791	1.03642	0.987648	0.758732	non-signif
10288	Trpc1	0.975956	0.972285	0.855574	0.824879	non-signif
10289	Pls1	1.10142	0.994824	0.320392	0.967616	non-signif
10290	1700065D16Rik	1.11212	1.03712	0.325577	0.745226	non-signif
10291	Atr	1.11832	1.01953	0.18949	0.855271	non-signif
10292	Gm16794	1.0219	1.02192	0.844141	0.82193	non-signif
10293	Xrn1	0.957228	0.923053	0.656117	0.333109	non-signif
10294	C78334	0.865757	0.94961	0.129666	0.584258	non-signif
10295	Gm28085	0.91683	0.947485	0.360547	0.571736	non-signif
10296	Gm38375	0.978887	0.981209	0.869647	0.883264	non-signif
10297	Gk5	1.06851	1.02927	0.435486	0.75314	non-signif
10298	Tfdp2	0.908409	0.84371	0.128324	0.00577808	signif_in_wt
10299	Atp1b3	0.995483	0.91312	0.967524	0.175162	non-signif
10300	Rnf7	0.893826	0.923558	0.198557	0.350724	non-signif
10301	Gm28729	0.589937	0.783121	2,64450714356988e-05	0.0200975	signif_in_both
10302	Rasa2	1.80744	1.34549	1,0461063360992e-05	0.0115206	signif_in_both
10303	Zbtb38	0.959674	0.949029	0.636294	0.47535	non-signif
10304	Pxylp1	0.938312	1.01713	0.553304	0.89409	non-signif
10305	Gm10123	0.998667	1.06551	0.991563	0.53175	non-signif
10306	Spsb4	1.08685	1.03167	0.476629	0.801471	non-signif
10307	Slc25a36	0.985797	0.945923	0.909692	0.553196	non-signif
10308	Gm16185	1.00761	0.986392	0.955584	0.916276	non-signif
10309	Clstn2	1.03067	1.02588	0.82038	0.846677	non-signif
10310	Nmnat3	1.16425	1.00282	0.171714	0.982788	non-signif
10311	Rbp1	1.03217	1.06157	0.801935	0.592611	non-signif
10312	Copb2	1.03392	1.02588	0.716024	0.75892	non-signif
10313	Mrps22	1.18261	0.974083	0.0208342	0.757632	signif_in_KO
10314	Gm37637	0.971492	0.939453	0.814799	0.546777	non-signif
10315	E330023G01Rik	0.972587	1.02089	0.831628	0.87557	non-signif
10316	Prr23a1	1.04634	1.10755	0.68971	0.320032	non-signif
10317	Prr23a2	0.99073	1.00627	0.947747	0.963658	non-signif
10318	Prr23a3	1.0081	1.02593	0.949802	0.797194	non-signif
10319	Foxl2	0.968122	0.962348	0.807105	0.762198	non-signif
10320	Faim	0.973204	0.94808	0.796478	0.517213	non-signif
10321	Pik3cb	1.08834	1.03322	0.268269	0.698139	non-signif
10322	Faiml	0.953223	0.961259	0.695668	0.743971	non-signif
10323	Cep70	0.824776	0.736154	0.0475721	0.00487458	signif_in_both
10324	4930422M22Rik	0.718898	0.669802	0.0185548	0.00801382	signif_in_both
10325	Gm37249	0.794072	0.697772	0.0596405	0.0122114	signif_in_wt
10326	Esyt3	0.780903	0.816922	0.00683695	0.0213537	signif_in_both
10327	Mras	0.967131	1.04693	0.703913	0.515616	non-signif
10328	Armc8	1.01016	0.988102	0.930346	0.907104	non-signif
10329	Dbr1	1.10757	1.01799	0.147408	0.839993	non-signif
10330	Dzip1l	0.90568	0.941414	0.331455	0.549112	non-signif
10331	Cldn18	0.47331	0.435485	0.000894699	0.000342556	signif_in_both
10332	Il20rb	0.939093	1.06156	0.542496	0.544686	non-signif
10333	Nck1	0.999851	1.00776	0.998918	0.950918	non-signif
10334	Stag1	1.00492	0.93279	0.965722	0.335603	non-signif
10335	Pccb	1.01051	1.03519	0.934755	0.73142	non-signif
10336	Msl2	1.18544	1.1157	0.00626917	0.0838539	signif_in_KO
10337	Ppp2r3a	1.01474	0.915478	0.908302	0.333717	non-signif
10338	9630041A04Rik	0.858444	0.600182	0.25393	0.0286832	signif_in_wt
10339	Ephb1	0.731807	0.584775	0.0738298	0.019652	signif_in_wt
10340	Ky	0.990208	1.01757	0.946284	0.899534	non-signif
10341	Cep63	1.06191	1.03381	0.410723	0.646307	non-signif
10342	Anapc13	0.999915	1.01275	0.998918	0.909415	non-signif
10343	Amotl2	0.967726	0.950018	0.765398	0.578082	non-signif
10344	Gm47416	0.863321	0.963231	0.270662	0.765836	non-signif
10345	Ryk	1.02548	1.03704	0.779002	0.593147	non-signif
10346	Slco2a1	2.11312	2.14399	4,5020259755884e-12	1,37858560972454e-12	signif_in_both
10347	Gm47468	2.15943	1.77246	0.003239	0.0129655	signif_in_both
10348	Rab6b	1.28575	1.35439	0.0884383	0.0570502	non-signif
10349	Srprb	1.21886	1.38196	0.0226239	0.00060862	signif_in_both
10350	Trf	13.4521	15.2968	3,71326856442682e-18	6,08174276915793e-20	signif_in_both
10351	1300017J02Rik	1.04467	1.05335	0.705636	0.627903	non-signif
10352	Topbp1	1.0772	1.00219	0.283058	0.980821	non-signif
10353	Cdv3	1.17089	1.19772	0.0293349	0.0139259	signif_in_both
10354	5830418P13Rik	0.944487	0.99949	0.611284	0.997262	non-signif
10355	Bfsp2	0.937592	0.99486	0.570745	0.970709	non-signif
10356	Gm16252	1.06536	0.937292	0.608615	0.59342	non-signif
10357	Tmem108	1.04707	0.980707	0.704256	0.884696	non-signif
10358	Gm32743	0.96668	1.00663	0.791989	0.962553	non-signif
10359	Gm29154	0.671198	1.00364	0.0296903	0.979242	signif_in_KO
10360	Nphp3	0.9906	0.985305	0.941848	0.899534	non-signif
10361	Gm28305	1.04702	1.05115	0.5562	0.461163	non-signif
10362	Uba5	1.05065	1.04891	0.524173	0.493107	non-signif
10363	Acad11	1.0182	1.13643	0.87896	0.139821	non-signif
10364	Ackr4	1.02053	1.1466	0.859663	0.103359	non-signif
10365	Dnajc13	1.04413	0.990436	0.596607	0.916399	non-signif
10366	Gm37563	0.862605	1.00762	0.253713	0.95684	non-signif
10367	Acpp	1.00416	1.02873	0.977015	0.811163	non-signif
10368	Cpne4	2.29269	2.7624	4,67630310927122e-05	5,08692315818233e-07	signif_in_both
10369	Mrpl3	1.06739	1.05453	0.366849	0.438236	non-signif
10370	Gm38077	1.03713	1.02385	0.749697	0.839993	non-signif
10371	Gm47106	1.07626	1.04916	0.348442	0.540597	non-signif
10372	Nudt16	0.90981	0.843501	0.411269	0.184126	non-signif
10373	Nek11	0.911119	0.977652	0.424397	0.861875	non-signif
10374	Aste1	1.01787	0.995487	0.880928	0.969879	non-signif
10375	Atp2c1	1.0001	0.939867	0.998918	0.502514	non-signif
10376	Pik3r4	0.931125	0.936698	0.331612	0.35055	non-signif
10377	Col6a5	4.56362	3.90376	0.0011019	0.00242788	signif_in_both
10378	Col6a4	1.00872	1.01471	0.952836	0.918949	non-signif
10379	D030055H07Rik	0.986481	0.98948	0.921506	0.940697	non-signif
10380	Glyctk	0.983685	1.00102	0.904059	0.994258	non-signif
10381	Wdr82	1.01032	0.9906	0.928548	0.926355	non-signif
10382	Ppm1m	0.909367	0.957009	0.236851	0.603784	non-signif
10383	Twf2	0.911467	0.943617	0.282861	0.50577	non-signif
10384	Alas1	1.019	1.01812	0.867562	0.860132	non-signif
10385	Poc1a	0.951581	0.971567	0.545566	0.720129	non-signif
10386	Gm29123	0.924219	0.975521	0.390473	0.812394	non-signif
10387	Dusp7	1.33041	1.2099	0.00656882	0.0451694	signif_in_both
10388	Rpl29	1.12736	0.989611	0.138556	0.924334	non-signif
10389	Acy1	0.952896	0.978888	0.607545	0.830621	non-signif
10390	Abhd14a	1.06135	1.04466	0.547396	0.655057	non-signif
10391	Abhd14b	1.0469	1.1107	0.691105	0.323502	non-signif
10392	Pcbp4	1.39088	1.63479	0.000933799	2,20311102326364e-06	signif_in_both
10393	Gpr62	1.05835	1.06724	0.625629	0.555634	non-signif
10394	Parp3	0.967694	1.00077	0.792875	0.995555	non-signif
10395	Rrp9	0.999275	1.09739	0.995002	0.287076	non-signif
10396	Grm2	0.442178	0.475028	1,45108491280562e-06	1,21628775410603e-05	signif_in_both
10397	Tex264	0.976814	1.0233	0.842328	0.831702	non-signif
10398	Rad54l2	0.929085	0.970662	0.38778	0.750478	non-signif
10399	Dcaf1	1.01494	0.979624	0.87487	0.768674	non-signif
10400	Manf	1.00253	1.00207	0.983938	0.98395	non-signif
10401	Rbm15b	0.992832	1.04945	0.955662	0.608579	non-signif
10402	4930524O07Rik	0.987964	1.02645	0.931333	0.837685	non-signif
10403	Dock3	0.995059	0.97382	0.97008	0.803756	non-signif
10404	AA543401	0.971667	0.967364	0.824576	0.782599	non-signif
10405	Mapkapk3	1.01714	1.03822	0.895835	0.728341	non-signif
10406	Cish	1.00943	0.975176	0.947754	0.843687	non-signif
10407	Gm17041	1.02236	0.970113	0.868239	0.807064	non-signif
10408	Hemk1	0.953878	0.987448	0.638832	0.915262	non-signif
10409	6430571L13Rik	0.949226	0.911732	0.674085	0.44431	non-signif
10410	Cacna2d2	0.962873	0.765788	0.740149	0.034681	signif_in_wt
10411	Tmem115	0.979701	1.02814	0.863079	0.787229	non-signif
10412	Cyb561d2	0.968501	0.973598	0.787743	0.817352	non-signif
10413	Nprl2	1.11214	1.00782	0.217312	0.947066	non-signif
10414	Rassf1	1.00207	1.08389	0.988221	0.403437	non-signif
10415	Gm9917	1.01177	1.0815	0.923965	0.352147	non-signif
10416	Tusc2	1.02401	1.08069	0.838398	0.367704	non-signif
10417	Hyal2	1.08156	1.24509	0.310194	0.00404051	signif_in_wt
10418	Gm16343	0.789774	0.898033	0.0298357	0.243742	signif_in_KO
10419	Hyal1	0.753707	0.932124	0.0191264	0.461323	signif_in_KO
10420	Naa80	0.830842	0.920154	0.0737813	0.366625	non-signif
10421	Hyal3	0.863615	0.905582	0.147269	0.293631	non-signif
10422	Ifrd2	1.0591	1.12973	0.551542	0.167555	non-signif
10423	Lsmem2	1.08005	1.14775	0.434838	0.158815	non-signif
10424	Gm38150	1.06343	1.0427	0.611284	0.730244	non-signif
10425	Sema3b	0.68515	0.917862	0.0278425	0.423474	signif_in_KO
10426	Gnai2	0.914574	0.960604	0.267267	0.638996	non-signif
10427	Slc38a3	1.07323	1.02398	0.559859	0.860811	non-signif
10428	Sema3f	1.09121	1.20657	0.415993	0.119203	non-signif
10429	Rbm5	0.957921	0.949401	0.692857	0.597424	non-signif
10430	Rbm6	0.996432	0.981344	0.977102	0.846677	non-signif
10431	Mon1a	0.983468	0.974104	0.89527	0.810165	non-signif
10432	Gm37974	0.989099	1.05802	0.939458	0.637993	non-signif
10433	Camkv	0.957827	0.985026	0.704953	0.907389	non-signif
10434	Traip	0.990228	0.974971	0.93511	0.792073	non-signif
10435	Gm20661	0.996215	0.964222	0.978781	0.764397	non-signif
10436	Inka1	1.02932	0.993988	0.828442	0.966658	non-signif
10437	Cdhr4	1.00414	0.899	0.977909	0.396046	non-signif
10438	Gm20662	0.84212	0.895923	0.0294662	0.152194	signif_in_KO
10439	Ip6k1	0.812727	0.872173	0.000363768	0.0197977	signif_in_both
10440	Gmppb	0.992126	1.02468	0.94714	0.784206	non-signif
10441	Rnf123	0.925785	0.967504	0.355465	0.714617	non-signif
10442	Gm20529	0.973227	0.99492	0.808982	0.965387	non-signif
10443	Amigo3	0.959879	0.866897	0.725437	0.201242	non-signif
10444	Mst1	0.960026	0.958044	0.74879	0.731947	non-signif
10445	Apeh	0.854305	0.936369	0.00675229	0.282047	signif_in_KO
10446	Bsn	0.956034	1.00218	0.688377	0.985951	non-signif
10447	Dag1	1.019	1.07361	0.868948	0.38395	non-signif
10448	Nicn1	0.856777	0.84626	0.0879589	0.0655984	non-signif
10449	Amt	0.833048	0.863834	0.0466659	0.0965643	signif_in_KO
10450	Tcta	0.824055	0.811283	0.14576	0.123839	non-signif
10451	Rhoa	0.989287	0.982594	0.911532	0.807384	non-signif
10452	Gm37401	1.04315	0.953601	0.654697	0.567111	non-signif
10453	Gpx1	0.979942	0.97231	0.861235	0.775152	non-signif
10454	Usp4	1.03278	1.02849	0.669925	0.651925	non-signif
10455	Gm37963	1.10508	0.978913	0.359331	0.864089	non-signif
10456	1700102P08Rik	0.867627	0.934822	0.209762	0.517724	non-signif
10457	Iho1	0.996214	0.991921	0.978781	0.954348	non-signif
10458	Klhdc8b	0.968263	0.949802	0.780841	0.60311	non-signif
10459	Ccdc71	0.946844	1.00423	0.523741	0.968581	non-signif
10460	Lamb2	0.893733	0.91253	0.221995	0.30486	non-signif
10461	Usp19	0.959443	1.01331	0.616251	0.879807	non-signif
10462	Qars	1.00987	1.01856	0.928751	0.833767	non-signif
10463	Qrich1	1.02793	1.02193	0.781527	0.807384	non-signif
10464	Gm38366	0.9895	1.08787	0.942804	0.492306	non-signif
10465	Gm37678	1.01846	1.00026	0.876532	0.998203	non-signif
10466	Impdh2	1.02632	1.02832	0.742931	0.648849	non-signif
10467	Ndufaf3	0.905506	0.912968	0.240165	0.26846	non-signif
10468	4833445I07Rik	1.03669	1.01697	0.773098	0.900526	non-signif
10469	Dalrd3	0.935238	0.958116	0.434233	0.617613	non-signif
10470	Wdr6	0.63615	0.742606	4,51200851514293e-09	8,70296483800375e-05	signif_in_both
10471	P4htm	0.921578	0.944965	0.42919	0.578082	non-signif
10472	Gm49209	0.960681	1.00669	0.746544	0.96221	non-signif
10473	Arih2	0.92026	0.923698	0.38915	0.391392	non-signif
10474	ENSMUSG00002076266	0.750301	0.48819	0.0423972	0.000163151	signif_in_both
10475	Slc25a20	0.86643	0.901664	0.134078	0.254395	non-signif
10476	Prkar2a	1.10275	1.04483	0.201162	0.589889	non-signif
10477	Ip6k2	0.897584	0.923473	0.0834594	0.20762	non-signif
10478	Nckipsd	1.0471	0.959382	0.622518	0.627556	non-signif
10479	Celsr3	0.97369	1.05076	0.829426	0.629924	non-signif
10480	Slc26a6	0.905527	0.941995	0.322709	0.547882	non-signif
10481	Uqcrc1	0.94044	1.01311	0.312495	0.85445	non-signif
10482	Col7a1	1.07139	1.11668	0.505615	0.267341	non-signif
10483	Pfkfb4	0.937697	1.00322	0.53001	0.980277	non-signif
10484	Shisa5	1.80575	2.0824	4,40793923080306e-11	9,90283188244127e-17	signif_in_both
10485	Trex1	0.970506	1.00375	0.79573	0.976496	non-signif
10486	Atrip	1.07731	1.06289	0.371951	0.449832	non-signif
10487	Tma7	0.938717	1.05382	0.504393	0.567231	non-signif
10488	Ccdc51	0.814104	0.982254	0.0402275	0.875067	signif_in_KO
10489	Gm7628	1.21352	1.05135	0.17896	0.672009	non-signif
10490	Plxnb1	1.78398	1.98018	4,69285042035518e-07	1,55538379125669e-09	signif_in_both
10491	3000002C10Rik	1.01166	1.04825	0.93173	0.661395	non-signif
10492	Nme6	1.01458	1.03305	0.906347	0.741823	non-signif
10493	Cdc25a	0.996219	0.983303	0.970286	0.816074	non-signif
10494	Map4	0.813597	0.843741	2,75084593136798e-05	0.000559683	signif_in_both
10495	Dhx30	0.976154	1.02873	0.802765	0.716292	non-signif
10496	ENSMUSG00002075921	0.962523	0.979594	0.722403	0.854263	non-signif
10497	Smarcc1	1.04599	1.04181	0.578253	0.568295	non-signif
10498	Cspg5	1.06706	1.265	0.532839	0.0499217	signif_in_wt
10499	Elp6	0.989338	1.14169	0.929271	0.104578	non-signif
10500	Scap	0.969479	1.06431	0.774036	0.473665	non-signif
10501	5830462I19Rik	0.967483	1.07119	0.766217	0.445607	non-signif
10502	Ptpn23	0.997348	1.06077	0.983209	0.472745	non-signif
10503	Klhl18	0.970864	1.02263	0.790247	0.833955	non-signif
10504	Kif9	0.913614	0.958959	0.436711	0.721033	non-signif
10505	Setd2	1.06816	1.03611	0.363466	0.629924	non-signif
10506	Nradd	1.53098	1.58086	0.000316697	0.000113743	signif_in_both
10507	Nbeal2	1.24881	1.27215	0.0135665	0.00825433	signif_in_both
10508	Ccdc12	0.965484	1.03576	0.747398	0.728465	non-signif
10509	Prss42	1.41777	1.25149	0.0247936	0.0829275	signif_in_KO
10510	Prss45	1.56981	2.05034	0.0401837	0.0127885	signif_in_both
10511	Prss46	943.396	32.3271	6,24257482094409e-15	7,37996171901801e-22	signif_in_both
10512	Prss50	9.27475	9.40678	1,06664411468721e-24	2,24460590892092e-25	signif_in_both
10513	Tmie	1.37977	1.37412	0.0595115	0.0586196	non-signif
10514	Als2cl	1.49371	1.43357	0.00447824	0.00845006	signif_in_both
10515	Gm43127	1.35443	1.30914	0.0426924	0.0566292	signif_in_KO
10516	Tdgf1	1.01418	1.04103	0.910508	0.682099	non-signif
10517	Lrrc2	0.982725	0.968445	0.888035	0.755755	non-signif
10518	Gm10030	0.999801	1.02707	0.998918	0.838508	non-signif
10519	Lrrfip2	0.97089	0.93741	0.732476	0.311325	non-signif
10520	Mlh1	1.05442	1.01865	0.451384	0.803468	non-signif
10521	Epm2aip1	1.09383	1.00682	0.343723	0.95581	non-signif
10522	Trank1	1.10581	1.0517	0.38915	0.659011	non-signif
10523	Dclk3	1.0271	1.04133	0.835299	0.722638	non-signif
10524	Gm36251	0.390588	0.275859	0.00104743	2,46564193073613e-05	signif_in_both
10525	Gm36367	0.797591	0.807265	0.149305	0.169645	non-signif
10526	Gm39436	0.332439	0.475487	4,56838449634496e-05	0.00318654	signif_in_both
10527	AU023762	0.940762	0.969637	0.596072	0.79775	non-signif
10528	Pdcd6ip	1.01552	0.953628	0.892016	0.55719	non-signif
10529	Clasp2	1.02026	0.937568	0.855722	0.40978	non-signif
10530	Ubp1	1.02302	1.00164	0.769113	0.981719	non-signif
10531	Fbxl2	0.999078	0.992704	0.991663	0.925246	non-signif
10532	Gm47950	1.02363	0.946005	0.830815	0.491045	non-signif
10533	Susd5	0.884324	0.482502	0.315707	0.00561832	signif_in_wt
10534	4921528I07Rik	1.0152	1.03777	0.915268	0.7674	non-signif
10535	4930520O04Rik	0.923137	0.912678	0.343723	0.255826	non-signif
10536	Crtap	0.912833	0.918992	0.283573	0.305919	non-signif
10537	Glb1	0.650645	0.782573	4,79881352791858e-07	0.0024873	signif_in_both
10538	Tmppe	0.748911	0.921439	0.0106484	0.367317	signif_in_KO
10539	Ccr4	1.08338	1.20648	0.462508	0.128522	non-signif
10540	Trim71	1.07958	1.1161	0.471402	0.293339	non-signif
10541	C130032M10Rik	1.0516	1.12417	0.663869	0.295318	non-signif
10542	Cnot10	0.95831	0.91838	0.619108	0.220804	non-signif
10543	Dync1li1	0.955022	0.955663	0.643729	0.620168	non-signif
10544	Cmtm6	0.893582	0.938292	0.143368	0.411737	non-signif
10545	Cmtm7	0.778692	0.805516	0.00519312	0.013163	signif_in_both
10546	Gm9888	0.787351	0.810375	0.00253659	0.00663762	signif_in_both
10547	Cmtm8	0.972234	0.886391	0.83241	0.324047	non-signif
10548	Gpd1l	0.81132	0.708144	0.00237766	9,41557132297171e-07	signif_in_both
10549	Osbpl10	1.13357	1.10824	0.150735	0.22592	non-signif
10550	Rps27rt	1.13329	0.96674	0.241762	0.762381	non-signif
10551	Gm27002	1.04283	1.12515	0.722403	0.289929	non-signif
10552	Stt3b	1.09463	1.07068	0.214349	0.34471	non-signif
10553	Gm5921	1.0081	0.997946	0.954636	0.987537	non-signif
10554	Gadl1	1.02806	1.0746	0.819554	0.456222	non-signif
10555	Gm9385	1.02841	1.05573	0.819589	0.595341	non-signif
10556	Tgfbr2	1.22904	1.19589	0.108636	0.13965	non-signif
10557	D730003K21Rik	0.883452	0.966665	0.29876	0.777098	non-signif
10558	Rbms3	0.979974	1.08815	0.88204	0.473616	non-signif
10559	Azi2	1.00763	0.931282	0.951761	0.389927	non-signif
10560	Cmc1	0.967951	0.989357	0.767803	0.9283	non-signif
10561	2610509F24Rik	0.631053	0.49243	0.0135025	0.00108784	signif_in_both
10562	Platr11	0.472951	0.463306	2,64814952028171e-05	1,74066320023635e-05	signif_in_both
10563	Eomes	1.36298	1.7035	0.00605077	1,62665178594266e-05	signif_in_both
10564	Gm33460	1.1486	1.47356	0.210469	0.0136434	signif_in_wt
10565	Golga4	0.887177	0.906989	0.149305	0.230223	non-signif
10566	Itga9	2.50259	2.78322	0.000101523	1,78514481243088e-05	signif_in_both
10567	Gm2415	1.69596	2.73888	0.0262898	0.0021675	signif_in_both
10568	Ctdspl	0.976257	0.960118	0.853977	0.723483	non-signif
10569	Vill	0.931663	1.01702	0.42919	0.878048	non-signif
10570	Plcd1	0.877029	1.06843	0.137445	0.445622	non-signif
10571	Dlec1	0.885471	0.880302	0.287221	0.260664	non-signif
10572	Acaa1b	0.528773	0.537137	2,33351575867466e-06	4,26666972803651e-06	signif_in_both
10573	Slc22a14	1.04174	1.04402	0.634288	0.561172	non-signif
10574	Slc22a13b	0.808846	0.848711	0.138662	0.204424	non-signif
10575	Oxsr1	1.19037	1.15997	0.0105236	0.0296746	signif_in_both
10576	Myd88	0.904459	0.873172	0.299991	0.164623	non-signif
10577	Acaa1a	0.892894	0.945615	0.111568	0.447095	non-signif
10578	Xylb	0.762653	0.902308	0.00814073	0.235268	signif_in_KO
10579	Acvr2b	0.894043	0.909223	0.195808	0.258759	non-signif
10580	4930516B21Rik	0.947883	0.904103	0.622068	0.310328	non-signif
10581	Exog	1.03633	1.00563	0.714625	0.958272	non-signif
10582	Scn5a	0.928811	0.967052	0.531927	0.785199	non-signif
10583	Gm2449	1.0414	0.942481	0.744473	0.60973	non-signif
10584	Wdr48	1.03483	1.04919	0.680145	0.46516	non-signif
10585	Cx3cr1	1.05165	1.1164	0.393652	0.0252875	signif_in_wt
10586	Gorasp1	0.980738	1.05366	0.848918	0.460984	non-signif
10587	Ttc21a	0.97563	0.898897	0.847237	0.315923	non-signif
10588	Csrnp1	1.17881	1.35034	0.0436902	0.000688111	signif_in_both
10589	1700019L13Rik	1.03143	1.17617	0.803044	0.172984	non-signif
10590	Xirp1	0.494772	0.778817	0.013634	0.129178	signif_in_KO
10591	Slc25a38	0.949916	0.98564	0.608615	0.900807	non-signif
10592	Rpsa	1.01154	1.02971	0.918453	0.726252	non-signif
10593	Gm24044	1.02919	0.984083	0.822036	0.903469	non-signif
10594	Mobp	0.874044	0.889084	0.304639	0.357065	non-signif
10595	Gm38642	0.848147	0.819351	0.236125	0.185495	non-signif
10596	Myrip	0.353597	0.366493	3,99509395017483e-06	4,33266948755728e-06	signif_in_both
10597	D830035M03Rik	0.951002	1.00759	0.685553	0.958108	non-signif
10598	Eif1b	0.975694	0.971645	0.834204	0.779758	non-signif
10599	Entpd3	1.08169	1.25866	0.514164	0.141181	non-signif
10600	Rpl14	0.946802	0.999774	0.52729	0.998243	non-signif
10601	Gm39459	0.959787	1.02663	0.737617	0.836693	non-signif
10602	Ctnnb1	0.986963	0.97854	0.892726	0.758932	non-signif
10603	Ulk4	0.98684	0.968164	0.892016	0.623894	non-signif
10604	Gm34655	0.946311	1.04157	0.636551	0.72756	non-signif
10605	Trak1	0.733352	0.800368	1,17368658707679e-05	0.00124474	signif_in_both
10606	Sec22c	1.16422	1.15644	0.0498362	0.0572614	signif_in_KO
10607	Ss18l2	0.971068	1.01184	0.808097	0.926815	non-signif
10608	Nktr	1.00733	0.997696	0.951099	0.981928	non-signif
10609	E530011L22Rik	0.980803	0.984877	0.860126	0.879438	non-signif
10610	Zfp651	1.04139	1.02226	0.702547	0.841782	non-signif
10611	Ccdc13	1.13427	1.41065	0.270955	0.0348716	signif_in_wt
10612	Higd1a	1.04183	1.04022	0.694825	0.682739	non-signif
10613	Gm47112	1.0071	1.0435	0.959103	0.7058	non-signif
10614	1700048O20Rik	0.982489	1.01367	0.896906	0.921804	non-signif
10615	Gm49343	0.987635	1.01351	0.928296	0.922972	non-signif
10616	Pomgnt2	0.97644	1.05942	0.850394	0.572583	non-signif
10617	Snrk	0.962607	0.975223	0.708052	0.801649	non-signif
10618	Ano10	0.880669	0.794647	0.290609	0.112835	non-signif
10619	Abhd5	1.03066	0.946115	0.793474	0.562679	non-signif
10620	A730085K08Rik	0.947238	0.944997	0.635069	0.602304	non-signif
10621	Topaz1	1.28581	1.17216	0.0532396	0.154365	non-signif
10622	Tcaim	1.03749	0.971044	0.71009	0.751772	non-signif
10623	Gm35549	1.00267	1.00175	0.983985	0.987578	non-signif
10624	Zfp445	1.02971	1.00697	0.781527	0.950783	non-signif
10625	A530083I20Rik	0.919811	0.960588	0.350513	0.672195	non-signif
10626	Zkscan7	0.920511	0.964946	0.365772	0.718683	non-signif
10627	Zfp660	0.981207	0.927784	0.888454	0.503582	non-signif
10628	Zfp105	1.19679	1.21761	0.0156076	0.00814826	signif_in_both
10629	Gm46136	0.963696	0.942105	0.751512	0.562623	non-signif
10630	1110059G10Rik	0.99432	0.982161	0.965722	0.879789	non-signif
10631	Kif15	1.00086	0.947564	0.993517	0.509811	non-signif
10632	Gm47148	1.00236	0.936832	0.987535	0.560832	non-signif
10633	Gm9856	0.967984	0.957635	0.794193	0.705886	non-signif
10634	Tmem42	0.942462	0.957088	0.595879	0.691971	non-signif
10635	Gm49323	0.94955	0.95652	0.649779	0.690261	non-signif
10636	Tgm4	0.931334	0.878816	0.518031	0.248177	non-signif
10637	Zdhhc3	1.02996	1.02335	0.793867	0.832202	non-signif
10638	Exosc7	1.08502	1.17033	0.211223	0.0109818	signif_in_wt
10639	Cdcp1	1.05322	1.00719	0.663869	0.958955	non-signif
10640	Tmem158	1.06431	0.976958	0.556321	0.844164	non-signif
10641	Scp2-ps2	1.1256	1.00012	0.275014	0.999348	non-signif
10642	Gm47162	1.13346	1.00157	0.253407	0.990039	non-signif
10643	Lars2	1.00968	1.03021	0.942872	0.7876	non-signif
10644	Limd1	0.870497	0.9168	0.0952502	0.28235	non-signif
10645	Sacm1l	0.992644	0.923987	0.953946	0.354792	non-signif
10646	Slc6a20b	1.01478	0.89674	0.908195	0.237831	non-signif
10647	Slc6a20a	0.864746	0.78687	0.278289	0.142867	non-signif
10648	Gm17200	1.0036	1.04102	0.977844	0.662188	non-signif
10649	Ccr9	1.03922	1.04293	0.695231	0.625097	non-signif
10650	Gm10052	0.981858	1.04293	0.882166	0.674115	non-signif
10651	Lztfl1	1.16819	1.01092	0.113134	0.929276	non-signif
10652	Gm17021	0.998717	0.967934	0.99173	0.782383	non-signif
10653	Fyco1	0.982738	0.981646	0.892148	0.878809	non-signif
10654	Cxcr6	1.04188	1.0054	0.735452	0.969978	non-signif
10655	Gm39469	1.02675	1.02596	0.836599	0.834401	non-signif
10656	2010315B03Rik	0.950209	0.885861	0.64532	0.246687	non-signif
10657	Ppp2r3d	0.955476	1.01018	0.622093	0.924436	non-signif
10658	Ppp1r14c	1.04487	1.0346	0.72702	0.787682	non-signif
10659	Plekhg1	1.01008	1.04408	0.938319	0.661654	non-signif
10660	Gm16148	1.08616	1.03431	0.491026	0.787229	non-signif
10661	Mthfd1l	1.11875	1.11151	0.219628	0.235268	non-signif
10662	Akap12	0.944043	0.987461	0.475529	0.895724	non-signif
10663	Zbtb2	1.56842	1.66956	0.000105737	1,22290736551673e-05	signif_in_both
10664	Gm21781	1.19885	1.27741	0.0609634	0.0178895	signif_in_wt
10665	Rmnd1	0.94696	0.985138	0.579459	0.896655	non-signif
10666	Gm16153	0.935787	0.98092	0.508733	0.870623	non-signif
10667	Armt1	1.06505	1.16027	0.358842	0.0146975	signif_in_wt
10668	Ccdc170	0.679846	0.768572	0.0285965	0.0756123	signif_in_KO
10669	Esr1	1.02115	0.94533	0.874229	0.610039	non-signif
10670	Syne1	0.830379	0.607987	0.0806156	0.000370528	signif_in_wt
10671	Fbxo5	0.999657	0.943578	0.99761	0.514377	non-signif
10672	Mtrf1l	0.897696	0.998565	0.25544	0.990212	non-signif
10673	Ipcef1	1.10539	0.982267	0.373223	0.891762	non-signif
10674	Gm15536	1.08	0.989934	0.497798	0.942888	non-signif
10675	Cnksr3	0.912749	1.00914	0.265328	0.93506	non-signif
10676	Gm21321	1.18449	1.03538	0.15632	0.761034	non-signif
10677	Ulbp1	1.1207	1.09602	0.27137	0.35511	non-signif
10678	Gm46209	1.04275	1.11776	0.734759	0.351346	non-signif
10679	Lrp11	0.977883	0.962764	0.840516	0.666219	non-signif
10680	Pcmt1	1.01071	1.00607	0.926518	0.953884	non-signif
10681	Nup43	1.05781	1.08048	0.536985	0.342986	non-signif
10682	Lats1	0.945015	0.908917	0.542105	0.249785	non-signif
10683	Katna1	1.0353	1.0051	0.716913	0.961254	non-signif
10684	Gm20470	1.02694	1.00242	0.804227	0.982471	non-signif
10685	Ginm1	0.939012	0.699831	0.482959	0.00026668	signif_in_wt
10686	B430219N15Rik	0.995082	0.875568	0.971755	0.234513	non-signif
10687	Ppil4	1.10758	1.00342	0.0916449	0.968747	non-signif
10688	Tab2	0.9956	0.924181	0.967524	0.224874	non-signif
10689	Ust	0.897146	0.913871	0.278769	0.350908	non-signif
10690	Sash1	0.749917	0.73407	0.000832986	0.000356153	signif_in_both
10691	Gm26674	0.71953	0.703702	0.0294662	0.0238771	signif_in_both
10692	Samd5	2.45221	1.91971	0.00139937	0.00900173	signif_in_both
10693	Stxbp5	1.02943	0.996022	0.792802	0.97322	non-signif
10694	Gm28905	1.01071	1.00507	0.94149	0.972298	non-signif
10695	Rab32	0.9773	0.990842	0.865479	0.949329	non-signif
10696	Shprh	1.08426	0.987751	0.281579	0.899108	non-signif
10697	Gm16577	1.01344	0.973764	0.920464	0.820608	non-signif
10698	4930432B10Rik	1.00754	1.11246	0.958178	0.372176	non-signif
10699	Fbxo30	1.16829	1.02969	0.0945695	0.774836	non-signif
10700	Epm2a	0.921053	0.921825	0.433568	0.419329	non-signif
10701	Utrn	1.18433	1.23052	0.0436514	0.0162583	signif_in_both
10702	Sf3b5	1.01775	1.01844	0.879983	0.862362	non-signif
10703	Plagl1	1.00795	0.939041	0.954492	0.552606	non-signif
10704	Ltv1	1.04477	1.03419	0.666854	0.732285	non-signif
10705	Phactr2	0.652583	0.776963	0.00905401	0.056608	signif_in_KO
10706	Fuca2	0.952115	0.914019	0.645	0.342449	non-signif
10707	Pex3	1.05711	0.980403	0.575216	0.86066	non-signif
10708	Adat2	1.84303	1.40036	2,3345539851919e-05	0.00856555	signif_in_both
10709	Aig1	1.02566	0.986506	0.832235	0.911665	non-signif
10710	Hivep2	1.01447	1.01886	0.910999	0.87625	non-signif
10711	Gm28289	1.03131	1.00806	0.795645	0.950991	non-signif
10712	Adgrg6	1.01233	1.01021	0.926065	0.938571	non-signif
10713	Gm10335	0.93239	1.05816	0.512954	0.589927	non-signif
10714	Gm46212	1.01428	1.01332	0.916644	0.922166	non-signif
10715	Vta1	1.42086	1.22976	2,80824210340733e-05	0.00885478	signif_in_both
10716	Gm16234	1.36982	1.21762	0.000706097	0.0206482	signif_in_both
10717	Nmbr	1.04046	1.07979	0.702837	0.375572	non-signif
10718	Gm8355	1.05354	1.11444	0.601968	0.220477	non-signif
10719	Gm47710	1.04843	0.98127	0.696623	0.889272	non-signif
10720	Gm47712	1.02353	1.04878	0.863079	0.690864	non-signif
10721	C330004P14Rik	1.16858	0.992757	0.254103	0.960496	non-signif
10722	Cited2	0.69507	0.69028	3,8674385355238e-05	2,87009780545167e-05	signif_in_both
10723	Gm20655	0.953655	0.92312	0.702407	0.503676	non-signif
10724	Txlnb	0.955323	0.872387	0.681938	0.194621	non-signif
10725	Heca	1.02918	0.97398	0.798568	0.801754	non-signif
10726	Abracl	1.05016	1.03859	0.643225	0.714152	non-signif
10727	Reps1	1.12354	0.991076	0.0296039	0.9055	signif_in_KO
10728	Ccdc28a	0.923277	0.937608	0.404106	0.489279	non-signif
10729	Gm10827	1.0455	0.985794	0.712888	0.91851	non-signif
10730	Nhsl1	0.906014	0.902482	0.29086	0.258802	non-signif
10731	Hebp2	0.956262	0.96348	0.710016	0.755878	non-signif
10732	Arfgef3	0.994051	0.958273	0.963792	0.673306	non-signif
10733	Perp	1.10229	1.11533	0.381212	0.319105	non-signif
10734	Tnfaip3	1.09944	1.08463	0.428286	0.482766	non-signif
10735	Olig3	0.940471	0.917325	0.613071	0.466232	non-signif
10736	Ifngr1	1.10817	1.08984	0.327708	0.39302	non-signif
10737	Slc35d3	8.02656	10.2072	6,20534912608298e-14	1,71404495479643e-16	signif_in_both
10738	Pex7	1.12354	1.04622	0.106511	0.55844	non-signif
10739	Gm48714	1.02605	1.05542	0.847031	0.64168	non-signif
10740	Map3k5	1.50673	1.77763	0.00333533	0.000121794	signif_in_both
10741	Map7	0.94047	0.955559	0.449384	0.563426	non-signif
10742	Rpl32l	0.999841	1.05229	0.998918	0.652394	non-signif
10743	Gm48249	0.949125	0.962482	0.538875	0.637395	non-signif
10744	Bclaf1	1.06112	0.991104	0.504124	0.937058	non-signif
10745	Mtfr2	0.976198	0.959256	0.831628	0.642745	non-signif
10746	Ahi1	1.04807	1.04587	0.654542	0.64856	non-signif
10747	Myb	0.822059	0.687293	0.159625	0.0446963	signif_in_wt
10748	Gm26577	0.821554	0.843225	0.175397	0.212458	non-signif
10749	Hbs1l	1.07514	1.00271	0.241044	0.973941	non-signif
10750	4930455C13Rik	1.02277	1.00835	0.837656	0.940508	non-signif
10751	1700021A07Rik	1.15322	1.01979	0.278957	0.887886	non-signif
10752	Platr6	1.03514	1.01308	0.780447	0.924436	non-signif
10753	Sgk1	0.883893	0.816973	0.196502	0.0508234	non-signif
10754	Gm8540	0.579084	0.534856	4,3078837277927e-06	1,08122923703605e-07	signif_in_both
10755	4930444G20Rik	0.91776	0.928217	0.462961	0.514326	non-signif
10756	Gm2539	0.7025	0.746758	0.010821	0.022991	signif_in_both
10757	E030030I06Rik	1.14039	1.01494	0.165492	0.900126	non-signif
10758	Raet1e	0.986912	0.986788	0.918191	0.914629	non-signif
10759	H60b	0.985093	1.00855	0.90721	0.947435	non-signif
10760	Gm26740	1.08064	1.10096	0.435651	0.311825	non-signif
10761	Gm1972	0.99465	0.980564	0.969729	0.879937	non-signif
10762	Gm5421	0.99831	0.961966	0.990037	0.722194	non-signif
10763	Raet1d	0.930816	0.906384	0.489435	0.32225	non-signif
10764	Gm10825	0.985188	0.931709	0.914844	0.539936	non-signif
10765	Gm16531	0.987167	1.01547	0.925897	0.910849	non-signif
10766	Slc2a12	0.854047	0.933697	0.151932	0.494235	non-signif
10767	Tbpl1	0.898539	0.836581	0.177467	0.0278659	signif_in_wt
10768	ENSMUSG00000118528	0.929997	0.900703	0.467999	0.274747	non-signif
10769	Rps12	0.980111	1.03607	0.872832	0.740582	non-signif
10770	Snora33	1.02636	0.961862	0.842664	0.742293	non-signif
10771	Snord100	1.00425	1.07234	0.976655	0.512552	non-signif
10772	Gm23130	0.996004	1.00695	0.977709	0.95905	non-signif
10773	Slc18b1	1.03017	1.02676	0.819857	0.83633	non-signif
10774	Vnn1	0.903232	0.832391	0.40011	0.187494	non-signif
10775	Stx7	0.998581	0.903854	0.990969	0.247583	non-signif
10776	Gm15270	1.03482	1.06446	0.768655	0.530413	non-signif
10777	Ccn2	0.994343	0.968468	0.965896	0.766037	non-signif
10778	Enpp1	2.01442	2.50612	0.00351533	0.000296372	signif_in_both
10779	Enpp3	1.98367	1.86974	9,98636483281383e-07	8,21588125633678e-06	signif_in_both
10780	Med23	1.12266	1.06857	0.108021	0.363693	non-signif
10781	Akap7	1.03134	1.02875	0.788244	0.792604	non-signif
10782	Epb41l2	1.23032	1.21867	0.00433357	0.00631521	signif_in_both
10783	Gm29571	0.954921	0.954643	0.706234	0.697823	non-signif
10784	Gm36543	2.82734	1.38302	0.00124006	0.0778713	signif_in_KO
10785	Tmem200a	1.08909	1.04268	0.471442	0.72928	non-signif
10786	Gm4739	0.916156	0.952684	0.301812	0.578082	non-signif
10787	L3mbtl3	1.33471	1.15381	0.0116933	0.134943	signif_in_KO
10788	Arhgap18	1.1234	1.00272	0.302629	0.983608	non-signif
10789	Lama2	1.00913	1.01282	0.947839	0.923924	non-signif
10790	Gm30165	0.998458	1.01844	0.991146	0.89521	non-signif
10791	Gm30228	1.05206	1.03479	0.650887	0.763119	non-signif
10792	Gm10145	1.0162	0.970916	0.906736	0.811901	non-signif
10793	Ptprk	0.985119	0.975134	0.898774	0.795082	non-signif
10794	Themis	1.85282	1.52277	0.0163677	0.0465532	signif_in_both
10795	Gm30619	1.03532	1.10639	0.763766	0.295309	non-signif
10796	Gm9824	1.0272	1.07094	0.828362	0.492875	non-signif
10797	Gm9996	32.7859	9.73571	1,14933276721508e-05	0.00024315	signif_in_both
10798	Soga3	19.7112	34.3266	1,51822050300317e-15	1,5748733431182e-21	signif_in_both
10799	Gm49353	19.9295	33.4587	5,33272807267391e-09	5,86806859856335e-12	signif_in_both
10800	9330159F19Rik	13.527	34.076	1,77088743263977e-05	1,10859682819759e-08	signif_in_both
10801	Gm46218	0.960195	1.02628	0.723399	0.826845	non-signif
10802	Echdc1	1.06994	1.00313	0.436979	0.97809	non-signif
10803	Rnf146	1.09286	0.990995	0.181589	0.920053	non-signif
10804	Gm47483	0.973045	0.956125	0.835399	0.703787	non-signif
10805	Gm10275	0.927028	1.03046	0.449462	0.78466	non-signif
10806	Cenpw	1.0439	1.02809	0.691105	0.799286	non-signif
10807	Trmt11	1.41198	1.17968	0.000106133	0.039826	signif_in_both
10808	Gm20300	1.33693	1.09368	0.0273597	0.362248	signif_in_KO
10809	Hint3	1.40191	1.28304	0.00120761	0.0104385	signif_in_both
10810	Ncoa7	1.49339	1.27865	0.00305452	0.0336832	signif_in_both
10811	Hey2	1.08117	1.07244	0.504309	0.539213	non-signif
10812	Gm5422	0.99284	1.02377	0.957515	0.840511	non-signif
10813	Hddc2	1.02991	1.00752	0.789938	0.949896	non-signif
10814	Gm48865	1.34998	0.986556	0.0404229	0.918694	signif_in_KO
10815	Tpd52l1	1.1836	1.1508	0.0744122	0.122008	non-signif
10816	Gm48094	1.0381	1.00336	0.767604	0.980889	non-signif
10817	Rnf217	1.34734	1.41526	0.0335605	0.0199459	signif_in_both
10818	Nkain2	1.05493	1.09048	0.63467	0.406127	non-signif
10819	Trdn	0.958882	0.782582	0.725474	0.0930055	non-signif
10820	Gm47842	1.00923	0.801238	0.95037	0.149832	non-signif
10821	Clvs2	1.02137	1.03536	0.874699	0.774297	non-signif
10822	Rsph4a	0.956326	0.981409	0.712855	0.889717	non-signif
10823	Zup1	1.00909	0.943117	0.943782	0.51438	non-signif
10824	A830082N09Rik	0.914214	0.817906	0.418112	0.121018	non-signif
10825	Rwdd1	1.05926	1.00138	0.488205	0.989009	non-signif
10826	Gm48045	0.985017	0.963305	0.902381	0.697823	non-signif
10827	Trappc3l	0.743904	0.751278	0.0251628	0.0285202	signif_in_both
10828	Calhm5	0.753726	0.783828	0.0355019	0.054171	signif_in_KO
10829	Calhm6	0.974408	0.980348	0.850338	0.88818	non-signif
10830	Dse	0.977505	0.98207	0.824576	0.839993	non-signif
10831	Gm26564	1.01739	1.01523	0.897595	0.91029	non-signif
10832	Tspyl1	0.991114	0.967675	0.932842	0.646091	non-signif
10833	Nt5dc1	1.0211	0.986392	0.848303	0.892831	non-signif
10834	Gm47512	1.02142	0.99083	0.864537	0.943531	non-signif
10835	Tspyl4	1.05225	0.972377	0.577504	0.7622	non-signif
10836	Frk	0.945017	0.617409	0.627694	0.0189159	signif_in_wt
10837	Amd2	1.00905	0.976811	0.947747	0.843582	non-signif
10838	Hs3st5	1.27792	1.05476	0.115654	0.646187	non-signif
10839	Hdac2	0.979407	0.935352	0.86047	0.447474	non-signif
10840	Marcks	1.05504	1.05119	0.606131	0.609824	non-signif
10841	5930403N24Rik	0.965988	0.973267	0.784009	0.830477	non-signif
10842	Lama4	2.12444	1.85623	5,11966521338e-06	0.000169326	signif_in_both
10843	Fam229b	1.01071	0.970629	0.935446	0.786582	non-signif
10844	Tube1	0.978262	0.907379	0.856553	0.293337	non-signif
10845	Ccn6	0.976367	0.810311	0.852399	0.094066	non-signif
10846	Gm6477	1.0308	0.983518	0.792875	0.889509	non-signif
10847	Fyn	1.21556	1.30664	0.00879227	0.000464353	signif_in_both
10848	Gm16364	1.00817	1.09453	0.950444	0.299538	non-signif
10849	Traf3ip2	0.84777	0.954731	0.0170045	0.531357	signif_in_KO
10850	E130307A14Rik	0.834441	0.951478	0.00379274	0.456411	signif_in_KO
10851	Rev3l	0.975752	0.953913	0.833045	0.60973	non-signif
10852	Mfsd4b4	1.00815	1.00146	0.950656	0.989798	non-signif
10853	Slc16a10	1.0416	0.86483	0.690666	0.0937259	non-signif
10854	Rpf2	1.13496	0.991638	0.0943955	0.937209	non-signif
10855	Gtf3c6	1.06121	1.03448	0.422578	0.642575	non-signif
10856	Amd1	1.01822	0.973926	0.888676	0.818901	non-signif
10857	Cdk19	0.789958	0.759345	0.0316632	0.0166229	signif_in_both
10858	Cdk19os	0.842518	0.856265	0.168331	0.19184	non-signif
10859	Cdc40	0.928001	0.788399	0.394669	0.0102834	signif_in_wt
10860	Wasf1	1.02455	0.993362	0.819736	0.95019	non-signif
10861	Fig4	0.76147	0.735728	0.000748048	0.000168807	signif_in_both
10862	Ak9	0.716126	0.590297	0.00298919	1,30820654389484e-05	signif_in_both
10863	5S	0.694894	0.89773	0.0220627	0.31103	signif_in_KO
10864	Zbtb24	1.09191	1.00465	0.222556	0.96221	non-signif
10865	Mical1	0.961228	0.972783	0.683895	0.765914	non-signif
10866	Smpd2	0.885201	0.855315	0.146499	0.0660906	non-signif
10867	Ppil6	0.791119	0.682099	0.0604518	0.0105528	signif_in_wt
10868	Cd164	0.95829	0.908504	0.649706	0.213611	non-signif
10869	Ccdc162	0.547379	0.547286	2,77932660728067e-06	2,52582306982504e-06	signif_in_both
10870	Cep57l1	0.915286	0.927331	0.315396	0.379196	non-signif
10871	BC048559	1.02347	1.01505	0.856117	0.909638	non-signif
10872	Sesn1	0.720624	0.773733	0.00161611	0.00944079	signif_in_both
10873	Armc2	0.960101	0.665678	0.729028	0.016047	signif_in_wt
10874	Tdg-ps2	0.992556	1.03168	0.951476	0.730446	non-signif
10875	Foxo3	0.892198	0.889203	0.148901	0.133979	non-signif
10876	Afg1l	0.937194	1.01099	0.490637	0.926355	non-signif
10877	Snx3	1.06375	1.0207	0.308299	0.753174	non-signif
10878	Ostm1	0.636176	0.612455	8,03186328264367e-08	5,7442694079255e-09	signif_in_both
10879	Gm15200	0.734173	0.83451	0.0287801	0.11844	signif_in_KO
10880	Sec63	1.09299	0.985619	0.183598	0.864754	non-signif
10881	Sobp	0.969781	0.939044	0.795709	0.526696	non-signif
10882	Pdss2	1.08203	1.06282	0.405865	0.513011	non-signif
10883	Gm47856	1.00919	1.00092	0.95048	0.995339	non-signif
10884	Bend3	1.11992	1.10405	0.16036	0.21231	non-signif
10885	Gm47889	0.983638	1.00797	0.891129	0.946923	non-signif
10886	Mtres1	0.985571	1.00838	0.904581	0.944245	non-signif
10887	Cd24a	0.793507	0.753818	0.0107817	0.00276022	signif_in_both
10888	F930017D23Rik	0.829196	0.783103	0.192854	0.138892	non-signif
10889	Qrsl1	0.98027	0.8971	0.861493	0.185451	non-signif
10890	Rtn4ip1	0.999829	0.980568	0.998918	0.817009	non-signif
10891	Crybg1	0.984688	0.972748	0.907145	0.814124	non-signif
10892	Speer5-ps1	0.501856	0.510965	0.000142723	0.000172527	signif_in_both
10893	Atg5	0.982461	0.94591	0.865814	0.440931	non-signif
10894	Prdm1	0.574125	0.562833	3,03313006642213e-07	1,46360127941936e-07	signif_in_both
10895	Gm47398	1.03936	1.00874	0.751402	0.950363	non-signif
10896	Gm6983	1.0384	1.00872	0.759081	0.950524	non-signif
10897	Prep	0.949785	0.924223	0.621205	0.395815	non-signif
10898	Popdc3	0.961463	1.01077	0.7433	0.938936	non-signif
10899	Bves	1.0115	1.00231	0.935121	0.986346	non-signif
10900	Lin28b	1.20297	1.11239	0.149169	0.33221	non-signif
10901	Hace1	1.06278	0.967681	0.429638	0.673483	non-signif
10902	Gpx4-ps2	0.772317	0.94576	0.0222414	0.561312	signif_in_KO
10903	Grik2	0.959807	1.01939	0.737617	0.886611	non-signif
10904	Ascc3	1.19629	1.03626	0.00927699	0.641077	signif_in_KO
10905	Dcbld1	1.04602	1.01324	0.663749	0.912632	non-signif
10906	Gopc	0.9598	0.924502	0.589528	0.192594	non-signif
10907	Gm6627	1.04058	0.996868	0.738582	0.981609	non-signif
10908	Gm26741	0.976284	0.971578	0.850777	0.803739	non-signif
10909	Nus1	1.11666	1.02769	0.0401367	0.660131	signif_in_KO
10910	Slc35f1	2.0512	1.32865	0.00251037	0.0720227	signif_in_KO
10911	Cep85l	1.04985	1.01234	0.644828	0.921973	non-signif
10912	Gm19395	0.956751	0.973983	0.712888	0.835178	non-signif
10913	Mcm9	1.06188	0.989535	0.425252	0.909649	non-signif
10914	Asf1a	1.06181	0.990996	0.505935	0.937493	non-signif
10915	Fam184a	1.03231	0.988511	0.806906	0.936257	non-signif
10916	Man1a	1.7132	1.08946	0.00417215	0.410128	signif_in_KO
10917	Tbc1d32	1.0011	1.03401	0.99269	0.752569	non-signif
10918	Msl3l2	0.992519	1.11364	0.957203	0.335585	non-signif
10919	Rps8-ps1	1.0002	1.04317	0.998918	0.689446	non-signif
10920	Gja1	5.25948	5.18338	1,59253059489977e-15	3,16783458394612e-15	signif_in_both
10921	Gm9118	1.08714	1.0014	0.352957	0.990039	non-signif
10922	Hsf2	0.980095	0.810866	0.853977	0.00792676	signif_in_wt
10923	Serinc1	0.946292	0.859199	0.542105	0.0658326	non-signif
10924	Gcc2	1.02072	0.958777	0.869183	0.685952	non-signif
10925	Lims1	0.991075	0.940618	0.94388	0.487789	non-signif
10926	Ranbp2	1.1621	1.01119	0.0320515	0.908738	signif_in_KO
10927	Ccdc138	0.951749	0.833721	0.612778	0.0446427	signif_in_wt
10928	Sh3rf3	1.0572	1.05016	0.625283	0.656988	non-signif
10929	Septin10	0.992808	0.973162	0.953274	0.773933	non-signif
10930	Sowahc	1.00289	0.99019	0.981554	0.928865	non-signif
10931	P4ha1	0.769158	0.700676	0.00454678	0.000249365	signif_in_both
10932	Mcu	0.806176	0.904348	0.0251609	0.242949	signif_in_KO
10933	Gm10322	0.786162	0.925531	0.10428	0.487502	non-signif
10934	Micu1	0.915635	0.828563	0.353958	0.0643665	non-signif
10935	Dnajb12	0.975593	1.01808	0.810872	0.849486	non-signif
10936	Ddit4	0.946514	0.987776	0.614478	0.925112	non-signif
10937	Anapc16	0.940041	0.969168	0.50348	0.74757	non-signif
10938	Ascc1	0.855692	0.957505	0.00927409	0.508907	signif_in_KO
10939	Spock2	1.04972	1.00962	0.66115	0.943158	non-signif
10940	Chst3	0.937313	0.96953	0.532381	0.779766	non-signif
10941	Psap	0.895101	0.930156	0.208845	0.402694	non-signif
10942	Cdh23	1.04549	1.22522	0.704329	0.120657	non-signif
10943	Vsir	0.959079	0.99273	0.734835	0.958955	non-signif
10944	Slc29a3	1.01875	1.20428	0.883448	0.0911647	non-signif
10945	Unc5b	1.13027	1.45561	0.114148	1,54195781474842e-05	signif_in_wt
10946	Gm20611	0.926971	1.02428	0.524484	0.856669	non-signif
10947	Gm20625	1.13769	2.01117	0.291514	0.00555175	signif_in_wt
10948	Gm20610	1.18078	1.17684	0.183239	0.184979	non-signif
10949	Pcbd1	0.933965	1.0875	0.541359	0.435131	non-signif
10950	Sgpl1	0.970957	1.00794	0.731927	0.926815	non-signif
10951	Adamts14	0.991714	1.06685	0.952836	0.546982	non-signif
10952	Pald1	0.972954	1.14967	0.767547	0.0339523	signif_in_wt
10953	Nodal	0.655886	0.718388	4,460718787956e-08	1,53714938821237e-05	signif_in_both
10954	Eif4ebp2	0.999663	1.02492	0.997574	0.79927	non-signif
10955	Gm48086	1.01351	1.03698	0.922313	0.756842	non-signif
10956	Lrrc20	0.998367	0.985813	0.989676	0.897914	non-signif
10957	Ppa1	1.11802	1.06779	0.133194	0.382651	non-signif
10958	Sar1a	1.04735	1.03569	0.504207	0.572557	non-signif
10959	Tysnd1	0.93026	1.00917	0.414304	0.937993	non-signif
10960	Aifm2	0.84974	0.879591	0.0648055	0.130729	non-signif
10961	Macroh2a2	0.716262	0.780329	0.000453552	0.00609323	signif_in_both
10962	Col13a1	0.998681	1.03419	0.991494	0.752439	non-signif
10963	Gm5424	0.932988	0.975166	0.454824	0.810487	non-signif
10964	Fam241b	0.773287	0.92815	0.0546419	0.46516	non-signif
10965	Tspan15	0.745289	0.746324	0.0238213	0.0237089	signif_in_both
10966	Hk1	0.562656	0.68174	1,37134212080594e-11	6,68352744139201e-06	signif_in_both
10967	Hk1os	0.848003	0.979299	0.187414	0.870381	non-signif
10968	Supv3l1	1.03911	1.02065	0.671209	0.81837	non-signif
10969	4930507D05Rik	1.00352	1.02806	0.979186	0.807384	non-signif
10970	Vps26a	0.95258	0.861639	0.597948	0.0621391	non-signif
10971	Srgn	0.504172	0.353052	0.000133582	5,55838971475292e-09	signif_in_both
10972	Kifbp	0.944255	0.898548	0.471099	0.12887	non-signif
10973	4933428P19Rik	0.906409	0.843537	0.242393	0.0460741	signif_in_wt
10974	Ddx21	1.38585	1.38226	0.000112206	0.000126181	signif_in_both
10975	Ddx50	0.989666	0.918684	0.916902	0.159042	non-signif
10976	Stox1	1.07629	1.03064	0.536839	0.812394	non-signif
10977	Ccar1	1.02062	0.958642	0.861235	0.648451	non-signif
10978	Gm48145	0.987431	1.06853	0.927511	0.554223	non-signif
10979	Gm48146	0.983365	0.963752	0.90216	0.754872	non-signif
10980	Tet1	1.16719	1.20844	0.103653	0.0533172	non-signif
10981	Slc25a16	0.933961	0.951743	0.394217	0.528712	non-signif
10982	Dna2	0.913371	0.965002	0.168389	0.616363	non-signif
10983	Rufy2	0.910088	0.831411	0.229455	0.0204114	signif_in_wt
10984	Hnrnph3	0.968584	0.944802	0.775237	0.543605	non-signif
10985	Pbld2	0.894392	0.895129	0.355426	0.348434	non-signif
10986	Mypn	0.818877	0.876087	0.0979583	0.213868	non-signif
10987	1700120B22Rik	0.948098	1.02016	0.621241	0.86852	non-signif
10988	Herc4	1.03985	0.979144	0.644717	0.795378	non-signif
10989	Gm26789	0.952396	1.17688	0.666248	0.156937	non-signif
10990	Sirt1	1.82345	1.66202	5,79026598681398e-14	2,2374562515891e-10	signif_in_both
10991	Dnajc12	0.981477	0.980078	0.88872	0.87625	non-signif
10992	Ctnna3	1.00938	0.946831	0.948428	0.634038	non-signif
10993	1110002J07Rik	0.857351	0.887908	0.147793	0.232365	non-signif
10994	Gm26576	0.976923	0.898619	0.863455	0.382651	non-signif
10995	Gm31763	2.13513	1.92612	8,04426201917442e-11	2,31001414644584e-08	signif_in_both
10996	Reep3	2.13412	1.98848	6,17451730423947e-10	2,28760514832508e-08	signif_in_both
10997	Jmjd1c	2.15069	2.04648	6,68752716481094e-25	7,40249722284268e-22	signif_in_both
10998	Nrbf2	0.952914	1.03797	0.622239	0.691985	non-signif
10999	Ado	1.0361	1.02872	0.708841	0.745211	non-signif
11000	Zfp365	1.02435	0.996827	0.850777	0.980821	non-signif
11001	Rtkn2	0.95348	0.883198	0.662423	0.213749	non-signif
11002	Gm16212	0.980766	0.922386	0.885645	0.474838	non-signif
11003	Arid5b	1.33378	1.2737	0.00571	0.0157054	signif_in_both
11004	Gm33035	0.799907	0.819489	0.152516	0.185495	non-signif
11005	Rhobtb1	2.37026	3.49245	0.000110661	2,71541593157239e-08	signif_in_both
11006	A930033H14Rik	6.27626	10.4813	4,28102060789861e-07	1,40629644105103e-10	signif_in_both
11007	Cdk1	0.905554	0.943098	0.28145	0.526666	non-signif
11008	Ank3	0.952416	0.89501	0.654187	0.262773	non-signif
11009	Ccdc6	1.1184	1.13914	0.151257	0.0937259	non-signif
11010	Slc16a9	0.954585	0.977799	0.698276	0.862362	non-signif
11011	Gm7097	0.965803	0.970959	0.78547	0.817899	non-signif
11012	Fam13c	1.14357	1.18362	0.167474	0.0921841	non-signif
11013	Phyhipl	1.15691	1.03477	0.144389	0.745327	non-signif
11014	Gm40689	1.04187	0.996688	0.747564	0.981893	non-signif
11015	Gm48023	0.94939	0.916132	0.649265	0.408949	non-signif
11016	Gm48024	1.00634	1.03955	0.964409	0.747063	non-signif
11017	4930533K18Rik	0.956105	0.953164	0.678443	0.630759	non-signif
11018	Gm48036	0.967009	0.961143	0.795395	0.747175	non-signif
11019	Bicc1	0.966393	1.01222	0.759576	0.921558	non-signif
11020	Tfam	1.17683	1.07912	0.0151745	0.26333	signif_in_KO
11021	Ube2d1	1.20082	1.13922	0.0118878	0.0687396	signif_in_KO
11022	Cisd1	0.932104	0.927677	0.468599	0.413098	non-signif
11023	Ipmk	0.782422	0.842781	0.00170411	0.0231193	signif_in_both
11024	Gm34544	0.986768	1.05354	0.924931	0.66079	non-signif
11025	Gm4798	1.04659	1.08155	0.70474	0.485817	non-signif
11026	Gm9923	1.01046	0.982965	0.938604	0.891901	non-signif
11027	Zwint	1.07808	1.01479	0.270533	0.861875	non-signif
11028	Pcdh15	0.993841	1.00141	0.964188	0.991077	non-signif
11029	Gm15398	0.972462	0.971057	0.831628	0.815064	non-signif
11030	Gm6419	1.10907	1.00922	0.38237	0.948235	non-signif
11031	Rsph14	1.01987	0.971109	0.878223	0.798908	non-signif
11032	Gnaz	1.03838	0.970384	0.745184	0.791817	non-signif
11033	Rab36	0.904955	0.951115	0.388455	0.658645	non-signif
11034	Bcr	1.12281	1.17625	0.130291	0.0360873	signif_in_wt
11035	Specc1l	0.957891	0.971641	0.651624	0.756864	non-signif
11036	Gucd1	0.845113	0.919139	0.0535131	0.307294	non-signif
11037	Upb1	0.994199	0.991029	0.966599	0.947241	non-signif
11038	Snrpd3	1.02753	1.07089	0.793824	0.378398	non-signif
11039	Ggt1	0.917731	0.964227	0.471287	0.766932	non-signif
11040	Susd2	0.775573	0.876801	0.0515682	0.213957	non-signif
11041	Cabin1	1.01852	1.09344	0.869581	0.249778	non-signif
11042	Ddt	0.982955	0.969955	0.88912	0.766932	non-signif
11043	Gm20441	0.97791	0.956885	0.852083	0.645423	non-signif
11044	Gstt3	0.836806	0.740135	0.128944	0.0319166	signif_in_wt
11045	Gstt1	0.601613	0.979034	0.0309198	0.877274	signif_in_KO
11046	Gstt2	0.996142	0.987141	0.978402	0.924436	non-signif
11047	Mif	0.987196	1.04159	0.91252	0.637009	non-signif
11048	Derl3	0.995537	0.99221	0.976372	0.958108	non-signif
11049	Smarcb1	0.984357	1.02758	0.87487	0.714684	non-signif
11050	Mmp11	0.88088	0.996919	0.205869	0.980793	non-signif
11051	Chchd10	0.92467	1.01428	0.443674	0.911926	non-signif
11052	Gm867	0.984307	1.00894	0.900796	0.944437	non-signif
11053	Vpreb3	1.00046	1.05635	0.997014	0.602013	non-signif
11054	Gm5134	1.27063	1.32935	0.0385925	0.0195252	signif_in_both
11055	Gm16220	1.15082	1.19788	0.260942	0.176062	non-signif
11056	Zfp280b	2.15122	2.19819	6,41650215832774e-16	8,50707404414123e-17	signif_in_both
11057	Slc5a4b	1.03333	0.994424	0.798948	0.969466	non-signif
11058	Prmt2	0.997926	0.912521	0.988221	0.354185	non-signif
11059	Dip2a	0.769587	0.716686	0.0176527	0.00487767	signif_in_both
11060	Gm16240	0.8676	0.915357	0.2749	0.452214	non-signif
11061	Pcnt	0.929758	0.978018	0.428257	0.835329	non-signif
11062	1700094J05Rik	0.918283	0.967621	0.31715	0.726252	non-signif
11063	ENSMUSG00000117965	0.978245	1.0089	0.865984	0.948872	non-signif
11064	2610028H24Rik	1.02374	0.972237	0.856342	0.817009	non-signif
11065	Ybey	1.03058	1.02551	0.797537	0.824267	non-signif
11066	Mcm3ap	0.987163	0.99893	0.921661	0.993104	non-signif
11067	Lss	1.25893	1.18322	0.0161163	0.0606168	signif_in_KO
11068	4930483K19Rik	1.23303	1.19558	0.0383844	0.0651775	signif_in_KO
11069	Pcbp3	1.07055	1.06443	0.429381	0.444771	non-signif
11070	Slc19a1	1.01165	1.06211	0.932692	0.573549	non-signif
11071	Col18a1	0.995363	1.04883	0.974625	0.686355	non-signif
11072	Pofut2	1.03042	1.14304	0.750345	0.054171	non-signif
11073	Adarb1	1.02671	1.03013	0.812705	0.759505	non-signif
11074	Fam207a	1.02148	1.05942	0.862685	0.550914	non-signif
11075	Pttg1ip	0.72268	0.838373	0.00200516	0.0547927	signif_in_KO
11076	Sumo3	1.03845	1.11351	0.623467	0.0669433	non-signif
11077	Gm49325	1.03625	1.10762	0.649887	0.0843843	non-signif
11078	Ube2g2	1.01244	1.0147	0.923965	0.905644	non-signif
11079	Tspear	0.924472	0.829495	0.50387	0.174392	non-signif
11080	Lrrc3	1.12585	1.01535	0.332982	0.913401	non-signif
11081	Cfap410	1.03094	0.977746	0.801145	0.85275	non-signif
11082	Pfkl	1.02755	1.17662	0.808982	0.071742	non-signif
11083	Aire	12.0467	16.9918	1,54998258828391e-29	2,18896453994169e-37	signif_in_both
11084	Dnmt3l	3.86987	5.90021	0.000403414	1,63404454342204e-05	signif_in_both
11085	Icosl	3.95379	5.28764	1,55193110969334e-11	4,08923945280563e-16	signif_in_both
11086	Gatd3a	0.974053	1.00691	0.816943	0.953052	non-signif
11087	Pwp2	1.09122	1.14989	0.378567	0.163193	non-signif
11088	Trappc10	0.999189	0.918085	0.993626	0.262065	non-signif
11089	Agpat3	1.01725	1.04131	0.891724	0.688141	non-signif
11090	ENSMUSG00000118646	1.02811	1.06391	0.82032	0.533141	non-signif
11091	Gm10146	1.01284	1.00733	0.923965	0.95581	non-signif
11092	Rrp1	1.1023	1.08262	0.213831	0.303927	non-signif
11093	Cstb	1.03248	1.06231	0.771003	0.503676	non-signif
11094	4921516A02Rik	0.850762	0.800357	0.0152207	0.000811925	signif_in_both
11095	Pdxk	0.81087	0.894586	0.00717697	0.135599	signif_in_KO
11096	Ilvbl	0.808491	0.942761	0.0280288	0.511977	signif_in_KO
11097	Syde1	0.972587	1.03014	0.807917	0.772249	non-signif
11098	Casp14	1.02338	0.971455	0.866109	0.826736	non-signif
11099	Slc1a6	1.00676	0.996475	0.962538	0.980523	non-signif
11100	2610008E11Rik	0.920114	0.850083	0.365623	0.0825969	non-signif
11101	Plpp2	1.6435	2.84999	0.000470928	1,0796588159007e-13	signif_in_both
11102	Mier2	0.921971	0.990023	0.370192	0.933545	non-signif
11103	Shc2	0.924267	0.934621	0.441129	0.49513	non-signif
11104	Tpgs1	0.875376	0.901821	0.117851	0.211163	non-signif
11105	Cdc34	0.974986	1.0012	0.837103	0.991983	non-signif
11106	Gzmm	0.964639	1.00609	0.756136	0.962553	non-signif
11107	Bsg	0.924841	1.0058	0.202121	0.945604	non-signif
11108	Hcn2	1.00371	1.0424	0.978488	0.693858	non-signif
11109	Polrmt	0.985883	1.02082	0.863079	0.717068	non-signif
11110	Fgf22	0.996969	0.965919	0.98349	0.772535	non-signif
11111	Rnf126	0.979433	0.999138	0.859663	0.994295	non-signif
11112	Fstl3	0.545205	0.382736	0.0131507	0.00145098	signif_in_both
11113	Prss57	0.703698	0.604434	0.0628977	0.0285202	signif_in_wt
11114	Palm	0.551608	0.68042	2,98192621776461e-05	0.00338491	signif_in_both
11115	Misp	0.87252	0.947876	0.297345	0.664829	non-signif
11116	E130317F20Rik	1.04242	1.06954	0.651624	0.377484	non-signif
11117	Ptbp1	1.01255	1.05861	0.908066	0.418357	non-signif
11118	Plppr3	0.998235	1.04318	0.988221	0.597123	non-signif
11119	Mir6910	0.971264	1.05704	0.830311	0.649821	non-signif
11120	Gm17134	1.01602	1.01805	0.889807	0.857875	non-signif
11121	Gm19810	1.02587	1.02131	0.840516	0.865173	non-signif
11122	Med16	0.937212	1.00336	0.462806	0.97651	non-signif
11123	R3hdm4	0.901314	0.932417	0.182774	0.366218	non-signif
11124	Gm26602	0.941214	0.982117	0.559411	0.88215	non-signif
11125	Arid3a	0.864976	0.859776	0.0902036	0.0766801	non-signif
11126	Wdr18	1.02425	1.04444	0.833459	0.630056	non-signif
11127	Grin3b	0.854215	0.942423	0.201862	0.588747	non-signif
11128	Tmem259	0.941115	0.999286	0.429364	0.994258	non-signif
11129	Cnn2	1.06248	1.11799	0.550655	0.239497	non-signif
11130	Abca7	0.632073	0.705244	5,50194315421476e-05	0.00130275	signif_in_both
11131	Arhgap45	1.14992	1.06598	0.218614	0.544129	non-signif
11132	Polr2e	0.942963	1.01706	0.543976	0.882651	non-signif
11133	Gpx4	0.688113	0.88167	0.000944251	0.160372	signif_in_KO
11134	Sbno2	0.986795	1.02517	0.908811	0.787229	non-signif
11135	Stk11	0.961905	1.02224	0.709289	0.837685	non-signif
11136	Cbarp	1.05923	1.14719	0.600698	0.204693	non-signif
11137	Atp5d	1.00046	1.03462	0.996517	0.701505	non-signif
11138	Midn	1.46275	1.89153	0.0084824	9,34062756486443e-05	signif_in_both
11139	Cirbp	0.904996	0.961233	0.330628	0.713188	non-signif
11140	Fam174c	0.961108	0.969192	0.734759	0.786978	non-signif
11141	Efna2	0.823912	0.939377	0.0694954	0.513978	non-signif
11142	Pwwp3a	0.908801	0.960376	0.264751	0.659287	non-signif
11143	Ndufs7	0.930747	0.990411	0.394158	0.92917	non-signif
11144	Gamt	0.489363	0.77988	0.000153118	0.0604795	signif_in_KO
11145	Dazap1	0.960146	1.04444	0.679667	0.620168	non-signif
11146	Gm15122	1.04992	1.00512	0.668806	0.970389	non-signif
11147	Rps15	0.998202	1.02649	0.987648	0.743236	non-signif
11148	Apc2	0.965317	1.07105	0.784367	0.559773	non-signif
11149	2310011J03Rik	1.00555	1.06492	0.967056	0.511905	non-signif
11150	Pcsk4	0.994548	0.928924	0.969012	0.498147	non-signif
11151	Reep6	1.06139	1.18601	0.589355	0.145263	non-signif
11152	Adamtsl5	1.01855	1.10244	0.89527	0.410034	non-signif
11153	Plk5	1.00146	0.91222	0.991494	0.44212	non-signif
11154	Mex3d	1.11169	1.15994	0.170425	0.0536439	non-signif
11155	ENSMUSG00002076295	1.00103	1.08953	0.993291	0.413363	non-signif
11156	Mbd3	0.980107	0.99387	0.858772	0.955707	non-signif
11157	Uqcr11	0.941208	0.991307	0.53596	0.944291	non-signif
11158	Tcf3	0.988246	1.10184	0.909035	0.128194	non-signif
11159	Atp8b3	0.950179	1.0464	0.667061	0.695345	non-signif
11160	Rexo1	0.949804	1.00943	0.607432	0.93936	non-signif
11161	Klf16	1.06549	1.1677	0.539407	0.136894	non-signif
11162	Abhd17a	0.98053	1.01067	0.863455	0.924547	non-signif
11163	Gm29093	1.02103	0.987341	0.870791	0.922972	non-signif
11164	Scamp4	1.11279	1.20212	0.139666	0.0117936	signif_in_wt
11165	Adat3	1.08453	1.14941	0.421056	0.170722	non-signif
11166	Gm49322	1.11046	1.20221	0.138725	0.00952453	signif_in_wt
11167	Csnk1g2	1.0251	1.07545	0.808097	0.320907	non-signif
11168	Btbd2	0.883312	0.962584	0.15738	0.688745	non-signif
11169	Mknk2	0.943416	1.02035	0.449462	0.811848	non-signif
11170	Mob3a	1.18135	1.18063	0.0291328	0.0290767	signif_in_both
11171	Izumo4	1.03312	0.78778	0.782051	0.0469595	signif_in_wt
11172	Ap3d1	0.925472	0.958654	0.232972	0.526943	non-signif
11173	Dot1l	0.970758	1.02861	0.778521	0.76611	non-signif
11174	Gm17151	1.04566	0.995291	0.689687	0.971668	non-signif
11175	Plekhj1	0.992616	1.01967	0.951534	0.841782	non-signif
11176	Sf3a2	1.00289	1.09213	0.983315	0.356	non-signif
11177	Amh	0.975268	1.03995	0.854434	0.754082	non-signif
11178	Oaz1	0.943613	0.972469	0.381379	0.675021	non-signif
11179	Mir1982	0.888813	0.951054	0.322264	0.660057	non-signif
11180	Lingo3	1.02185	1.15825	0.87487	0.264913	non-signif
11181	Lsm7	0.996106	0.997252	0.973326	0.978504	non-signif
11182	Sppl2b	1.01666	1.07774	0.87896	0.304828	non-signif
11183	Timm13	0.959991	1.01891	0.708744	0.875067	non-signif
11184	Lmnb2	0.891585	0.968853	0.0713597	0.661292	non-signif
11185	Gadd45b	0.780039	0.930592	0.00249468	0.349445	signif_in_KO
11186	Gng7	0.841772	0.984028	0.142619	0.899651	non-signif
11187	Slc39a3	0.931407	0.924046	0.487899	0.415396	non-signif
11188	Sgta	0.998201	1.06613	0.9879	0.379196	non-signif
11189	Thop1	1.06399	1.25589	0.4625	0.00534718	signif_in_wt
11190	Map2k2	0.968517	1.04882	0.744928	0.553542	non-signif
11191	Zbtb7a	0.997621	1.07275	0.985007	0.404688	non-signif
11192	Pias4	0.956018	0.956325	0.618523	0.580134	non-signif
11193	Eef2	0.960579	1.01511	0.660473	0.877535	non-signif
11194	4930442H23Rik	0.960323	1.02065	0.742432	0.877902	non-signif
11195	Dapk3	1.01836	1.0564	0.868797	0.489318	non-signif
11196	Atcayos	2.67812	1.29524	0.00263961	0.118603	signif_in_KO
11197	Atcay	2.29404	1.25485	0.0027763	0.130729	signif_in_KO
11198	Zfr2	1.02665	0.965996	0.846537	0.784988	non-signif
11199	Matk	0.978664	0.917577	0.873573	0.461021	non-signif
11200	Mrpl54	0.950948	0.990291	0.611401	0.93506	non-signif
11201	Apba3	0.977925	1.06457	0.841823	0.444391	non-signif
11202	Mir3057	1.02371	1.05911	0.850128	0.5576	non-signif
11203	Tjp3	0.616731	0.825366	0.00131031	0.0829826	signif_in_KO
11204	Pip5k1c	1.02925	1.07582	0.746215	0.262984	non-signif
11205	Cactin	1.01707	1.07469	0.89667	0.46785	non-signif
11206	Tbxa2r	1.2412	1.18913	0.160357	0.2211	non-signif
11207	Hmg20b	0.905356	0.973303	0.232276	0.778416	non-signif
11208	Mfsd12	1.13936	1.16127	0.0959795	0.057025	non-signif
11209	4930404N11Rik	1.1692	1.20907	0.0931126	0.0465235	signif_in_wt
11210	Fzr1	0.850187	0.904379	0.00872598	0.113313	signif_in_KO
11211	Dohh	0.955947	1.00928	0.675351	0.943158	non-signif
11212	Gm48551	0.952468	1.00771	0.645597	0.951801	non-signif
11213	Gm48552	0.909206	0.975701	0.390717	0.841329	non-signif
11214	Nfic	0.933111	1.00855	0.459778	0.944794	non-signif
11215	Gm16104	0.969701	1.09825	0.803131	0.372701	non-signif
11216	Celf5	0.827635	0.960532	0.0539172	0.679999	non-signif
11217	Gm16105	0.804861	0.998391	0.0478536	0.989359	signif_in_KO
11218	Ncln	0.99158	1.07329	0.94319	0.352435	non-signif
11219	S1pr4	0.98649	0.904506	0.922999	0.39333	non-signif
11220	Gna15	0.693966	0.793059	0.000222044	0.0112571	signif_in_both
11221	Gna11	0.907163	0.995614	0.147779	0.962267	non-signif
11222	Tle5	0.920062	1.00528	0.232276	0.955436	non-signif
11223	Tle2	0.944683	1.02989	0.615337	0.805267	non-signif
11224	Tle6	0.875049	0.984396	0.179603	0.896655	non-signif
11225	BC025920	0.975768	1.05599	0.85407	0.636683	non-signif
11226	Sirt6	0.914941	1.0511	0.335078	0.596145	non-signif
11227	Ankrd24	0.719209	0.82653	0.000740456	0.0305119	signif_in_both
11228	Gm10778	0.966291	0.999374	0.773764	0.996229	non-signif
11229	Zfp433	1.01	0.913784	0.942872	0.392408	non-signif
11230	Gm3055	1.0028	1.00996	0.984283	0.945268	non-signif
11231	Gm4767	1.01491	0.974996	0.914154	0.84126	non-signif
11232	Gm32687	1.04791	0.959463	0.6915	0.718027	non-signif
11233	Zfp781	0.991408	0.981847	0.950174	0.881378	non-signif
11234	Gm33378	0.908018	1.01803	0.401036	0.893302	non-signif
11235	Zfp873	0.995369	0.954674	0.971356	0.621746	non-signif
11236	BC024063	1.04366	0.960625	0.694115	0.695159	non-signif
11237	AU041133	1.03328	0.996507	0.788416	0.979638	non-signif
11238	Gm47572	1.00154	0.969761	0.990948	0.787635	non-signif
11239	Gm47573	0.971442	0.883173	0.808433	0.211163	non-signif
11240	Gm15608	0.907682	0.949099	0.403486	0.643922	non-signif
11241	Zfp938	1.04879	0.954839	0.631679	0.612641	non-signif
11242	Gm4924	1.13772	1.02017	0.0976673	0.836041	non-signif
11243	Gm8188	1.04675	0.98495	0.689388	0.907761	non-signif
11244	1190007I07Rik	0.984819	0.992891	0.907837	0.95639	non-signif
11245	Tdg	1.07015	1.00326	0.379732	0.974189	non-signif
11246	Hcfc2	0.93251	0.774739	0.409508	0.00306925	signif_in_wt
11247	Nfyb	0.98299	0.961495	0.863129	0.575278	non-signif
11248	1700028I16Rik	0.990872	1.1299	0.950174	0.318049	non-signif
11249	Txnrd1	1.16747	1.19372	0.102176	0.0659424	non-signif
11250	Eid3	1.05108	1.07937	0.681387	0.507216	non-signif
11251	Chst11	1.00107	0.957003	0.993004	0.692953	non-signif
11252	Slc41a2	0.652032	0.489262	0.0174409	0.000960554	signif_in_both
11253	Gm40723	0.671887	0.458664	0.0441422	0.0050796	signif_in_both
11254	Nopchap1	1.02493	1.08118	0.837075	0.392275	non-signif
11255	Aldh1l2	0.878034	1.02297	0.227155	0.851683	non-signif
11256	Washc4	1.03293	0.874949	0.665495	0.0123571	signif_in_wt
11257	Appl2	0.896741	0.923502	0.257838	0.392279	non-signif
11258	1500009L16Rik	0.971464	1.00217	0.826193	0.986817	non-signif
11259	Gm5425	0.97066	0.997745	0.82628	0.986817	non-signif
11260	Nuak1	1.21226	1.41221	0.0794106	0.00893072	signif_in_wt
11261	E230014E18Rik	0.876725	1.20382	0.308865	0.197039	non-signif
11262	Ckap4	1.26272	1.34196	0.00337569	0.000300855	signif_in_both
11263	Platr7	1.05025	1.10716	0.632133	0.256056	non-signif
11264	Tcp11l2	0.808068	0.796473	0.0210319	0.0151992	signif_in_both
11265	Gm17249	1.01433	0.9951	0.910999	0.969466	non-signif
11266	Polr3b	0.993483	1.00269	0.953995	0.978328	non-signif
11267	Rfx4	0.921082	0.985895	0.484163	0.918949	non-signif
11268	Ric8b	1.14747	1.21134	0.10204	0.028129	signif_in_wt
11269	Fhl4	0.981065	0.982998	0.88419	0.89555	non-signif
11270	Tmem263	1.02662	0.96119	0.79768	0.629343	non-signif
11271	Mterf2	0.98482	1.002	0.904536	0.986565	non-signif
11272	Cry1	1.19619	1.17044	0.0147088	0.0312151	signif_in_both
11273	Psma5-ps	1.06762	1.03198	0.54767	0.785093	non-signif
11274	Btbd11	0.956193	0.972176	0.687704	0.803468	non-signif
11275	Pwp1	1.12622	1.12523	0.0627073	0.06651	non-signif
11276	Prdm4	1.04025	1.03403	0.626938	0.635575	non-signif
11277	Ascl4	1.05232	1.03715	0.472061	0.578722	non-signif
11278	Rtcb	1.02644	1.0537	0.725944	0.321488	non-signif
11279	A230060F14Rik	0.989751	1.03826	0.94149	0.748119	non-signif
11280	Fbxo7	1.05361	1.03127	0.557999	0.730871	non-signif
11281	Syn3	0.974372	0.934072	0.837103	0.510538	non-signif
11282	Timp3	0.987527	0.880243	0.92732	0.26871	non-signif
11283	1810014B01Rik	0.989446	0.950297	0.937615	0.627938	non-signif
11284	Hsp90b1	0.993279	0.95309	0.95995	0.651524	non-signif
11285	Gm15344	1.00289	0.948677	0.983938	0.616118	non-signif
11286	ENSMUSG00002076916	0.988401	0.987249	0.931956	0.924313	non-signif
11287	Ttc41	0.954223	0.969492	0.67742	0.785877	non-signif
11288	Gm49358	0.944518	0.93958	0.575117	0.513149	non-signif
11289	Nt5dc3	0.901371	0.911765	0.231666	0.274518	non-signif
11290	Gm16268	0.755044	0.951407	0.0581125	0.648849	non-signif
11291	Stab2	0.899439	0.918266	0.323855	0.406031	non-signif
11292	Gm16270	0.96825	0.960252	0.805791	0.742407	non-signif
11293	1700113H08Rik	1.01979	1.07514	0.88419	0.524446	non-signif
11294	Gm48308	1.00254	0.986457	0.986362	0.922972	non-signif
11295	Pmch	0.949886	0.820372	0.598339	0.0290767	signif_in_wt
11296	Parpbp	0.907231	0.929153	0.218456	0.346045	non-signif
11297	Gm6653	1.01259	0.927611	0.929736	0.524681	non-signif
11298	Nup37	1.05456	1.03498	0.579084	0.72025	non-signif
11299	Washc3	0.985259	0.972601	0.906922	0.797107	non-signif
11300	Dram1	2.80563	3.15608	1,79742234361384e-05	1,51846718627245e-06	signif_in_both
11301	Gnptab	0.990382	0.959357	0.940004	0.669047	non-signif
11302	Gm16235	0.991128	0.929732	0.946565	0.427653	non-signif
11303	Chpt1	0.925867	0.958548	0.39839	0.653535	non-signif
11304	Sycp3	1.01135	1.00149	0.933616	0.99064	non-signif
11305	Mybpc1	0.993285	1.02685	0.959509	0.81837	non-signif
11306	Gm48106	0.539663	0.701222	0.00915675	0.0514692	signif_in_KO
11307	Spic	0.115212	0.125133	2,39052815272066e-24	1,60494302906606e-22	signif_in_both
11308	Arl1	1.00491	0.979533	0.96828	0.836489	non-signif
11309	Utp20	1.09838	1.05829	0.196647	0.4428	non-signif
11310	Ano4	0.963047	0.860623	0.766762	0.247864	non-signif
11311	Gas2l3	1.05374	0.986719	0.566298	0.899946	non-signif
11312	Nr1h4	0.945769	0.944116	0.635974	0.609824	non-signif
11313	Scyl2	1.04315	0.962562	0.615527	0.606985	non-signif
11314	Actr6	1.00705	0.917133	0.957111	0.34081	non-signif
11315	Uhrf1bp1l	1.02661	0.973673	0.793589	0.754872	non-signif
11316	Anks1b	1.00533	0.992397	0.970879	0.958108	non-signif
11317	Apaf1	0.954186	0.866267	0.583571	0.0452739	signif_in_wt
11318	Ikbip	0.913319	0.921085	0.285629	0.318575	non-signif
11319	Slc25a3	0.986141	0.970143	0.890602	0.673439	non-signif
11320	Gm24119	0.957384	1.00141	0.71116	0.991169	non-signif
11321	Tmpo	1.02088	0.971904	0.848822	0.745034	non-signif
11322	Nedd1	0.958563	0.846954	0.64108	0.0281695	signif_in_wt
11323	Gm49783	1.022	0.974284	0.862984	0.822367	non-signif
11324	Cfap54	1.11805	1.10416	0.30628	0.342902	non-signif
11325	Cdk17	2.05196	1.94626	2,8564774694876e-17	5,36974817764645e-15	signif_in_both
11326	Elk3	2.07346	2.02503	1,50607428294106e-08	3,8410329121307e-08	signif_in_both
11327	Gm32688	3.41366	1.76532	0.000581031	0.0226365	signif_in_both
11328	Lta4h	1.14254	1.12217	0.040136	0.0796858	signif_in_KO
11329	Hal	0.867655	0.910426	0.263546	0.415396	non-signif
11330	Amdhd1	1.20397	1.76025	0.176293	0.0311371	signif_in_wt
11331	Ccdc38	0.987299	1.13484	0.917641	0.14727	non-signif
11332	Snrpf	0.976012	1.08233	0.830038	0.338045	non-signif
11333	4933408J17Rik	0.981337	1.09276	0.876785	0.319391	non-signif
11334	Ntn4	1.42937	1.32828	0.0465326	0.0778713	signif_in_KO
11335	Gm15915	1.00543	0.974134	0.970286	0.842848	non-signif
11336	Gm3571	1.02578	1.00543	0.837703	0.967208	non-signif
11337	Usp44	1.05877	1.07757	0.638427	0.526648	non-signif
11338	Metap2	1.08528	1.04151	0.247912	0.58322	non-signif
11339	Vezt	0.980455	0.943759	0.874229	0.552214	non-signif
11340	Fgd6	1.06335	0.986267	0.509298	0.90252	non-signif
11341	Nr2c1	0.961734	0.96506	0.705977	0.71122	non-signif
11342	Ndufa12	1.01722	1.13171	0.881726	0.124031	non-signif
11343	Tmcc3	1.08958	1.03659	0.430651	0.753478	non-signif
11344	Tmcc3os	1.18328	1.05851	0.172587	0.600891	non-signif
11345	Cep83	1.06666	0.958509	0.431237	0.602304	non-signif
11346	Gm48689	1.14526	0.972074	0.149996	0.786253	non-signif
11347	Plxnc1	1.91417	1.50766	0.00153724	0.0184088	signif_in_both
11348	Cradd	1.15035	1.21377	0.0759436	0.0167115	signif_in_wt
11349	Gm48882	1.05671	1.03493	0.625283	0.765941	non-signif
11350	2310039L15Rik	0.998162	0.985716	0.989727	0.919435	non-signif
11351	Socs2	1.54343	1.57918	7,76792396997975e-09	1,13544025837044e-09	signif_in_both
11352	Gm47599	0.892473	0.726808	0.268107	0.0197152	signif_in_wt
11353	Mrpl42	1.0341	1.00346	0.728891	0.974012	non-signif
11354	Ube2n	1.0898	1.09616	0.22869	0.187151	non-signif
11355	Nudt4	1.10781	1.12572	0.13057	0.0783784	non-signif
11356	Gm47708	0.9931	1.03929	0.960436	0.747053	non-signif
11357	Gm47725	1.17019	1.46175	0.181791	0.0201361	signif_in_wt
11358	Eea1	1.203	1.01981	0.0261041	0.843813	signif_in_KO
11359	Btg1	0.837923	0.848839	0.0553348	0.0700844	non-signif
11360	Gm10754	1.00571	0.981115	0.967585	0.884971	non-signif
11361	Atp2b1	1.14065	1.06889	0.101784	0.406374	non-signif
11362	Gm48768	1.03418	0.958124	0.784367	0.704413	non-signif
11363	Poc1b	1.0126	0.97724	0.923797	0.841801	non-signif
11364	Galnt4	1.02338	1.01795	0.856342	0.889503	non-signif
11365	Dusp6	15.1881	12.3517	7,96306583513968e-23	1,61332627480546e-19	signif_in_both
11366	B530045E10Rik	1.10374	1.49012	0.426081	0.055974	non-signif
11367	Gm47578	1.00285	1.04257	0.984272	0.724722	non-signif
11368	Kitl	0.953023	0.892306	0.67552	0.295529	non-signif
11369	Tmtc3	0.991448	0.959551	0.945254	0.644567	non-signif
11370	Cep290	1.05265	0.925953	0.59888	0.366839	non-signif
11371	4930430F08Rik	0.883277	0.728427	0.101607	0.000117825	signif_in_wt
11372	Gm47956	1.00157	0.952738	0.990641	0.640303	non-signif
11373	Mgat4c	1.03478	0.97331	0.778839	0.823162	non-signif
11374	Lrriq1	1.03572	0.888179	0.782995	0.328467	non-signif
11375	Slc6a15	1.10782	1.09452	0.29288	0.33802	non-signif
11376	Gm21304	1.00964	1.00784	0.945716	0.956999	non-signif
11377	Gm20765	1.02161	1.01587	0.864542	0.910462	non-signif
11378	Gm4340	0.981571	1.00809	0.892016	0.955924	non-signif
11379	Tmtc2	0.925428	0.978317	0.488023	0.862641	non-signif
11380	Mettl25	0.965193	0.981306	0.719816	0.850923	non-signif
11381	Ccdc59	1.02734	0.932155	0.797537	0.373326	non-signif
11382	Gm48377	3.4799	3.13632	2,86775723317515e-07	2,84146349002034e-06	signif_in_both
11383	Otogl	0.980529	1.02421	0.887927	0.859906	non-signif
11384	Ppp1r12a	0.967853	0.907361	0.716913	0.155557	non-signif
11385	Pawr	0.940418	0.809564	0.480363	0.0124537	signif_in_wt
11386	Gm36283	0.764863	1.01377	0.101078	0.922972	non-signif
11387	Nav3	1.93027	1.59558	0.00471738	0.020302	signif_in_both
11388	E2f7	1.04709	1.06236	0.650454	0.503554	non-signif
11389	1700020G17Rik	1.05012	1.02754	0.637552	0.800755	non-signif
11390	Csrp2	0.874597	0.944917	0.134794	0.528336	non-signif
11391	Zdhhc17	0.946717	0.86211	0.490637	0.032791	signif_in_wt
11392	Rpl6l	1.04505	1.02062	0.688816	0.862709	non-signif
11393	Osbpl8	0.969896	0.825516	0.784642	0.0473688	signif_in_wt
11394	Bbs10	1.00433	0.990746	0.975725	0.946015	non-signif
11395	Nap1l1	1.09482	1.01259	0.275975	0.909775	non-signif
11396	Phlda1	7.23472	8.31203	8,5072463579749e-32	1,09453085550336e-36	signif_in_both
11397	Gm28592	7.15876	9.33984	4,69810732618571e-27	6,46250047678039e-35	signif_in_both
11398	Krr1	1.28546	1.2124	0.000119591	0.00263891	signif_in_both
11399	Glipr1	1.3386	1.14267	0.000813778	0.0892513	signif_in_KO
11400	Caps2	0.985046	0.952323	0.908302	0.632704	non-signif
11401	Gm47419	0.974034	0.992814	0.839173	0.958108	non-signif
11402	Kcnc2	2.31867	2.12804	0.000179509	0.000726519	signif_in_both
11403	Atxn7l3b	1.00952	1.00515	0.935366	0.961454	non-signif
11404	Gm26596	0.975108	1.06075	0.817594	0.473306	non-signif
11405	Gm47524	0.680959	0.488381	0.0491238	0.00835865	signif_in_both
11406	Trhde	0.949645	0.947088	0.66905	0.640469	non-signif
11407	Tbc1d15	1.02444	0.962478	0.78326	0.554914	non-signif
11408	Rab21	0.899124	0.784401	0.15997	0.00219087	signif_in_wt
11409	Tmem19	0.817617	0.886883	0.047994	0.191934	signif_in_KO
11410	Thap2	1.01259	0.977259	0.927564	0.857331	non-signif
11411	Zfc3h1	1.05424	0.943544	0.598971	0.527972	non-signif
11412	Gm8960	1.06418	1.02363	0.614478	0.863997	non-signif
11413	4930422I22Rik	1.04536	1.70377	0.726357	0.035842	signif_in_wt
11414	Tspan8	1.04358	1.60548	0.737405	0.0451278	signif_in_wt
11415	Ptprr	0.987521	0.993783	0.926518	0.962931	non-signif
11416	Kcnmb4	1.11125	0.996458	0.356796	0.979877	non-signif
11417	Cnot2	1.00172	0.997615	0.988282	0.980821	non-signif
11418	5330438D12Rik	0.976833	0.98453	0.825629	0.873925	non-signif
11419	Gm26579	0.99883	1.02513	0.99269	0.84126	non-signif
11420	Rab3ip	1.20555	1.13473	0.0124107	0.0838539	signif_in_KO
11421	4933412E12Rik	1.0617	1.02279	0.577001	0.851815	non-signif
11422	Best3	0.960337	1.72441	0.733588	0.00666259	signif_in_wt
11423	Cct2	1.05433	1.05168	0.458622	0.431692	non-signif
11424	Frs2	0.981927	0.990403	0.866591	0.925246	non-signif
11425	Yeats4	0.940495	0.98835	0.470889	0.911926	non-signif
11426	Cpsf6	1.27826	1.11786	5,91665806556615e-06	0.0463038	signif_in_both
11427	Cpm	2.71766	4.59815	3,68397874298153e-08	2,6219087999258e-18	signif_in_both
11428	Mdm2	0.995835	0.951129	0.975725	0.611598	non-signif
11429	Slc35e3	0.995094	1.01568	0.965627	0.863997	non-signif
11430	Nup107	1.06945	1.04975	0.404776	0.538644	non-signif
11431	Rap1b	1.08032	0.995059	0.365639	0.964721	non-signif
11432	Mdm1	1.01436	0.93577	0.902381	0.400129	non-signif
11433	Gm47958	1.05762	0.935347	0.613019	0.517724	non-signif
11434	Gm9029	0.976534	0.988298	0.857291	0.933545	non-signif
11435	Gm9030	1.01024	0.97284	0.940661	0.816074	non-signif
11436	Gm32802	1.06381	0.956798	0.572747	0.687203	non-signif
11437	Dyrk2	1.05073	1.00519	0.559798	0.958955	non-signif
11438	4932442E05Rik	1.01347	1.03353	0.918612	0.761384	non-signif
11439	Cand1	1.10025	1.07442	0.143198	0.273512	non-signif
11440	4930477N07Rik	1.11032	1.06062	0.358061	0.592768	non-signif
11441	Grip1os3	0.949121	0.995659	0.672363	0.976217	non-signif
11442	Grip1	0.96227	0.928334	0.712917	0.395815	non-signif
11443	Helb	0.903929	0.864135	0.127004	0.0256585	signif_in_wt
11444	Irak3	0.987999	0.955122	0.923797	0.62713	non-signif
11445	Gm47009	1.07895	1.00113	0.486381	0.993104	non-signif
11446	Tmbim4	1.06235	0.985877	0.517889	0.899534	non-signif
11447	Llph	1.13269	1.2	0.152778	0.0446427	signif_in_wt
11448	Hmga2	1.31283	1.52435	0.0194641	0.00147652	signif_in_both
11449	1700006J14Rik	1.09539	1.15798	0.352423	0.143981	non-signif
11450	4930471E19Rik	6.71152	10.448	2,39215870511097e-05	7,01535728432533e-07	signif_in_both
11451	Msrb3	0.99357	1.03144	0.962364	0.787706	non-signif
11452	Lemd3	0.839969	0.718515	0.00456226	1,23703144630674e-07	signif_in_both
11453	Wif1	1.65516	0.974088	0.0247863	0.838878	signif_in_KO
11454	Tbc1d30	1.10057	1.09989	0.42664	0.418454	non-signif
11455	Gns	1.10999	1.1744	0.126529	0.017891	signif_in_wt
11456	Rassf3	1.64633	1.72814	8,54851296971587e-09	1,3635384098315e-10	signif_in_both
11457	Gm48591	1.16542	2.35414	0.24108	0.00219099	signif_in_wt
11458	Tbk1	0.956299	0.850044	0.577504	0.0125007	signif_in_wt
11459	Xpot	1.17867	1.11542	0.0210263	0.124331	signif_in_KO
11460	D930020B18Rik	0.971771	0.89969	0.812453	0.287188	non-signif
11461	BC048403	1.03806	1.08235	0.716024	0.347599	non-signif
11462	Srgap1	0.948744	0.93438	0.621095	0.485817	non-signif
11463	Gm48804	0.968626	0.887342	0.795434	0.275769	non-signif
11464	Rxylt1	1.06002	1.04593	0.513955	0.603047	non-signif
11465	Ppm1h	0.921253	0.945913	0.449431	0.603047	non-signif
11466	Mon2	1.0141	0.909278	0.888454	0.125906	non-signif
11467	Usp15	1.16046	0.994197	0.0193627	0.949563	signif_in_KO
11468	Gm4129	0.978636	1.00882	0.868323	0.949238	non-signif
11469	ENSMUSG00002076638	0.988457	1.02323	0.932967	0.857141	non-signif
11470	Lrig3	0.626155	0.545731	3,96415453210759e-05	1,13060154205866e-07	signif_in_both
11471	Atp23	1.06266	1.06704	0.543529	0.491599	non-signif
11472	Ctdsp2	0.893432	0.945166	0.149867	0.484775	non-signif
11473	Mir546	0.968736	0.978427	0.779938	0.846607	non-signif
11474	Avil	0.969416	0.937823	0.811203	0.579562	non-signif
11475	Tsfm	0.949831	1.00981	0.514803	0.917006	non-signif
11476	Eef1akmt3	0.77449	0.631193	0.0216508	0.000330997	signif_in_both
11477	Mettl1	0.980662	0.977998	0.863079	0.821622	non-signif
11478	Cyp27b1	0.907724	1.05024	0.429302	0.684098	non-signif
11479	Marchf9	1.02536	1.13376	0.834655	0.18193	non-signif
11480	Cdk4	1.05269	1.01721	0.531792	0.851022	non-signif
11481	Tspan31	1.04108	1.06399	0.667396	0.423347	non-signif
11482	Agap2	1.08084	1.76154	0.523663	0.0267882	signif_in_wt
11483	Os9	0.887138	0.876517	0.156905	0.117649	non-signif
11484	B4galnt1	1.34152	1.99856	0.0213748	7,7465920352687e-06	signif_in_both
11485	Slc26a10	1.50667	2.02368	0.00855481	5,6819116108011e-05	signif_in_both
11486	Arhgef25	0.944037	0.972235	0.595788	0.807384	non-signif
11487	Dtx3	0.894574	0.936366	0.199897	0.444208	non-signif
11488	F420014N23Rik	0.71926	0.751175	5,63154064834316e-05	0.00036235	signif_in_both
11489	Pip4k2c	0.718558	0.735513	3,84945434362167e-05	0.000112093	signif_in_both
11490	Kif5a	0.739138	0.845499	0.00634857	0.0792078	signif_in_KO
11491	Dctn2	0.796849	0.860584	5,02386161862227e-05	0.00776162	signif_in_both
11492	Mbd6	0.859669	0.94564	0.117078	0.552652	non-signif
11493	Gm20492	0.926942	1.00525	0.490016	0.970078	non-signif
11494	Gm4189	1.00161	0.930109	0.990969	0.541304	non-signif
11495	Ddit3	0.970647	0.989478	0.810049	0.938571	non-signif
11496	Ddit3	0.979334	1.00179	0.873508	0.989155	non-signif
11497	Mars1	1.05123	1.06474	0.562544	0.405763	non-signif
11498	Arhgap9	0.828972	0.910819	0.150735	0.393197	non-signif
11499	Gli1	1.74242	1.58528	0.0118689	0.0232876	signif_in_both
11500	Gm47200	1.56247	1.59433	0.0198724	0.0173124	signif_in_both
11501	R3hdm2	0.887995	0.909501	0.139842	0.230861	non-signif
11502	Shmt2	1.12347	1.17719	0.149097	0.0465486	signif_in_wt
11503	Lrp1	0.721755	0.836454	0.000971511	0.0427195	signif_in_both
11504	Stat6	1.05003	1.10311	0.590114	0.202029	non-signif
11505	Nab2	1.20839	1.47235	0.138594	0.0243912	signif_in_wt
11506	Gm16229	1.15603	1.3686	0.225052	0.0480615	signif_in_wt
11507	Nemp1	1.06706	1.04772	0.414443	0.548156	non-signif
11508	Myo1a	0.895444	0.800562	0.280173	0.0594887	non-signif
11509	Tac2	0.928673	0.760792	0.542655	0.11172	non-signif
11510	Zbtb39	0.934307	0.977361	0.440718	0.819604	non-signif
11511	Gpr182	1.02446	1.05765	0.853154	0.608249	non-signif
11512	Sdr9c7	0.916913	0.906656	0.445419	0.379309	non-signif
11513	Prim1	0.983643	0.936043	0.882355	0.392408	non-signif
11514	Naca	1.03394	1.02464	0.768035	0.827091	non-signif
11515	Ptges3	1.0332	1.02081	0.751612	0.839181	non-signif
11516	Atp5b	0.970261	0.995351	0.696684	0.952593	non-signif
11517	Baz2a	0.811524	0.871607	0.00708235	0.0666194	signif_in_KO
11518	Rbms2	0.810112	0.934203	0.00143754	0.310305	signif_in_KO
11519	Gls2	0.992754	0.99956	0.95452	0.997262	non-signif
11520	Gm52965	0.9979	0.999938	0.988221	0.999644	non-signif
11521	Spryd4	1.02722	1.12852	0.805825	0.142462	non-signif
11522	Timeless	0.968678	0.997613	0.733409	0.980793	non-signif
11523	Stat2	0.825996	0.890238	0.0224419	0.144765	signif_in_KO
11524	Pan2	0.936257	0.973212	0.258347	0.654131	non-signif
11525	Cnpy2	0.988317	0.995194	0.917935	0.962553	non-signif
11526	Cs	1.00902	1.00129	0.939458	0.989729	non-signif
11527	Coq10a	0.864209	0.82476	0.158119	0.0784502	non-signif
11528	Ankrd52	0.988386	1.08356	0.915719	0.258448	non-signif
11529	Mir6914	0.996269	1.00383	0.978781	0.977984	non-signif
11530	Gm17201	0.963346	1.06923	0.708841	0.41443	non-signif
11531	Nabp2	1.10211	1.17871	0.124265	0.00730954	signif_in_wt
11532	Rnf41	0.957105	1.04294	0.64529	0.626523	non-signif
11533	Smarcc2	0.914237	0.960754	0.337394	0.687203	non-signif
11534	Myl6	0.979353	1.06533	0.85586	0.452964	non-signif
11535	Myl6b	0.966031	1.01847	0.771975	0.885654	non-signif
11536	Esyt1	1.11025	1.19423	0.221989	0.0455757	signif_in_wt
11537	Gm29585	1.12069	1.4167	0.0933745	6,50246809226639e-07	signif_in_wt
11538	Zc3h10	1.07719	1.26449	0.32992	0.00145989	signif_in_wt
11539	Rpl41	0.98692	1.05421	0.910245	0.520565	non-signif
11540	Pa2g4	1.07284	1.11355	0.34282	0.119051	non-signif
11541	ENSMUSG00002076354	1.09127	1.12878	0.235249	0.0899351	non-signif
11542	Erbb3	1.44675	1.96994	0.00385798	9,51767390590844e-07	signif_in_both
11543	Rps26	0.979658	1.0254	0.853977	0.788834	non-signif
11544	Ikzf4	0.978229	0.98704	0.865984	0.923676	non-signif
11545	Suox	0.806392	0.885683	0.0481277	0.201668	signif_in_KO
11546	Rab5b	0.791818	0.881044	0.00882598	0.122078	signif_in_KO
11547	Cdk2	0.96002	0.953065	0.64492	0.52657	non-signif
11548	Pmel	0.969411	0.969554	0.77358	0.752809	non-signif
11549	Dgka	1.00103	1.0198	0.993004	0.869256	non-signif
11550	Pym1	0.977544	1.00907	0.846385	0.940948	non-signif
11551	Rpsa-ps2	0.978408	1.02529	0.858402	0.822992	non-signif
11552	Gm47093	0.91706	0.995158	0.316308	0.96665	non-signif
11553	Mmp19	0.953864	1.02065	0.65812	0.860977	non-signif
11554	Tmem198b	0.931499	0.982635	0.447039	0.877058	non-signif
11555	Dnajc14	0.920087	0.96034	0.143543	0.497088	non-signif
11556	Sarnp	0.955547	1.00276	0.556568	0.975391	non-signif
11557	Ormdl2	0.98921	0.988321	0.926518	0.911764	non-signif
11558	Gdf11	1.07308	1.01862	0.506912	0.883278	non-signif
11559	Cd63	1.23105	1.27874	0.0259196	0.0110501	signif_in_both
11560	Rdh5	0.982961	1.04564	0.887512	0.630823	non-signif
11561	Bloc1s1	0.99873	1.05821	0.991494	0.531357	non-signif
11562	Itga7	1.42512	1.28754	0.0391941	0.0838876	signif_in_KO
11563	Olfr814	1.21011	0.99302	0.0933878	0.956753	non-signif
11564	Ctdsp2-ps	0.831873	0.968469	0.0300846	0.728911	signif_in_KO
11565	Gm31793	1.03171	1.00984	0.798326	0.943158	non-signif
11566	ENSMUSG00002075122	0.967159	1.02417	0.784323	0.845969	non-signif
11567	Ftl1-ps2	0.980468	1.00286	0.87487	0.981928	non-signif
11568	Pisd-ps1	0.944034	0.95443	0.593138	0.65584	non-signif
11569	Sfi1	0.70889	0.911533	0.0218525	0.36413	signif_in_KO
11570	Drg1	1.02984	1.00746	0.764234	0.943158	non-signif
11571	Eif4enif1	1.02288	1.00213	0.825381	0.982541	non-signif
11572	Patz1	0.971029	1.00104	0.756517	0.991077	non-signif
11573	Gm12592	0.967897	0.92665	0.747053	0.33701	non-signif
11574	Gm11944	0.917808	0.805121	0.345148	0.0262207	signif_in_wt
11575	Pik3ip1	0.923612	0.950313	0.48338	0.651182	non-signif
11576	Limk2	1.01642	1.03336	0.899118	0.761034	non-signif
11577	Rnf185	0.994906	1.01111	0.965722	0.916093	non-signif
11578	8430429K09Rik	1.07016	1.16086	0.529813	0.181895	non-signif
11579	Pla2g3	0.822954	0.783584	0.187037	0.140043	non-signif
11580	Inpp5j	0.567169	0.285773	0.0117831	1,19417746948662e-05	signif_in_both
11581	Selenom	0.851898	0.983039	0.170203	0.894605	non-signif
11582	Smtn	1.48653	1.5876	7,91027589366121e-05	5,49717941581537e-06	signif_in_both
11583	Gm11946	1.67647	1.73413	9,39346375972879e-06	2,07594679697908e-06	signif_in_both
11584	Tug1	1.15205	1.02316	0.0652264	0.804482	non-signif
11585	ENSMUSG00002075304	1.10041	1.01302	0.317564	0.91678	non-signif
11586	ENSMUSG00002076556	1.1417	1.01563	0.181425	0.898433	non-signif
11587	ENSMUSG00002076847	1.1434	1.04363	0.16622	0.667347	non-signif
11588	ENSMUSG00002075685	1.20503	1.01682	0.0778437	0.890145	non-signif
11589	Morc2a	1.14298	1.18427	0.0198724	0.0033187	signif_in_both
11590	Dusp18	1.11703	1.39761	0.275363	0.0138035	signif_in_wt
11591	Slc35e4	0.976726	0.985007	0.858097	0.912099	non-signif
11592	Tcn2	0.759744	0.780596	0.0083497	0.0149395	signif_in_both
11593	4930556J24Rik	1.05176	1.08604	0.546379	0.25081	non-signif
11594	Pes1	1.02286	1.07093	0.837824	0.39043	non-signif
11595	Gal3st1	0.956549	0.98472	0.704679	0.908584	non-signif
11596	Sec14l4	0.92873	0.888792	0.509532	0.297202	non-signif
11597	Mtfp1	0.987023	0.966655	0.921185	0.755212	non-signif
11598	Sec14l2	0.894106	0.967535	0.286652	0.768252	non-signif
11599	Rnf215	0.959475	0.889549	0.690325	0.183208	non-signif
11600	Ccdc157	0.996529	0.977472	0.977673	0.806458	non-signif
11601	Sf3a1	1.06213	1.09499	0.469124	0.226802	non-signif
11602	Tbc1d10a	0.963593	0.95448	0.719339	0.607073	non-signif
11603	Castor1	0.989694	0.992882	0.937127	0.955197	non-signif
11604	Osm	0.382171	0.352876	2,59423979842083e-05	7,71687502080553e-06	signif_in_both
11605	Lif	0.703505	0.906484	0.00379455	0.284359	signif_in_KO
11606	Hormad2	1.22455	1.29844	0.00951885	0.00118952	signif_in_both
11607	Mtmr3	0.979168	0.96979	0.824329	0.662152	non-signif
11608	Ascc2	0.970197	1.00978	0.753479	0.922986	non-signif
11609	Uqcr10	0.968809	1.00133	0.77457	0.990799	non-signif
11610	Zmat5	0.740196	0.852102	0.000468958	0.0426035	signif_in_both
11611	Cabp7	1.02723	1.02235	0.825876	0.850923	non-signif
11612	Nf2	0.897254	0.947342	0.143593	0.482766	non-signif
11613	Nipsnap1	0.918857	0.946861	0.228397	0.43875	non-signif
11614	Thoc5	1.1288	1.11897	0.0469946	0.0691434	signif_in_KO
11615	Nefh	1.01213	1.01109	0.932353	0.939877	non-signif
11616	Ap1b1	1.04261	1.00805	0.605545	0.9283	non-signif
11617	Gas2l1	0.949155	1.05096	0.535964	0.520327	non-signif
11618	Rasl10a	0.828935	0.921613	0.177467	0.477456	non-signif
11619	Ewsr1	0.928683	1.0052	0.29288	0.955534	non-signif
11620	Rhbdd3	0.913064	0.952541	0.334122	0.612835	non-signif
11621	Emid1	0.901052	1.00888	0.345274	0.948319	non-signif
11622	Kremen1	1.03603	1.02765	0.717562	0.76597	non-signif
11623	Znrf3	1.08279	1.18098	0.378567	0.0671798	non-signif
11624	Gm11963	2.46245	2.47026	0.000245616	0.000201904	signif_in_both
11625	Xbp1	1.45098	1.60594	0.00493096	0.000781147	signif_in_both
11626	Ccdc117	0.982587	0.995665	0.880733	0.970389	non-signif
11627	Ankrd36	0.911591	0.867362	0.410609	0.225163	non-signif
11628	Gm11964	0.956444	1.00612	0.712888	0.965379	non-signif
11629	Mrps24	0.959341	0.993378	0.67905	0.95391	non-signif
11630	Urgcp	0.622836	0.62391	0.000419063	0.000422112	signif_in_both
11631	Ube2d-ps	0.923621	0.981271	0.397166	0.867106	non-signif
11632	Dbnl	1.01819	1.02494	0.865984	0.774297	non-signif
11633	Pgam2	0.669428	0.90988	0.0266232	0.389717	signif_in_KO
11634	Gm11966	0.967479	1.06018	0.802447	0.633663	non-signif
11635	Polm	1.34972	1.50098	9,17830300079385e-05	1,2569366374586e-07	signif_in_both
11636	Aebp1	3.73819	5.47722	4,39199206801769e-18	1,90786343329282e-29	signif_in_both
11637	Pold2	1.05197	1.12031	0.532381	0.100523	non-signif
11638	Myl7	1.05999	1.06163	0.623467	0.600891	non-signif
11639	Ykt6	1.08778	1.02816	0.292706	0.759401	non-signif
11640	Camk2b	0.950179	0.964224	0.673056	0.765941	non-signif
11641	Nudcd3	1.00222	1.01804	0.985204	0.853281	non-signif
11642	Rps15a-ps6	0.982906	0.999686	0.898449	0.998203	non-signif
11643	A730071L15Rik	1.00863	1.01242	0.950647	0.92451	non-signif
11644	Ddx56	1.07568	1.10847	0.419047	0.225416	non-signif
11645	Tmed4	0.932866	0.959597	0.438521	0.652191	non-signif
11646	Ogdh	0.950947	0.992931	0.544294	0.944291	non-signif
11647	Zmiz2	0.982598	1.06556	0.867719	0.378104	non-signif
11648	Ppia	0.951443	1.01262	0.615337	0.915653	non-signif
11649	H2az2	0.889973	0.960957	0.186327	0.673483	non-signif
11650	Purb	1.02101	1.00717	0.842328	0.944291	non-signif
11651	Gm22123	1.00218	1.00216	0.987648	0.986346	non-signif
11652	Gm11973	0.946162	1.12308	0.605066	0.243218	non-signif
11653	Myo1g	0.644337	0.995396	0.00985613	0.972595	signif_in_KO
11654	Snhg15	0.983887	0.999909	0.897418	0.999368	non-signif
11655	Snora9	0.99275	0.961034	0.958137	0.725195	non-signif
11656	Ccm2	1.17904	1.30433	0.0244106	0.00043566	signif_in_both
11657	Nacad	1.02926	1.01503	0.831628	0.917844	non-signif
11658	Tbrg4	0.992071	1.01704	0.950647	0.87798	non-signif
11659	Snora5c	0.922683	1.02861	0.475529	0.818213	non-signif
11660	Ramp3	1.67157	1.98522	0.0223756	0.00895795	signif_in_both
11661	Adcy1	1.0554	1.06857	0.633474	0.531367	non-signif
11662	Igfbp3	1.13766	1.12655	0.178416	0.200578	non-signif
11663	Tns3	1.98915	2.25068	6,4348609082613e-19	2,76370410338964e-26	signif_in_both
11664	Pkd1l1	0.959001	1.05785	0.715371	0.593147	non-signif
11665	Hus1	1.01454	0.959715	0.891317	0.572711	non-signif
11666	Gm11992	0.924932	0.938654	0.515406	0.59106	non-signif
11667	Upp1	0.765396	0.767548	0.00618069	0.00672675	signif_in_both
11668	Gm11993	0.963382	0.997223	0.751745	0.983297	non-signif
11669	Abca13	0.853533	0.608781	0.152576	0.00238534	signif_in_wt
11670	Vwc2	3.84213	2.00363	3,15478188757022e-07	0.00344286	signif_in_both
11671	Zpbp	0.996864	1.00735	0.982511	0.957517	non-signif
11672	Spata48	1.01158	0.950799	0.935016	0.665029	non-signif
11673	Fignl1	1.03013	0.962807	0.765351	0.642455	non-signif
11674	Ddc	0.983662	1.0164	0.893577	0.887309	non-signif
11675	1700042O10Rik	0.989048	1.03519	0.931659	0.734485	non-signif
11676	Grb10	1.12041	1.12912	0.27252	0.234435	non-signif
11677	Cobl	1.04022	1.02768	0.711469	0.797073	non-signif
11678	Gm12002	1.01692	1.04234	0.897418	0.697881	non-signif
11679	4930554G24Rik	1.11942	1.05318	0.360274	0.66079	non-signif
11680	Vstm2a	1.05473	1.05416	0.645532	0.635163	non-signif
11681	Sec61g	1.07232	1.05605	0.479703	0.573112	non-signif
11682	Akt2-ps	0.959832	1.02395	0.708528	0.835178	non-signif
11683	Gm12663	1.0839	1.0385	0.381922	0.699434	non-signif
11684	Egfr	0.806746	0.579094	0.0878572	0.00222536	signif_in_wt
11685	Eldr	0.841682	0.83622	0.114961	0.102854	non-signif
11686	Fbxo48	1.00825	0.874814	0.952418	0.202423	non-signif
11687	Ppp3r1	0.996374	0.930338	0.973538	0.26556	non-signif
11688	Wdr92	1.02401	0.98232	0.802447	0.828664	non-signif
11689	Pno1	1.06086	1.03086	0.474625	0.722431	non-signif
11690	C1d	1.02964	0.991838	0.79158	0.945948	non-signif
11691	Etaa1	1.02488	0.94979	0.826559	0.551395	non-signif
11692	Etaa1os	1.19397	1.11287	0.135327	0.305167	non-signif
11693	Gm12023	1.02465	1.05938	0.853937	0.607935	non-signif
11694	Meis1	1.1607	1.05377	0.168579	0.607935	non-signif
11695	Spred2	1.15502	1.28894	0.102195	0.00916867	signif_in_wt
11696	Actr2	1.12574	1.04624	0.0407536	0.47272	signif_in_KO
11697	Rab1a	1.07701	1.01283	0.353739	0.899651	non-signif
11698	Cep68	1.34679	1.35495	7,99799823817589e-07	3,60487398280109e-07	signif_in_both
11699	Slc1a4	0.98941	0.968974	0.936491	0.777728	non-signif
11700	Gm12033	1.07094	0.998255	0.550484	0.989541	non-signif
11701	Sertad2	0.714034	0.748765	6,81838808654822e-05	0.000480472	signif_in_both
11702	Aftph	1.0046	0.953209	0.967671	0.517822	non-signif
11703	Lgalsl	0.959763	0.881618	0.671209	0.115774	non-signif
11704	Peli1	0.899686	0.862365	0.196647	0.0716072	non-signif
11705	Vps54	0.95368	0.856758	0.64108	0.0963191	non-signif
11706	Ugp2	1.1388	0.983945	0.117822	0.879438	non-signif
11707	Gm12043	1.03374	1.00626	0.784128	0.962553	non-signif
11708	Mdh1	0.996507	0.980062	0.977916	0.846477	non-signif
11709	Wdpcp	0.950579	0.908582	0.621754	0.288025	non-signif
11710	Otx1	1.40246	1.14696	0.0505929	0.253875	non-signif
11711	Ehbp1	0.987866	0.969029	0.914154	0.710383	non-signif
11712	Tmem17	0.964775	0.973191	0.751251	0.807622	non-signif
11713	Gm12052	0.981349	0.991016	0.890466	0.949272	non-signif
11714	B3gnt2	1.36212	1.18471	0.000339421	0.0330113	signif_in_both
11715	Commd1b	1.10505	1.03927	0.148774	0.607935	non-signif
11716	Gm20456	1.1095	1.0172	0.39893	0.90252	non-signif
11717	9130230N09Rik	1.12966	1.12159	0.256803	0.269982	non-signif
11718	Commd1	0.978476	0.977873	0.836387	0.800799	non-signif
11719	Zrsr1	0.944189	0.889076	0.453144	0.0810296	non-signif
11720	Cct4	1.09563	1.01924	0.29341	0.859939	non-signif
11721	Fam161a	0.856784	0.752464	0.0933878	0.00662352	signif_in_wt
11722	Xpo1	1.04161	0.944779	0.679706	0.503676	non-signif
11723	Usp34	1.0921	1.00966	0.306505	0.934176	non-signif
11724	Ahsa2	1.03866	0.982491	0.662547	0.837206	non-signif
11725	Gm47279	0.951525	0.960212	0.664286	0.717074	non-signif
11726	1700030C12Rik	0.955593	0.960865	0.695853	0.723498	non-signif
11727	Sanbr	1.20735	1.0253	0.0173283	0.783822	signif_in_KO
11728	Pex13	1.31615	1.1423	0.000311898	0.0643665	signif_in_KO
11729	Pus10	1.0832	1.02032	0.254531	0.808607	non-signif
11730	Rel	1.04802	0.955516	0.621412	0.598029	non-signif
11731	Papolg	0.9805	0.882218	0.868323	0.15685	non-signif
11732	Gm12061	0.935373	0.885275	0.536013	0.253028	non-signif
11733	Bcl11a	1.0116	0.976442	0.93641	0.86228	non-signif
11734	5730522E02Rik	0.932688	0.947808	0.490016	0.590071	non-signif
11735	Fancl	1.00399	0.987125	0.975585	0.909638	non-signif
11736	Vrk2	0.965273	0.845416	0.751251	0.0946349	non-signif
11737	Gm6899	0.815124	0.962549	0.135354	0.743644	non-signif
11738	Gm12070	0.906281	1.11898	0.381446	0.312424	non-signif
11739	Gm6685	0.933212	1.06952	0.547369	0.546568	non-signif
11740	Ccdc85a	1.0666	1.02934	0.580578	0.817844	non-signif
11741	Efemp1	0.540366	0.441852	0.00612411	0.00111089	signif_in_both
11742	Pnpt1	1.00268	0.957061	0.983032	0.60825	non-signif
11743	A630052C17Rik	0.958066	0.986039	0.68805	0.907419	non-signif
11744	Ppp4r3b	1.01915	0.916189	0.860126	0.233654	non-signif
11745	Cfap36	0.96916	0.913521	0.778521	0.306103	non-signif
11746	Ccdc88a	0.991464	0.926469	0.950259	0.431125	non-signif
11747	Prorsd1	0.985624	0.959071	0.910778	0.686491	non-signif
11748	Mtif2	1.01342	0.955268	0.899834	0.523148	non-signif
11749	Rps27a	0.985797	0.98674	0.912673	0.917278	non-signif
11750	Clhc1	0.990724	1.02102	0.94762	0.870664	non-signif
11751	Gm12091	1.01221	1.01354	0.930126	0.922465	non-signif
11752	Gm12092	0.578183	0.89362	0.0149956	0.339536	signif_in_KO
11753	Rtn4	0.904732	0.834671	0.192854	0.0205843	signif_in_wt
11754	Eml6	0.852598	0.848136	0.0959489	0.0838318	non-signif
11755	Sptbn1	1.11646	1.15968	0.133162	0.0440287	signif_in_wt
11756	Gm29237	1.09167	1.04262	0.351186	0.672009	non-signif
11757	Gm8098	1.00115	1.1174	0.992631	0.275234	non-signif
11758	Acyp2	0.924467	0.962681	0.385161	0.691971	non-signif
11759	Gm12100	0.988178	0.948866	0.930189	0.625218	non-signif
11760	Gm12101	0.998305	0.949202	0.990479	0.650066	non-signif
11761	Psme4	1.08286	0.97595	0.287419	0.776445	non-signif
11762	Gpr75	1.15467	1.03714	0.219527	0.751619	non-signif
11763	Asb3	1.03263	0.916199	0.737617	0.231877	non-signif
11764	Erlec1	1.0131	0.895674	0.918265	0.225662	non-signif
11765	Chac2	1.1115	0.994981	0.349831	0.971026	non-signif
11766	Stc2	1.2575	1.9722	0.0923835	0.00114539	signif_in_wt
11767	Bod1	0.966168	1.00777	0.734835	0.946434	non-signif
11768	Cpeb4	0.878347	0.761664	0.156714	0.0100445	signif_in_wt
11769	4930524B15Rik	1.02919	0.935921	0.828487	0.568286	non-signif
11770	Nsg2	0.906139	1.0128	0.393621	0.926355	non-signif
11771	Snrnp25	0.981487	0.98354	0.873508	0.879438	non-signif
11772	Rhbdf1	2.26074	2.68829	1,44819943925228e-07	1,25547231900591e-10	signif_in_both
11773	Nprl3	0.975147	1.01179	0.784642	0.891831	non-signif
11774	Mpg	1.0104	1.02906	0.932901	0.76665	non-signif
11775	Sh3pxd2b	1.93901	1.98063	0.000198818	0.000118569	signif_in_both
11776	Ubtd2	1.02302	1.02476	0.856117	0.834864	non-signif
11777	Stk10	0.989587	1.03432	0.932956	0.725799	non-signif
11778	Fbxw11	1.01821	0.973411	0.87487	0.7777	non-signif
11779	Gm12111	0.97964	0.825537	0.873508	0.109959	non-signif
11780	Gm12112	0.97784	0.87374	0.863455	0.241256	non-signif
11781	Npm1	1.02943	1.00833	0.785177	0.942629	non-signif
11782	Tlx3	1.07856	1.0109	0.50387	0.938571	non-signif
11783	Gm12116	0.96173	0.929613	0.71943	0.430734	non-signif
11784	Ranbp17	1.04826	1.00582	0.615624	0.958174	non-signif
11785	Gabrp	0.948577	1.00417	0.648968	0.975941	non-signif
11786	4930469K13Rik	0.72961	0.831915	0.0866934	0.205329	non-signif
11787	Lcp2	0.841427	0.826986	0.209608	0.196501	non-signif
11788	Dock2	1.01647	1.00552	0.905501	0.969466	non-signif
11789	Insyn2b	1.03871	1.1028	0.769215	0.429329	non-signif
11790	Spdl1	0.962083	0.926412	0.683895	0.315492	non-signif
11791	Slit3	0.985759	1.01697	0.914646	0.895724	non-signif
11792	Pank3	1.03488	0.959525	0.76476	0.688927	non-signif
11793	Rars	1.14174	1.08502	0.0216508	0.175635	signif_in_KO
11794	Wwc1	0.981401	1.02397	0.843262	0.743225	non-signif
11795	Tenm2	1.05548	1.04804	0.660518	0.699785	non-signif
11796	Gm12132	0.996584	1.00455	0.981363	0.974827	non-signif
11797	Gm12138	1.05975	1.05515	0.623869	0.636885	non-signif
11798	Mat2b	1.05836	0.985801	0.456591	0.87089	non-signif
11799	Hmmr	0.981693	0.857394	0.860822	0.0306895	signif_in_wt
11800	Nudcd2	0.998714	0.939503	0.991059	0.413294	non-signif
11801	Ccng1	0.985351	0.922077	0.902725	0.334421	non-signif
11802	Hmgb1-ps1	0.989037	0.949933	0.938445	0.664297	non-signif
11803	Platr13	4.15257	3.47266	2,35204868663311e-08	1,45654562629589e-06	signif_in_both
11804	Hspd1-ps3	1.04452	0.985031	0.663869	0.892393	non-signif
11805	A230004M16Rik	1.01475	0.96245	0.918368	0.763203	non-signif
11806	Pttg1	0.887365	0.853139	0.196647	0.0935173	non-signif
11807	Slu7	1.01271	0.999144	0.913968	0.993569	non-signif
11808	Ccnjl	1.00677	1.06895	0.958989	0.477524	non-signif
11809	Gm12150	1.08292	1.07114	0.478514	0.526648	non-signif
11810	Pwwp2a	1.01128	0.9628	0.923708	0.655057	non-signif
11811	Ttc1	1.00305	0.970207	0.97945	0.727055	non-signif
11812	Ublcp1	1.12208	1.00851	0.148218	0.939684	non-signif
11813	Rnf145	1.07356	1.06213	0.381349	0.436976	non-signif
11814	Ebf1	1.4077	1.24525	0.0453886	0.11681	signif_in_KO
11815	F630206G17Rik	1.02713	1.03263	0.825629	0.76611	non-signif
11816	Gm12164	1.01943	1.02104	0.881358	0.865173	non-signif
11817	ENSMUSG00002075680	0.94974	1.02287	0.650196	0.85654	non-signif
11818	Clint1	1.08187	1.03258	0.261728	0.672009	non-signif
11819	Lsm11	1.06979	0.992796	0.456977	0.950842	non-signif
11820	Thg1l	1.01398	1.05294	0.908353	0.55389	non-signif
11821	Gm12166	1.11083	1.02944	0.377604	0.818186	non-signif
11822	Adam19	1.24917	1.31761	0.0590934	0.0292832	signif_in_wt
11823	Gm16033	1.34953	1.27748	0.0227581	0.0453329	signif_in_both
11824	Gm16034	1.3284	1.26818	0.0377488	0.0615663	signif_in_KO
11825	Nipal4	1.48705	1.1264	0.0441422	0.325265	signif_in_KO
11826	Cyfip2	1.03168	0.93236	0.756227	0.366625	non-signif
11827	Fndc9	1.03788	1.01822	0.747053	0.885116	non-signif
11828	Med7	1.04148	0.994591	0.668663	0.959503	non-signif
11829	Havcr2	0.998553	0.970857	0.991494	0.820044	non-signif
11830	Gm12169	0.130897	0.110112	1,12076311806749e-06	9,80421232113216e-08	signif_in_both
11831	Gm12171	0.136334	0.113371	1,31284588994451e-07	6,93854772281651e-09	signif_in_both
11832	BC053393	0.882508	0.560428	0.314921	0.0306895	signif_in_wt
11833	Dppa1	0.862545	0.170155	0.2586	0.0011632	signif_in_wt
11834	Gm12174	1.01796	0.969777	0.890466	0.782599	non-signif
11835	Sgcd	0.924823	0.978369	0.454049	0.857728	non-signif
11836	Gm12183	0.945717	1.00145	0.581338	0.99018	non-signif
11837	Rack1	1.01741	1.05531	0.865984	0.44158	non-signif
11838	Gm25296	1.06363	1.00491	0.606259	0.97238	non-signif
11839	Snord96a	1.00826	0.965745	0.952571	0.756864	non-signif
11840	Snord95	0.982299	0.998363	0.895764	0.990039	non-signif
11841	Trim41	0.898706	0.973053	0.143396	0.748642	non-signif
11842	Gm12184	1.01229	1.02714	0.927564	0.821794	non-signif
11843	Trim7	0.738913	0.842575	0.0109648	0.0894009	signif_in_KO
11844	Gm16170	0.686583	0.836536	0.0056199	0.0938953	signif_in_KO
11845	Irgm1	1.34255	1.34091	0.0976314	0.105132	non-signif
11846	Gm12185	0.995427	0.990787	0.975198	0.948235	non-signif
11847	Psme2b	0.988274	0.988067	0.934085	0.934176	non-signif
11848	Olfr56	0.988444	1.06453	0.934061	0.586144	non-signif
11849	Zfp62	1.02316	0.997743	0.850394	0.984751	non-signif
11850	Mgat1	1.00649	1.05577	0.958546	0.529582	non-signif
11851	Flt4	1.38615	2.00494	0.0202628	3,7731611158965e-05	signif_in_both
11852	Scgb3a1	5.74154	3.64459	7,80999109180548e-10	2,80392367318684e-06	signif_in_both
11853	Cnot6	1.00705	1.02123	0.954587	0.835329	non-signif
11854	Gm12191	0.947853	1.04993	0.629561	0.647634	non-signif
11855	Gfpt2	1.19684	1.20606	0.0727377	0.0611587	non-signif
11856	Mapk9	1.02762	1.00023	0.770741	0.998195	non-signif
11857	Rasgef1c	1.01864	1.03217	0.891574	0.792716	non-signif
11858	Rnf130	0.694979	0.522179	0.000460487	8,8396074328584e-10	signif_in_both
11859	Tbc1d9b	0.871691	0.876447	0.0860495	0.0959574	non-signif
11860	Mrnip	0.849747	0.89558	0.068891	0.195048	non-signif
11861	Sqstm1	0.988055	1.02066	0.920772	0.840511	non-signif
11862	Mgat4b	1.05652	1.1164	0.595684	0.242491	non-signif
11863	Ltc4s	0.999367	1.04296	0.996102	0.733764	non-signif
11864	Gm26542	0.980824	0.958351	0.863455	0.621393	non-signif
11865	Maml1	0.970431	0.953195	0.781359	0.590795	non-signif
11866	Canx	1.02421	0.976384	0.818136	0.786057	non-signif
11867	Hnrnph1	1.018	0.962956	0.87429	0.662234	non-signif
11868	Rufy1	1.01877	0.93032	0.863193	0.331488	non-signif
11869	Adamts2	0.88289	0.956619	0.316462	0.710672	non-signif
11870	Zfp354c	0.976829	0.951369	0.850338	0.620168	non-signif
11871	Zfp879	0.854821	1.09115	0.213333	0.430629	non-signif
11872	Grm6	1.15413	2.58538	0.272257	0.0102601	signif_in_wt
11873	Zfp454	0.99771	0.931616	0.987293	0.479252	non-signif
11874	Zfp2	0.868688	0.727681	0.134078	0.0047756	signif_in_wt
11875	Zfp354b	0.568639	0.569101	0.00261225	0.00267958	signif_in_both
11876	Zfp354a	0.851939	0.846702	0.130865	0.1151	non-signif
11877	Gm12203	0.994601	1.00966	0.970177	0.946923	non-signif
11878	Platr20	0.965522	0.93661	0.753126	0.486878	non-signif
11879	Msantd5	0.974779	0.918018	0.830133	0.343833	non-signif
11880	Clk4	0.8628	0.775102	0.0187754	6,50793270516014e-05	signif_in_both
11881	7SK	0.919645	0.921972	0.443723	0.439962	non-signif
11882	Col23a1	1.02862	0.920605	0.824057	0.428406	non-signif
11883	Phykpl	1.01896	1.06448	0.864537	0.421466	non-signif
11884	Hnrnpab	0.99169	1.06036	0.948685	0.515212	non-signif
11885	Nhp2	1.04043	1.2278	0.711691	0.0459846	signif_in_wt
11886	Rmnd5b	1.17541	1.36458	0.0746682	0.00260588	signif_in_wt
11887	N4bp3	1.94724	1.92043	1,18611302755845e-06	1,80739537163358e-06	signif_in_both
11888	D930048N14Rik	1.91941	1.92065	5,55916351355428e-07	4,35131132886171e-07	signif_in_both
11889	0610009B22Rik	0.968393	0.993283	0.77617	0.956247	non-signif
11890	Sec24a	1.01751	0.986404	0.877477	0.89555	non-signif
11891	Sar1b	0.995085	0.97718	0.969043	0.824915	non-signif
11892	Jade2	2.19372	2.81078	7,80930456562142e-05	2,09625809400941e-07	signif_in_both
11893	Cdkn2aipnl	1.23154	1.08126	0.00975685	0.308315	signif_in_KO
11894	Ube2b	0.96857	0.900253	0.753126	0.182415	non-signif
11895	Cdkl3	1.03329	1.06268	0.784642	0.554796	non-signif
11896	Ppp2ca	1.02541	0.992773	0.778521	0.933926	non-signif
11897	ENSMUSG00002076463	0.948735	1.02364	0.60495	0.832197	non-signif
11898	Olfr1372-ps1	1.00422	0.997751	0.977625	0.986565	non-signif
11899	Skp1	1.11621	1.04981	0.172789	0.564668	non-signif
11900	Gm12207	1.02212	1.01194	0.865698	0.928865	non-signif
11901	Tcf7	1.25839	1.63033	0.016823	7,3997660183214e-06	signif_in_both
11902	A630014C17Rik	1.12837	1.47219	0.247486	0.00897349	signif_in_wt
11903	Vdac1	1.03939	1.01674	0.611125	0.821775	non-signif
11904	9530068E07Rik	0.92773	0.949509	0.350513	0.517	non-signif
11905	Gm12209	1.05826	1.11426	0.611284	0.299538	non-signif
11906	Fstl4	0.894197	0.965141	0.275558	0.744755	non-signif
11907	Hspa4	1.11706	1.02442	0.137788	0.786549	non-signif
11908	Zcchc10	1.08473	1.03389	0.380587	0.741523	non-signif
11909	Aff4	1.01928	1.0089	0.867418	0.938571	non-signif
11910	Uqcrq	1.00522	1.02105	0.966624	0.837685	non-signif
11911	Septin8	0.964019	0.949447	0.727086	0.565738	non-signif
11912	Kif3a	1.01209	0.981519	0.928328	0.88215	non-signif
11913	Il4	1.01934	0.892158	0.88912	0.343833	non-signif
11914	Rad50	1.01545	0.987087	0.89527	0.901492	non-signif
11915	Irf1	1.00519	1.04309	0.970286	0.705709	non-signif
11916	Gm17334	1.00572	1.02863	0.967524	0.818742	non-signif
11917	Slc22a5	0.969767	0.946158	0.787743	0.557839	non-signif
11918	Slc22a21	0.958014	0.77512	0.697514	0.0341435	signif_in_wt
11919	P4ha2	0.97873	0.937944	0.867937	0.54656	non-signif
11920	Acsl6	1.15105	1.23442	0.15097	0.0462063	signif_in_wt
11921	Gm12224	1.03796	1.03786	0.752929	0.741539	non-signif
11922	Meikin	0.959342	0.972289	0.730737	0.821522	non-signif
11923	Fnip1	0.950856	0.780471	0.560062	0.00157551	signif_in_wt
11924	Rapgef6	1.04201	0.976101	0.6855	0.813672	non-signif
11925	Cdc42se2	0.942514	0.881206	0.284639	0.00840138	signif_in_wt
11926	Lyrm7	1.02485	1.01241	0.848982	0.926355	non-signif
11927	Hint1	0.996717	0.943211	0.978781	0.480291	non-signif
11928	Gpx3	0.981445	0.996616	0.892726	0.980889	non-signif
11929	Tnip1	0.630443	0.703347	8,49127438045309e-09	9,98317522980309e-06	signif_in_both
11930	Anxa6	0.786326	0.868378	0.00717934	0.0871199	signif_in_KO
11931	Gm2a	0.609625	0.697216	9,40054885738575e-06	0.000760346	signif_in_both
11932	Atp5pb-ps	0.992895	1.03261	0.959103	0.786805	non-signif
11933	Slc36a2	1.24729	0.980084	0.141028	0.881618	non-signif
11934	Slc36a1	0.663204	0.824121	0.000501257	0.0479394	signif_in_both
11935	Fat2	0.531845	0.707737	0.0139568	0.0665114	signif_in_KO
11936	Sparc	1.25516	1.48281	0.0115449	6,20656429582798e-05	signif_in_both
11937	Atox1	1.04695	1.03653	0.649779	0.712728	non-signif
11938	G3bp1	0.997188	1.01892	0.977673	0.775575	non-signif
11939	Mir7652	0.9756	1.04478	0.848823	0.696447	non-signif
11940	Glra1	2.16465	0.962213	0.0136512	0.763861	signif_in_KO
11941	Gm12239	0.965384	0.809571	0.775071	0.12621	non-signif
11942	Fam114a2	0.968084	0.959595	0.688816	0.517328	non-signif
11943	Mfap3	1.02829	1.02919	0.803375	0.775152	non-signif
11944	4933424L21Rik	0.946868	0.980523	0.645559	0.882759	non-signif
11945	Galnt10	0.82976	0.867273	0.0171175	0.0607775	signif_in_KO
11946	2010001A14Rik	0.692345	0.70664	0.0141488	0.0179527	signif_in_both
11947	Sap30l	0.820497	0.860402	0.00362551	0.0256585	signif_in_both
11948	Hand1	1.49098	1.685	0.0559613	0.0380668	signif_in_wt
11949	Gm12245	0.997648	1.06014	0.987535	0.604271	non-signif
11950	Larp1	1.23265	1.24463	0.000657119	0.000331955	signif_in_both
11951	Gm12248	1.01371	1.00959	0.923088	0.946966	non-signif
11952	Cnot8	0.966921	0.983255	0.733456	0.864982	non-signif
11953	Gemin5	1.35755	1.32232	2,24107114884754e-06	1,27813064528048e-05	signif_in_both
11954	Gm12246	1.18487	1.14535	0.0630488	0.11885	non-signif
11955	Mrpl22	1.01198	1.04521	0.923895	0.635163	non-signif
11956	Igtp	1.04306	0.985164	0.735663	0.916276	non-signif
11957	Irgm2	1.13052	1.02024	0.28247	0.875898	non-signif
11958	Zfp692	0.948642	0.962917	0.599649	0.703491	non-signif
11959	Zfp672	0.985062	1.0069	0.910039	0.958955	non-signif
11960	Sh3bp5l	0.938398	1.00792	0.396662	0.934572	non-signif
11961	Gm12251	1.01559	1.03178	0.909035	0.790061	non-signif
11962	Gm12254	0.99728	1.04262	0.984272	0.708786	non-signif
11963	Gm12258	0.946536	0.964219	0.613596	0.740045	non-signif
11964	2810021J22Rik	1.04129	0.951059	0.682211	0.556911	non-signif
11965	Zfp39	0.941063	0.982075	0.512603	0.866434	non-signif
11966	Gm12256	0.954221	0.97576	0.637137	0.81044	non-signif
11967	Rnf187	0.945284	1.00973	0.457914	0.91672	non-signif
11968	H2aw	0.940486	0.93858	0.618927	0.599398	non-signif
11969	Trim17	0.681601	0.872349	0.0522962	0.281458	non-signif
11970	ENSMUSG00002075890	0.959497	0.941101	0.74588	0.620168	non-signif
11971	2310058D17Rik	0.842775	0.901664	0.125096	0.29851	non-signif
11972	Trim11	0.974239	1.00584	0.824329	0.961711	non-signif
11973	Obscn	0.943331	1.03626	0.625763	0.771082	non-signif
11974	Iba57	0.940213	1.00405	0.535971	0.974248	non-signif
11975	Guk1	0.964981	1.02625	0.743443	0.80931	non-signif
11976	Mrpl55	1.0589	1.03458	0.524791	0.710383	non-signif
11977	2310033P09Rik	1.02167	0.993535	0.852741	0.95499	non-signif
11978	Arf1	0.98735	1.03023	0.902725	0.690261	non-signif
11979	Wnt3a	1.01109	1.60972	0.937742	0.0244307	signif_in_wt
11980	Wnt9a	1.07689	1.0031	0.537397	0.982541	non-signif
11981	Prss38	0.973618	0.959335	0.84345	0.738576	non-signif
11982	Snap47	1.18394	1.26538	0.0361051	0.00517608	signif_in_both
11983	Jmjd4	1.33691	1.31026	0.0199029	0.0266813	signif_in_both
11984	Zfp867	1.06846	1.09727	0.502419	0.312666	non-signif
11985	Gm12263	1.02286	0.971376	0.858434	0.800268	non-signif
11986	Zkscan17	1.47838	1.53819	7,17720394875041e-06	8,56748551317099e-07	signif_in_both
11987	4933439C10Rik	2.09449	1.83492	1,22983885643244e-08	2,97000855026329e-06	signif_in_both
11988	Nlrp3	1.2768	1.16624	0.131003	0.253875	non-signif
11989	Mprip	0.987916	1.00342	0.903279	0.968981	non-signif
11990	1700007J10Rik	0.986264	1.00654	0.903613	0.950991	non-signif
11991	Gm12264	1.01125	1.01027	0.923797	0.923289	non-signif
11992	Pld6	0.872262	0.953813	0.166134	0.630759	non-signif
11993	Flcn	1.06977	1.04536	0.259865	0.447095	non-signif
11994	Gm16062	1.06982	1.05853	0.465546	0.526648	non-signif
11995	Cops3	1.13176	1.03283	0.117484	0.71766	non-signif
11996	Nt5m	0.97185	0.996778	0.776335	0.975367	non-signif
11997	Med9	0.947224	0.994085	0.542609	0.956247	non-signif
11998	Pemt	0.918043	0.917527	0.376535	0.352234	non-signif
11999	Rai1	1.00502	1.09503	0.964572	0.198396	non-signif
12000	Srebf1	0.963573	0.969242	0.671202	0.687143	non-signif
12001	Tom1l2	0.81983	0.911884	0.00213098	0.157315	signif_in_KO
12002	Gm12265	0.926588	0.814345	0.477909	0.100383	non-signif
12003	Drc3	0.937663	0.908871	0.557093	0.360303	non-signif
12004	Atpaf2	1.03799	1.01299	0.674997	0.889717	non-signif
12005	Gid4	1.00891	1.02069	0.94388	0.845658	non-signif
12006	Drg2	1.13185	1.15725	0.0147484	0.00401859	signif_in_both
12007	Myo15	0.868908	0.771659	0.2368	0.0755769	non-signif
12008	Alkbh5	0.976249	1.01112	0.818482	0.914161	non-signif
12009	Llgl1	0.965612	1.01567	0.698211	0.862641	non-signif
12010	Flii	0.938114	0.924676	0.437507	0.298579	non-signif
12011	Mief2	0.84296	0.926048	0.0348418	0.326619	signif_in_KO
12012	Top3a	0.967343	1.00968	0.678443	0.904931	non-signif
12013	Smcr8	0.965656	0.964812	0.708744	0.659287	non-signif
12014	Shmt1	1.10695	1.19093	0.0976691	0.00358326	signif_in_wt
12015	Dhrs7b	1.00615	1.04118	0.953013	0.531048	non-signif
12016	Tmem11	0.996351	1.06236	0.977337	0.470211	non-signif
12017	Natd1	0.980281	1.02497	0.860648	0.798553	non-signif
12018	Map2k3os	1.21339	1.1574	0.0682586	0.136168	non-signif
12019	Map2k3	1.00698	0.98167	0.953013	0.842504	non-signif
12020	Kcnj12	0.685873	0.613319	0.000418618	5,36357701880402e-06	signif_in_both
12021	Tnfrsf13b	0.640802	0.648657	0.0125507	0.0145309	signif_in_both
12022	Usp22	0.984027	0.990941	0.878154	0.924524	non-signif
12023	Aldh3a1	0.934307	0.887381	0.575406	0.34081	non-signif
12024	Aldh3a2	0.999348	0.979177	0.995349	0.847072	non-signif
12025	Slc47a2	0.93333	0.861628	0.486872	0.131731	non-signif
12026	Slc47a1	0.948944	0.988306	0.649265	0.931139	non-signif
12027	Gm45605	0.9581	0.944876	0.728284	0.624096	non-signif
12028	Mfap4	0.962035	0.99222	0.763745	0.956753	non-signif
12029	Mapk7	1.04175	1.09227	0.704256	0.335029	non-signif
12030	B9d1	1.07666	1.11487	0.415806	0.204575	non-signif
12031	Epn2	0.625153	0.675086	1,03612335712688e-05	0.000181998	signif_in_both
12032	Slc5a10	1.27243	2.12889	0.0401837	3,16230810068081e-07	signif_in_both
12033	Fam83g	1.3227	2.19291	0.0275587	4,84958425698014e-07	signif_in_both
12034	Prpsap2	0.882869	0.889505	0.112641	0.132463	non-signif
12035	Ulk2	0.916479	0.844776	0.310853	0.0519039	non-signif
12036	A530017D24Rik	0.962764	0.984493	0.741575	0.901113	non-signif
12037	Gm26964	0.975184	1.00311	0.84162	0.98094	non-signif
12038	Akap10	1.03229	1.01077	0.748305	0.918949	non-signif
12039	Specc1	1.71544	1.56581	1,38095089886277e-10	7,8506436706282e-08	signif_in_both
12040	Adora2b	1.0484	1.04463	0.661111	0.667256	non-signif
12041	Zswim7	1.02059	1.05412	0.864042	0.566642	non-signif
12042	Ttc19	1.07872	0.977856	0.171389	0.716341	non-signif
12043	Ncor1	1.04127	1.01173	0.644858	0.90252	non-signif
12044	Gm12276	1.02104	1.02949	0.871933	0.803672	non-signif
12045	Pigl	1.1044	1.14826	0.215087	0.0826872	non-signif
12046	Gm12278	0.989502	1.00358	0.938911	0.979224	non-signif
12047	Cenpv	0.930608	0.968244	0.398408	0.72425	non-signif
12048	Ubb	0.962158	1.02784	0.715371	0.792747	non-signif
12049	Trpv2	1.22602	1.14893	0.0833694	0.180989	non-signif
12050	2410006H16Rik	0.986144	0.98052	0.920464	0.883264	non-signif
12051	Snord49b	0.95623	1.02832	0.704256	0.818653	non-signif
12052	Snord49a	1.0523	0.912909	0.66377	0.408463	non-signif
12053	Snord65	0.972363	0.998919	0.824329	0.993478	non-signif
12054	Lrrc75a	1.0195	1.03974	0.863079	0.650535	non-signif
12055	Lrrc75aos2	0.910816	0.896466	0.353459	0.264173	non-signif
12056	Lrrc75aos1	1.04733	1.07816	0.688919	0.470814	non-signif
12057	Mmgt2	1.2653	1.34433	0.0247171	0.00760262	signif_in_both
12058	Zfp287	1.09847	1.02522	0.373459	0.834864	non-signif
12059	Gm27194	2.43182	2.32638	0.000273135	0.000381631	signif_in_both
12060	Wsb2-ps	2.65178	2.50225	6,44055299537109e-05	0.000110197	signif_in_both
12061	Zfp286	0.987191	0.952363	0.915628	0.58172	non-signif
12062	Trim16	3.19716	3.12993	7,51727375934319e-32	4,63009514180888e-31	signif_in_both
12063	Fbxw10	0.839509	0.936578	0.104998	0.496358	non-signif
12064	Tvp23b	1.05539	0.994786	0.483439	0.955366	non-signif
12065	Cdrt4	1.09308	0.959485	0.454049	0.731493	non-signif
12066	Cdrt4os1	1.0737	1.0798	0.543506	0.503676	non-signif
12067	Pmp22	1.91458	2.31052	0.00542712	0.000996264	signif_in_both
12068	Gm12286	1.07276	1.02977	0.523663	0.805094	non-signif
12069	Hs3st3b1	5.97295	7.82195	1,33478339625089e-05	9,20999518476451e-07	signif_in_both
12070	Cox10	1.04092	1.12648	0.646159	0.0853032	non-signif
12071	9630013K17Rik	0.946399	1.11535	0.581409	0.223325	non-signif
12072	2810001G20Rik	1.01427	0.969031	0.91657	0.787682	non-signif
12073	Elac2	1.26138	1.28361	0.00183375	0.000814457	signif_in_both
12074	Arhgap44	0.920275	0.956958	0.338505	0.62464	non-signif
12075	1700086D15Rik	0.942267	0.952813	0.605742	0.666377	non-signif
12076	Gm53042	1.00152	1.0604	0.991144	0.599398	non-signif
12077	Map2k4	1.02196	0.984523	0.835736	0.867986	non-signif
12078	Zkscan6	0.944298	0.905207	0.554558	0.25572	non-signif
12079	Dnah9	0.802637	0.925745	0.14892	0.513011	non-signif
12080	Gm12296	1.2136	1.04781	0.187064	0.710791	non-signif
12081	Shisa6	2.39697	1.56352	0.00267589	0.0362156	signif_in_both
12082	Gm12298	1.67326	2.01152	0.00138122	2,75279149637777e-05	signif_in_both
12083	Pirt	1.85924	2.12276	0.000710494	5,32071793028991e-05	signif_in_both
12084	Tmem220	0.904159	0.931669	0.376129	0.517724	non-signif
12085	Adprm	1.01333	0.977702	0.915719	0.83633	non-signif
12086	Sco1	1.03872	1.04844	0.718502	0.612099	non-signif
12087	Myh3	1.08795	1.13385	0.45007	0.269732	non-signif
12088	Myh1	1.37821	1.26436	0.0720272	0.139612	non-signif
12089	Myhas	1.34881	1.27161	0.0818854	0.135417	non-signif
12090	Myh13	0.492001	0.508922	7,15546927065992e-05	0.000154726	signif_in_both
12091	Gas7	1.10905	1.06733	0.396662	0.576429	non-signif
12092	Glp2r	1.12035	1.14949	0.347522	0.262773	non-signif
12093	Usp43	1.3389	1.43673	0.0387168	0.0189074	signif_in_both
12094	9130017K11Rik	1.09565	1.09904	0.409139	0.378719	non-signif
12095	Cfap52	0.950811	0.997241	0.68777	0.984168	non-signif
12096	Stx8	0.966573	1.0175	0.740583	0.868419	non-signif
12097	Ntn1	1.1755	1.14367	0.241845	0.308579	non-signif
12098	Myh10	0.908649	0.907447	0.191633	0.178613	non-signif
12099	Ndel1	0.950242	0.95336	0.565896	0.559639	non-signif
12100	Rpl26	0.988398	1.0198	0.927562	0.864035	non-signif
12101	Arhgef15	1.11438	1.01525	0.309663	0.907503	non-signif
12102	Slc25a35	1.00754	1.01269	0.951052	0.903469	non-signif
12103	Rangrf	1.03333	1.04559	0.750702	0.608579	non-signif
12104	Pfas	1.03045	1.08604	0.792276	0.358995	non-signif
12105	Mir3062	1.03665	1.0272	0.765714	0.823724	non-signif
12106	Ctc1	0.900699	0.959768	0.224849	0.656466	non-signif
12107	Aurkb	0.909433	0.974086	0.199917	0.759898	non-signif
12108	9330160F10Rik	0.972843	1.04114	0.831628	0.727712	non-signif
12109	Borcs6	0.970555	1.00471	0.805438	0.971878	non-signif
12110	Tmem107	0.943983	0.975633	0.562544	0.821087	non-signif
12111	Vamp2	0.796206	0.737756	0.00253659	7,39674762283597e-05	signif_in_both
12112	Per1	1.00192	1.03448	0.988948	0.751995	non-signif
12113	Aloxe3	0.441481	0.410397	0.00174076	0.000978405	signif_in_both
12114	Cntrob	0.894457	0.956355	0.141263	0.580265	non-signif
12115	Trappc1	1.05081	1.0177	0.634288	0.882094	non-signif
12116	Kcnab3	1.19518	2.01832	0.136974	0.000251436	signif_in_wt
12117	Kcnab3os	1.11146	1.72541	0.347522	0.00679382	signif_in_wt
12118	Rnf227	1.09742	1.01886	0.41468	0.887518	non-signif
12119	Chd3	1.03394	1.03754	0.776677	0.735065	non-signif
12120	Cyb5d1	1.03735	1.0526	0.746548	0.610039	non-signif
12121	Naa38	0.987683	1.04098	0.923797	0.695232	non-signif
12122	Tmem88	1.12034	1.17009	0.242183	0.116437	non-signif
12123	Kdm6b	0.984744	1.24126	0.900351	0.0252328	signif_in_wt
12124	Kdm6bos	0.990971	1.32029	0.945501	0.0152985	signif_in_wt
12125	Dnah2	1.00611	0.94879	0.964409	0.617613	non-signif
12126	Dnah2os	0.971682	0.940514	0.830495	0.602617	non-signif
12127	Efnb3	0.946836	0.972173	0.625469	0.81164	non-signif
12128	Wrap53	0.978671	0.97597	0.831628	0.76459	non-signif
12129	Trp53	1.01512	1.0919	0.887927	0.202398	non-signif
12130	Atp1b2	0.876512	0.949656	0.186327	0.601506	non-signif
12131	Sat2	0.976073	0.837345	0.85665	0.198081	non-signif
12132	Fxr2	0.869946	0.913962	0.0553884	0.214864	non-signif
12133	Sox15	1.07769	1.22677	0.496472	0.113632	non-signif
12134	Mpdu1	0.949925	1.01365	0.493597	0.871883	non-signif
12135	Cd68	1.06558	1.04762	0.578202	0.68215	non-signif
12136	Eif4a1	1.00282	1.0326	0.977852	0.607935	non-signif
12137	Gm24029	0.998243	0.934567	0.989579	0.465102	non-signif
12138	Gm25835	0.983686	0.97336	0.903558	0.827912	non-signif
12139	Gm22988	0.932692	0.975667	0.517411	0.837778	non-signif
12140	Senp3	1.05535	1.08498	0.578639	0.344628	non-signif
12141	Tnfsf13os	0.970442	1.00973	0.808053	0.943398	non-signif
12142	Tnfsfm13	0.945539	0.999759	0.615337	0.99844	non-signif
12143	Tnfsf13	0.940709	0.99942	0.579529	0.996516	non-signif
12144	Tnfsf12	0.944921	1.00014	0.61441	0.99924	non-signif
12145	Polr2a	0.929198	0.983927	0.384463	0.876272	non-signif
12146	Zbtb4	0.883094	0.789176	0.232597	0.051721	non-signif
12147	Chrnb1	1.00393	0.928072	0.977612	0.434422	non-signif
12148	Fgf11	0.773463	0.985397	0.0263973	0.903487	signif_in_KO
12149	Tmem102	0.869592	0.921861	0.176138	0.396535	non-signif
12150	Nlgn2	0.984242	0.976066	0.896662	0.817756	non-signif
12151	Tmem256	0.873937	0.980732	0.152516	0.863232	non-signif
12152	Plscr3	0.833533	0.917817	0.0331654	0.288145	signif_in_KO
12153	Tnk1	0.849331	0.831926	0.120912	0.0860003	non-signif
12154	Kctd11	1.03184	1.11895	0.796374	0.282519	non-signif
12155	Acap1	1.63764	1.46911	0.000206424	0.0023051	signif_in_both
12156	2810408A11Rik	0.974296	0.928895	0.839741	0.491951	non-signif
12157	Neurl4	0.884263	0.974322	0.0962814	0.76597	non-signif
12158	Gps2	0.98685	0.992929	0.91519	0.952716	non-signif
12159	Eif5a	1.08941	1.12946	0.279487	0.113883	non-signif
12160	Ybx2	0.935446	0.981994	0.535964	0.886896	non-signif
12161	Slc2a4	0.98854	1.05142	0.93511	0.672195	non-signif
12162	Cldn7	0.962419	0.990705	0.763938	0.948872	non-signif
12163	Elp5	0.979621	1.02478	0.836259	0.755953	non-signif
12164	Ctdnep1	1.01317	1.02358	0.909692	0.801098	non-signif
12165	Gabarap	0.933834	0.950327	0.430269	0.550437	non-signif
12166	Phf23	1.02695	1.08237	0.771121	0.224538	non-signif
12167	Dvl2	0.870978	0.944146	0.0120588	0.329959	signif_in_KO
12168	Acadvl	0.972881	0.953803	0.810604	0.616514	non-signif
12169	Dlg4	1.19799	1.08752	0.176129	0.452201	non-signif
12170	Asgr2	1.26448	2.0638	0.0857744	0.000392939	signif_in_wt
12171	Mgl2	0.837064	0.987686	0.170356	0.926815	non-signif
12172	Slc16a13	1.16142	1.30096	0.15097	0.0292862	signif_in_wt
12173	Bcl6b	1.18481	1.20325	0.227164	0.204445	non-signif
12174	0610010K14Rik	1.00129	1.0279	0.991255	0.771383	non-signif
12175	Gm21988	1.01341	1.02652	0.897321	0.726252	non-signif
12176	Rnasek	1.01786	1.02096	0.865984	0.81044	non-signif
12177	Alox12	0.635225	0.761348	0.0184316	0.0730245	signif_in_KO
12178	Alox12e	0.738027	0.935882	0.0856327	0.572379	non-signif
12179	Alox15	5.50947	12.2774	1,28783160485259e-07	2,84449783021338e-14	signif_in_both
12180	Pelp1	1.01337	1.10149	0.904536	0.179659	non-signif
12181	Arrb2	1.07512	1.05464	0.367998	0.501201	non-signif
12182	Med11	0.939564	1.02433	0.540192	0.833476	non-signif
12183	Cxcl16	1.10228	1.12967	0.418699	0.319049	non-signif
12184	Zmynd15	1.05546	1.01507	0.660473	0.91672	non-signif
12185	Psmb6	0.959632	1.06866	0.66132	0.394655	non-signif
12186	Pld2	0.732715	0.934313	0.0161994	0.487447	signif_in_KO
12187	Mink1	1.59541	1.61792	8,69102573063249e-12	1,6957252012357e-12	signif_in_both
12188	Gm12316	1.5189	1.57058	2,13473932475589e-05	4,4520808864935e-06	signif_in_both
12189	Slc25a11	0.850892	0.926513	0.0548424	0.347218	non-signif
12190	Rnf167	0.86525	0.932382	0.0182452	0.273209	signif_in_KO
12191	Pfn1	1.05632	1.13153	0.525624	0.106309	non-signif
12192	Gm12319	1.19548	0.982571	0.142347	0.891767	non-signif
12193	Eno3	1.00928	0.978274	0.947747	0.861875	non-signif
12194	Spag7	0.953809	0.932846	0.564103	0.316728	non-signif
12195	Camta2	0.917421	0.864431	0.243414	0.0419926	signif_in_wt
12196	Inca1	0.994453	0.96281	0.968984	0.751772	non-signif
12197	Kif1c	0.979405	1.00137	0.831628	0.98701	non-signif
12198	Mir6925	0.987725	0.9904	0.927	0.943398	non-signif
12199	Zfp3	0.985681	0.97044	0.907112	0.767028	non-signif
12200	Rabep1	1.13125	1.06889	0.0139568	0.21221	signif_in_KO
12201	Nup88	0.925427	0.871968	0.2586	0.0350805	signif_in_wt
12202	Rpain	0.875457	0.878649	0.172798	0.175575	non-signif
12203	C1qbp	0.943939	1.01443	0.432937	0.865467	non-signif
12204	Dhx33	1.17993	1.13812	0.00932703	0.044149	signif_in_both
12205	Derl2	0.981466	0.910738	0.851008	0.150684	non-signif
12206	Mis12	1.00464	0.977381	0.968984	0.801754	non-signif
12207	6330403K07Rik	0.908144	0.876561	0.429615	0.299598	non-signif
12208	Wscd1	1.00302	0.955394	0.983938	0.704265	non-signif
12209	Pimreg	1.00963	0.996062	0.944555	0.97651	non-signif
12210	Pitpnm3	1.70914	1.56675	0.0248014	0.0394138	signif_in_both
12211	4933427D14Rik	1.00983	1.03514	0.935121	0.704861	non-signif
12212	ENSMUSG00000107877	1.00985	1.03789	0.935282	0.681027	non-signif
12213	Txndc17	1.00757	1.08682	0.954148	0.355809	non-signif
12214	Med31	1.02682	1.00286	0.832766	0.982541	non-signif
12215	4930563E22Rik	1.05947	1.03617	0.622792	0.766354	non-signif
12216	Slc13a5	1.12656	1.26623	0.268403	0.0663004	non-signif
12217	1700051A21Rik	1.04014	1.0604	0.745184	0.597123	non-signif
12218	Xaf1	0.950789	0.926343	0.657262	0.466302	non-signif
12219	Fbxo39	0.971414	1.02287	0.821337	0.859679	non-signif
12220	Tekt1	0.891143	0.95596	0.25798	0.662667	non-signif
12221	Smtnl2	0.732788	0.807673	0.00581236	0.0362471	signif_in_both
12222	Ggt6	1.00659	0.959542	0.963801	0.742145	non-signif
12223	Mybbp1a	1.13168	1.1519	0.0613661	0.0336771	signif_in_wt
12224	Spns2	1.04488	1.07002	0.700581	0.512552	non-signif
12225	Spns3	0.472101	0.771744	7,70733783138869e-08	0.0248132	signif_in_both
12226	Ube2g1	1.06333	1.00742	0.449098	0.943624	non-signif
12227	Ankfy1	1.04355	1.00772	0.60121	0.933878	non-signif
12228	Cyb5d2	0.983491	1.01516	0.901637	0.910947	non-signif
12229	Zzef1	0.986398	0.967096	0.897967	0.661936	non-signif
12230	Gm6733	1.07399	1.00145	0.524173	0.991077	non-signif
12231	Atp2a3	0.688172	0.809923	0.0201862	0.0966301	signif_in_KO
12232	P2rx1	0.444723	0.963926	0.00398177	0.763632	signif_in_KO
12233	Camkk1	1.46828	1.09526	0.000207199	0.277403	signif_in_KO
12234	Ncbp3	1.0103	0.967809	0.927564	0.690574	non-signif
12235	Itgae	1.03962	1.02607	0.637884	0.731493	non-signif
12236	Haspin	1.05093	1.03325	0.532839	0.664247	non-signif
12237	P2rx5	1.03926	1.05946	0.737067	0.570476	non-signif
12238	Emc6	1.00559	1.00269	0.966599	0.982788	non-signif
12239	Tax1bp3	0.945609	0.950224	0.561792	0.573549	non-signif
12240	Ctns	0.857082	0.9121	0.101004	0.29735	non-signif
12241	Shpk	1.01519	0.833339	0.910374	0.132162	non-signif
12242	Trpv3	1.06048	1.04059	0.615266	0.734999	non-signif
12243	Aspa	0.957318	0.879061	0.708744	0.253028	non-signif
12244	Spata22	1.05917	1.01742	0.595517	0.891234	non-signif
12245	Gm49340	1.05858	1.00238	0.594359	0.984751	non-signif
12246	Rap1gap2	0.753313	0.973952	0.0230093	0.817176	signif_in_KO
12247	Ccdc92b	0.835043	0.96093	0.0882381	0.700466	non-signif
12248	Cluh	1.07173	1.26766	0.364309	0.00115978	signif_in_wt
12249	Pafah1b1	0.954601	0.868762	0.550517	0.027645	signif_in_wt
12250	Mettl16	1.17272	1.17624	0.00244001	0.00207895	signif_in_both
12251	Mnt	0.985454	1.02216	0.906736	0.842312	non-signif
12252	Sgsm2	0.892544	0.97323	0.192194	0.787144	non-signif
12253	Tsr1	1.13486	1.12241	0.0814129	0.111394	non-signif
12254	Srr	1.09594	1.10879	0.201862	0.141735	non-signif
12255	Smg6	1.03066	1.05198	0.725997	0.43875	non-signif
12256	Gm12333	1.09655	1.01244	0.333615	0.919769	non-signif
12257	Hic1	1.18901	1.24155	0.207875	0.147539	non-signif
12258	1700016P03Rik	1.1075	1.08076	0.241849	0.360075	non-signif
12259	Ovca2	1.05755	1.09312	0.409139	0.130724	non-signif
12260	Dph1	1.0184	1.03167	0.840516	0.623894	non-signif
12261	Rtn4rl1	0.97829	1.14671	0.860885	0.184601	non-signif
12262	Rpa1	1.1299	1.11552	0.0219308	0.0464242	signif_in_both
12263	ENSMUSG00002076300	1.09984	1.0468	0.318335	0.6421	non-signif
12264	Smyd4	1.27644	1.36873	0.00777063	0.00100739	signif_in_both
12265	Serpinf1	1.15586	1.05639	0.276535	0.649498	non-signif
12266	Wdr81	0.890159	0.943367	0.186763	0.513084	non-signif
12267	Mir22hg	1.12402	1.04256	0.27839	0.704265	non-signif
12268	Tlcd2	1.09055	1.00262	0.356332	0.982864	non-signif
12269	Prpf8	1.03796	1.05049	0.690952	0.530466	non-signif
12270	Rilp	0.948283	1.24677	0.662709	0.145507	non-signif
12271	Scarf1	1.03756	0.996701	0.744786	0.979884	non-signif
12272	Gm45606	0.991872	1.03195	0.953995	0.792872	non-signif
12273	Slc43a2	0.939669	0.990453	0.54967	0.942356	non-signif
12274	Pitpna	1.11871	1.0958	0.0983118	0.180247	non-signif
12275	4931413K12Rik	0.981339	1.03966	0.879671	0.706584	non-signif
12276	Gm12338	0.974988	0.99946	0.839741	0.99683	non-signif
12277	Inpp5k	1.04413	1.02393	0.616563	0.778155	non-signif
12278	Myo1c	1.48653	1.67927	0.000929851	2,94961605285952e-05	signif_in_both
12279	Crk	0.975192	0.951038	0.748695	0.365827	non-signif
12280	Ywhae	1.04715	0.996158	0.526608	0.963544	non-signif
12281	Rph3al	0.876908	0.786295	0.310543	0.135249	non-signif
12282	Rflnb	0.879023	0.755533	0.255781	0.053107	non-signif
12283	Vps53	0.929703	0.909084	0.28134	0.133927	non-signif
12284	Glod4	1.14322	1.13209	0.021488	0.0368796	signif_in_both
12285	Tlcd3a	1.26247	1.30504	0.00418168	0.00123455	signif_in_both
12286	Gemin4	1.33476	1.44397	0.000608969	1,89871002497277e-05	signif_in_both
12287	Mrm3	1.09652	1.07318	0.290424	0.404969	non-signif
12288	Nxn	1.06654	1.21555	0.463833	0.0234692	signif_in_wt
12289	Timm22	0.94336	0.982543	0.513714	0.863802	non-signif
12290	Abr	1.03303	1.03608	0.762071	0.711044	non-signif
12291	Rpl36-ps2	1.08321	1.08388	0.505573	0.496218	non-signif
12292	Gosr1	0.934836	0.891143	0.40193	0.120271	non-signif
12293	Cpd	0.998512	0.934145	0.989692	0.355052	non-signif
12294	Blmh	0.993041	0.960901	0.952942	0.621647	non-signif
12295	Nsrp1	0.906722	0.912379	0.161759	0.185699	non-signif
12296	Efcab5	0.983872	0.983868	0.902949	0.899651	non-signif
12297	Gm12345	1.00829	0.971662	0.952966	0.809862	non-signif
12298	Ssh2	1.06366	0.944841	0.404012	0.407202	non-signif
12299	Gm12346	1.09975	0.923426	0.181209	0.256313	non-signif
12300	Coro6	0.426467	0.299388	2,61021049931918e-06	1,14438018624109e-11	signif_in_both
12301	Ankrd13b	1.04012	1.04173	0.709997	0.674272	non-signif
12302	Git1	1.042	1.07355	0.621754	0.291698	non-signif
12303	Trp53i13	0.828948	0.866852	0.0266166	0.0787405	signif_in_KO
12304	Abhd15	0.96477	0.849029	0.71335	0.0415935	signif_in_wt
12305	Taok1	0.975458	0.896645	0.823729	0.181426	non-signif
12306	Nufip2	1.44073	1.30969	7,17202827987265e-05	0.00223691	signif_in_both
12307	Myo18a	1.07356	1.22303	0.429615	0.0279826	signif_in_wt
12308	Pipox	0.992749	1.01307	0.950647	0.893467	non-signif
12309	Gm11190	0.849948	0.859148	0.236591	0.257612	non-signif
12310	Sez6	0.929585	0.949717	0.550981	0.675342	non-signif
12311	Phf12	0.990825	1.01628	0.928328	0.836693	non-signif
12312	Dhrs13os	1.02548	0.984818	0.821181	0.887337	non-signif
12313	Dhrs13	0.99233	1.04993	0.953021	0.608193	non-signif
12314	Flot2	0.814483	0.87285	0.0340201	0.128522	signif_in_KO
12315	Eral1	1.01742	0.949427	0.873508	0.498788	non-signif
12316	Fam222b	1.01071	1.07165	0.927562	0.373432	non-signif
12317	Traf4	1.14767	1.15421	0.0976691	0.0836171	non-signif
12318	Nek8	0.970389	1.01676	0.749659	0.853281	non-signif
12319	Tlcd1	0.99389	1.01715	0.962192	0.884696	non-signif
12320	Mir7653	1.05467	1.1248	0.609397	0.21221	non-signif
12321	Rpl23a	0.981652	1.01798	0.877677	0.875067	non-signif
12322	Snord4a	0.99629	0.91154	0.978804	0.402694	non-signif
12323	Rab34	1.07976	1.06501	0.368887	0.445672	non-signif
12324	Proca1	0.934742	0.986022	0.54954	0.917278	non-signif
12325	Supt6	1.25356	1.25849	0.0233982	0.0216499	signif_in_both
12326	Sdf2	1.45567	1.42775	5,40573243755625e-08	2,2003605356317e-07	signif_in_both
12327	2610507B11Rik	1.08348	1.07398	0.225686	0.269105	non-signif
12328	Gm11192	1.04534	1.03764	0.664406	0.703491	non-signif
12329	Spag5	0.922558	0.877685	0.289937	0.0753133	non-signif
12330	Aldoc	1.00322	0.992921	0.982181	0.958955	non-signif
12331	Pigs	0.930943	0.990936	0.327889	0.924135	non-signif
12332	Unc119	0.98684	1.00754	0.917641	0.952285	non-signif
12333	Slc13a2os	0.601662	0.937513	0.0273372	0.584258	signif_in_KO
12334	Slc13a2	0.692195	0.944365	0.0589049	0.628088	non-signif
12335	Slc46a1	1.01711	1.02144	0.896366	0.860471	non-signif
12336	Sarm1	0.97753	1.03548	0.854723	0.743922	non-signif
12337	Tmem199	0.904888	0.968503	0.288924	0.759179	non-signif
12338	Poldip2	1.22296	1.26864	0.00555675	0.00118377	signif_in_both
12339	Tnfaip1	1.08038	1.15159	0.253713	0.0266813	signif_in_wt
12340	Ift20	0.999067	1.00545	0.993517	0.963693	non-signif
12341	Tmem97	1.09978	1.14381	0.175397	0.0503336	non-signif
12342	Nlk	0.933686	0.932758	0.429145	0.392925	non-signif
12343	Ccnq	1.01923	1.02513	0.876155	0.820473	non-signif
12344	Lyrm9	0.879024	0.92494	0.185177	0.398189	non-signif
12345	Nos2	0.464034	0.944551	0.0111536	0.639256	signif_in_KO
12346	Lgals9	0.862281	0.997414	0.184819	0.98379	non-signif
12347	Ksr1	0.864959	0.912506	0.127832	0.30777	non-signif
12348	Gm11201	0.835509	0.948329	0.106894	0.601174	non-signif
12349	Wsb1	1.02416	0.965269	0.824057	0.679606	non-signif
12350	Nf1	1.25421	1.15358	0.010947	0.0851075	signif_in_KO
12351	AU040972	1.0584	0.941787	0.638015	0.607935	non-signif
12352	Rab11fip4	0.729411	0.742585	1,51074316950398e-05	3,91460438588763e-05	signif_in_both
12353	Rab11fip4os1	1.02516	1.12788	0.847031	0.274131	non-signif
12354	Utp6	1.28939	1.23258	1,49654487542574e-06	6,3367230701224e-05	signif_in_both
12355	Suz12	1.09188	0.99589	0.275607	0.970444	non-signif
12356	Crlf3	1.02999	0.996604	0.743443	0.971241	non-signif
12357	Atad5	1.11636	0.99507	0.148803	0.962283	non-signif
12358	Tefm	1.07046	1.05796	0.473387	0.541941	non-signif
12359	Adap2	0.952886	0.946928	0.639353	0.56235	non-signif
12360	Adap2os	0.958122	0.94294	0.696483	0.548777	non-signif
12361	Rnf135	1.00656	1.03236	0.959309	0.755878	non-signif
12362	Rhot1	1.08823	0.986082	0.24383	0.880267	non-signif
12363	Rhbdl3	1.06742	1.14774	0.578909	0.266366	non-signif
12364	5730455P16Rik	0.975371	0.988529	0.831628	0.923676	non-signif
12365	Zfp207	1.00496	0.986464	0.966343	0.890353	non-signif
12366	Psmd11	1.03888	1.03016	0.687197	0.732794	non-signif
12367	Cdk5r1	1.00658	1.03101	0.962192	0.797073	non-signif
12368	Myo1d	0.988135	1.08634	0.924919	0.351789	non-signif
12369	Tmem98	0.970078	1.00948	0.795434	0.942417	non-signif
12370	Asic2	0.945917	0.671306	0.639027	0.0392515	signif_in_wt
12371	Cct6b	0.853807	0.909917	0.199114	0.388093	non-signif
12372	Zfp830	0.991986	1.02929	0.950012	0.767028	non-signif
12373	Gm11423	0.969481	0.999098	0.811203	0.995339	non-signif
12374	Lig3	1.01362	1.03528	0.909953	0.707933	non-signif
12375	Rffl	0.992805	0.969868	0.954903	0.760977	non-signif
12376	Rad51d	0.846786	0.958805	0.0191264	0.580467	signif_in_KO
12377	Nle1	1.00121	1.06086	0.991663	0.51561	non-signif
12378	Unc45b	1.02988	1.05249	0.826339	0.669585	non-signif
12379	Slfn5	1.03857	1.08241	0.769374	0.513463	non-signif
12380	Slfn9	1.32034	1.08026	0.0304331	0.430668	signif_in_KO
12381	Slfn8	1.12355	1.09923	0.26423	0.341705	non-signif
12382	Gm11425	1.03461	1.03702	0.792875	0.770768	non-signif
12383	Slfn10-ps	1.09178	1.02994	0.426081	0.804576	non-signif
12384	Slfn4	1.04854	0.949436	0.688816	0.642958	non-signif
12385	Slfn3	1.059	1.13993	0.624923	0.27315	non-signif
12386	AI662270	0.972392	1.01374	0.821181	0.916751	non-signif
12387	Gm11427	0.971658	0.983134	0.8198	0.895724	non-signif
12388	AA465934	1.01494	0.974255	0.908576	0.817244	non-signif
12389	Snord7	1.03067	0.94876	0.82046	0.660131	non-signif
12390	Pex12	1.01474	1.0564	0.903279	0.52983	non-signif
12391	Ap2b1	1.08567	1.01975	0.188406	0.790094	non-signif
12392	Rasl10b	0.90756	0.859749	0.386369	0.202454	non-signif
12393	Mmp28	1.3664	1.15777	0.0529295	0.22081	non-signif
12394	Taf15	1.03054	1.02022	0.74588	0.815306	non-signif
12395	Heatr6	1.02209	1.00182	0.815432	0.983297	non-signif
12396	Hnf1b	1.19243	0.98051	0.198843	0.884144	non-signif
12397	Ddx52	1.03735	1.0032	0.629935	0.969447	non-signif
12398	Synrg	0.779439	0.724389	0.000911928	2,39048174367906e-05	signif_in_both
12399	Dusp14	0.459674	0.427881	4,23287663042523e-29	1,13688240768899e-36	signif_in_both
12400	Tada2a	1.00646	0.998288	0.955491	0.985647	non-signif
12401	Acaca	1.03572	1.05219	0.754053	0.602617	non-signif
12402	Aatf	1.09589	1.1006	0.207567	0.177512	non-signif
12403	Mrm1	0.909398	0.984013	0.299052	0.889509	non-signif
12404	Dhrs11	0.903195	0.964659	0.251934	0.711112	non-signif
12405	Ggnbp2	1.01078	0.968256	0.931121	0.739456	non-signif
12406	Pigw	1.03463	1.00468	0.771449	0.971878	non-signif
12407	Myo19	0.936905	0.951043	0.447667	0.549112	non-signif
12408	Znhit3	1.0781	0.996023	0.39144	0.97238	non-signif
12409	Usp32	1.00811	0.940824	0.951267	0.51199	non-signif
12410	Appbp2	1.00472	0.974443	0.962192	0.695345	non-signif
12411	Appbp2os	0.921558	0.996967	0.393621	0.980581	non-signif
12412	Ppm1d	1.03045	1.02954	0.788143	0.775152	non-signif
12413	Bcas3	0.940518	0.980683	0.463625	0.83809	non-signif
12414	2610027K06Rik	0.866876	0.928188	0.091171	0.364095	non-signif
12415	Tbx2	0.915256	0.916626	0.40719	0.396405	non-signif
12416	Tbx4	0.578597	0.742907	1,67367692512844e-06	0.00479978	signif_in_both
12417	Brip1	1.06012	1.00741	0.504701	0.946956	non-signif
12418	Brip1os	1.00491	0.948286	0.965668	0.468738	non-signif
12419	Ints2	1.06612	0.976622	0.396662	0.773088	non-signif
12420	Med13	0.959024	0.930367	0.674931	0.389717	non-signif
12421	Rnft1	1.02808	0.96924	0.817594	0.772535	non-signif
12422	Rps6kb1	1.07011	0.983084	0.410844	0.861875	non-signif
12423	Tubd1	1.02342	1.01941	0.853921	0.875316	non-signif
12424	Vmp1	1.12343	1.02969	0.126177	0.73939	non-signif
12425	Gm11478	1.03535	1.00541	0.747053	0.963742	non-signif
12426	Ptrh2	1.14245	1.23421	0.147779	0.0334663	signif_in_wt
12427	Cltc	1.13924	1.02927	0.0799596	0.738987	non-signif
12428	Dhx40	1.02271	0.993596	0.837102	0.952593	non-signif
12429	Ypel2	0.512109	0.537886	1,29655810396884e-05	4,9358952434855e-05	signif_in_both
12430	Gdpd1	0.987573	0.950494	0.924777	0.617613	non-signif
12431	Smg8	1.0066	1.07116	0.951267	0.277017	non-signif
12432	Prr11	1.0142	0.949827	0.900796	0.513279	non-signif
12433	Ska2	0.93586	0.890529	0.373459	0.0885124	non-signif
12434	Gm11491	0.926852	0.843946	0.28145	0.0106914	signif_in_wt
12435	Trim37	1.04172	0.984615	0.626645	0.858273	non-signif
12436	Ppm1e	0.921237	0.921518	0.429381	0.410612	non-signif
12437	Rad51c	0.943966	0.836206	0.489784	0.0178697	signif_in_wt
12438	Tex14	1.039	1.05188	0.715826	0.584258	non-signif
12439	Septin4	1.04484	1.05148	0.698738	0.630419	non-signif
12440	Mtmr4	0.991807	0.985373	0.946174	0.886611	non-signif
12441	Hsf5	1.02961	0.975361	0.82421	0.846607	non-signif
12442	Rnf43	0.764312	0.9424	0.111921	0.628465	non-signif
12443	Supt4a	0.989978	1.02661	0.932967	0.779291	non-signif
12444	Tspoap1	0.913474	1.0814	0.455086	0.51016	non-signif
12445	Lpo	1.11403	1.19919	0.37257	0.188533	non-signif
12446	Mks1	0.986737	0.895482	0.904642	0.129178	non-signif
12447	Dynll2	0.92169	0.96779	0.30398	0.707501	non-signif
12448	Gm11508	0.888238	0.96861	0.15226	0.732794	non-signif
12449	Srsf1	0.994889	0.968326	0.956146	0.571736	non-signif
12450	Gm15892	0.965048	0.936381	0.77617	0.561814	non-signif
12451	Vezf1	0.958103	0.870634	0.635992	0.0624118	non-signif
12452	Cuedc1	0.591583	0.815742	0.000339421	0.0645505	signif_in_KO
12453	Mrps23	0.951568	0.997323	0.629935	0.982541	non-signif
12454	Msi2	1.12654	1.2837	0.198758	0.0186065	signif_in_wt
12455	Gm15893	1.02231	1.37807	0.865814	0.0455395	signif_in_wt
12456	C030037D09Rik	1.04403	1.28352	0.711018	0.0730001	non-signif
12457	Akap1	0.768507	0.833913	4,1672018308249e-05	0.00401859	signif_in_both
12458	4930556N13Rik	0.727945	0.878456	0.000404646	0.100014	signif_in_KO
12459	Scpep1os	0.861621	0.904529	0.0801827	0.221215	non-signif
12460	Scpep1	0.862086	0.914443	0.0788367	0.272752	non-signif
12461	Elobl	0.181779	0.346772	8,83915531328134e-07	0.000886895	signif_in_both
12462	Coil	0.883789	0.834112	0.0277186	0.00108689	signif_in_both
12463	2210409E12Rik	0.469768	0.446641	6,82197858191978e-06	1,42794268936135e-06	signif_in_both
12464	Trim25	1.14596	1.118	0.0581737	0.121096	non-signif
12465	Dgke	1.29221	1.2053	3,65673722341643e-06	0.000601982	signif_in_both
12466	Dgkeos	1.19268	1.63589	0.190037	0.0205731	signif_in_wt
12467	Ankfn1	0.889447	0.849831	0.316862	0.195048	non-signif
12468	Pctp	0.783132	0.917609	0.0858814	0.42122	non-signif
12469	Gm45716	0.937321	0.962396	0.561792	0.737555	non-signif
12470	Gm45883	0.930241	0.919147	0.506287	0.418961	non-signif
12471	Mmd	0.941072	0.90098	0.583888	0.325633	non-signif
12472	Hlf	0.111123	0.232933	1,84375352338925e-17	2,41526783386488e-09	signif_in_both
12473	Stxbp4	1.04001	0.900025	0.700581	0.209823	non-signif
12474	Cox11	0.973677	0.910033	0.802513	0.231299	non-signif
12475	Tom1l1	1.07009	0.981355	0.44966	0.860132	non-signif
12476	Car10	0.997006	0.991362	0.983733	0.950783	non-signif
12477	Utp18	1.07997	1.03383	0.247411	0.637009	non-signif
12478	Mbtd1	0.904152	0.892249	0.171608	0.117735	non-signif
12479	Nme2	0.920844	1.053	0.352957	0.565214	non-signif
12480	Gm20390	0.947002	1.06667	0.56343	0.450179	non-signif
12481	Nme1	1.0264	1.11405	0.809705	0.178975	non-signif
12482	Spag9	0.925715	0.919814	0.37878	0.315142	non-signif
12483	Gm11518	1.00415	1.17245	0.976873	0.156871	non-signif
12484	B230206L02Rik	0.819363	0.958568	0.0983406	0.695962	non-signif
12485	Tob1	0.696368	0.687134	0.00457179	0.00366376	signif_in_both
12486	Luc7l3	1.03489	0.967339	0.767007	0.759295	non-signif
12487	Ankrd40	0.962428	0.993549	0.665118	0.947574	non-signif
12488	Abcc3	3.45913	4.73782	2,41670665117728e-06	5,21549218527243e-09	signif_in_both
12489	Rsad1	0.99801	1.43335	0.988221	0.0026808	signif_in_wt
12490	Acsf2	0.972254	1.01969	0.812028	0.868039	non-signif
12491	Chad	0.986451	0.997863	0.914386	0.985406	non-signif
12492	Lrrc59	1.1375	1.16423	0.113429	0.0633384	non-signif
12493	Eme1	0.978277	1.00746	0.84345	0.946966	non-signif
12494	Mrpl27	0.963394	0.993794	0.73686	0.960613	non-signif
12495	Xylt2	1.02558	1.14726	0.824172	0.109856	non-signif
12496	Tmem92	1.06626	0.99541	0.593769	0.975314	non-signif
12497	Gm11543	1.02282	0.984137	0.863398	0.911926	non-signif
12498	Col1a1	0.938446	1.03381	0.578741	0.779695	non-signif
12499	Ppp1r9b	1.03479	1.17014	0.738977	0.0628611	non-signif
12500	Samd14	1.02672	0.936971	0.840097	0.558087	non-signif
12501	Pdk2	0.830715	0.898309	0.0429397	0.20486	signif_in_KO
12502	Itga3	1.24226	1.39162	0.0194641	0.00109359	signif_in_both
12503	Kat7	1.05672	1.023	0.468282	0.775692	non-signif
12504	Gm11520	0.960461	0.97114	0.732217	0.805187	non-signif
12505	Gm11521	0.957922	0.970238	0.715371	0.801098	non-signif
12506	Fam117a	0.907059	0.911275	0.253946	0.263459	non-signif
12507	Gm29477	0.87046	0.890737	0.0950203	0.155319	non-signif
12508	Slc35b1	1.02293	0.997072	0.848141	0.980581	non-signif
12509	Spop	0.962683	0.970921	0.665655	0.711216	non-signif
12510	Nxph3	1.31996	1.1572	0.0779674	0.225578	non-signif
12511	Ngfr	1.39396	1.36657	0.00927786	0.0128049	signif_in_both
12512	Gm11528	0.862041	0.778557	0.198609	0.06635	non-signif
12513	Phb	1.05128	1.11028	0.554238	0.147987	non-signif
12514	Zfp652	1.1925	1.19804	0.041793	0.0367501	signif_in_both
12515	Phospho1	0.881542	0.972227	0.149867	0.776061	non-signif
12516	Abi3	1.17848	1.19421	0.0599011	0.041236	signif_in_wt
12517	Gngt2	1.51888	2.75823	0.0277186	6,46443927447827e-05	signif_in_both
12518	Gm11527	0.801783	0.980542	0.12858	0.881378	non-signif
12519	4833417C18Rik	0.979627	0.998506	0.873508	0.990545	non-signif
12520	B4galnt2	0.995904	1.01585	0.977337	0.904981	non-signif
12521	Gm11534	0.970524	1.02434	0.82101	0.856164	non-signif
12522	Igf2bp1	1.03357	1.07109	0.770741	0.46396	non-signif
12523	Mir3063	1.01722	1.06154	0.894538	0.5434	non-signif
12524	Gm29202	1.04508	1.1121	0.708936	0.341716	non-signif
12525	Snf8	0.974156	1.01049	0.822298	0.931041	non-signif
12526	Ube2z	1.02437	1.03895	0.796937	0.590103	non-signif
12527	Atp5g1	0.95354	0.988799	0.60495	0.916399	non-signif
12528	Calcoco2	0.436019	0.407879	2,67429506613363e-13	2,56122219692482e-15	signif_in_both
12529	Ttll6	0.349578	0.409568	3,88215918569474e-08	3,89491486843902e-06	signif_in_both
12530	Hoxb13	0.635594	0.741223	0.0436902	0.100822	signif_in_KO
12531	Gm11539	1.05909	1.02433	0.601807	0.840769	non-signif
12532	Gm53	0.904281	0.950356	0.277671	0.59106	non-signif
12533	Mir196a-1	0.931708	0.977388	0.508581	0.85182	non-signif
12534	Hoxb9	0.916992	0.890415	0.368879	0.214864	non-signif
12535	Hoxb4	0.817672	0.945057	0.142347	0.60973	non-signif
12536	Skap1	0.957908	1.07215	0.729785	0.552131	non-signif
12537	Gm11537	1.01313	1.06265	0.923708	0.568286	non-signif
12538	Snx11	1.02101	1.08944	0.863193	0.34153	non-signif
12539	Cbx1	1.02062	1.03308	0.813965	0.600791	non-signif
12540	Gm11517	0.947869	0.810979	0.665668	0.168024	non-signif
12541	Nfe2l1	0.796597	0.907277	0.000885906	0.149708	signif_in_KO
12542	Copz2	0.780864	0.874562	0.0946088	0.25572	non-signif
12543	Cdk5rap3	0.97477	1.01574	0.823564	0.889679	non-signif
12544	D030028A08Rik	0.95004	0.977501	0.58401	0.820277	non-signif
12545	Prr15l	0.774582	0.818263	0.0980293	0.147807	non-signif
12546	Pnpo	1.05567	1.0529	0.577641	0.571736	non-signif
12547	Sp2	0.915329	0.961218	0.297345	0.662033	non-signif
12548	Sp6	0.998151	1.01806	0.989532	0.889208	non-signif
12549	Gm11532	0.99997	1.02332	0.999531	0.851223	non-signif
12550	Scrn2	0.96635	1.06973	0.746215	0.43153	non-signif
12551	Lrrc46	0.93067	1.01147	0.547369	0.937289	non-signif
12552	Mrpl10	1.06632	1.02898	0.380046	0.710217	non-signif
12553	Gm11574	1.15756	0.999931	0.0893071	0.99942	non-signif
12554	Osbpl7	0.915939	0.95456	0.294177	0.592267	non-signif
12555	Tbx21	1.11589	1.08592	0.380211	0.491951	non-signif
12556	Tbkbp1	1.08479	1.62166	0.434624	0.00300556	signif_in_wt
12557	Kpnb1	1.12227	1.09525	0.0730098	0.163	non-signif
12558	Gm11583	1.12436	1.04365	0.203389	0.658739	non-signif
12559	Npepps	0.970385	0.939212	0.755421	0.395623	non-signif
12560	Gm11592	0.938016	0.903765	0.462554	0.204469	non-signif
12561	Mrpl45	0.975864	0.95532	0.779239	0.46757	non-signif
12562	Gpr179	0.967401	0.845938	0.793824	0.201668	non-signif
12563	Socs7	0.956836	0.945856	0.648804	0.512552	non-signif
12564	Arhgap23	1.06365	1.19308	0.510999	0.0542796	non-signif
12565	4933428G20Rik	1.07945	1.03409	0.441266	0.753436	non-signif
12566	Srcin1	0.913504	0.959172	0.305268	0.655057	non-signif
12567	Gm11611	0.992333	0.999598	0.955501	0.997833	non-signif
12568	2410003L11Rik	0.948743	0.949676	0.515299	0.482119	non-signif
12569	Epop	1.05324	1.22433	0.597237	0.0324699	signif_in_wt
12570	Gm11613	0.955536	0.978943	0.688816	0.861875	non-signif
12571	Mllt6	0.985585	1.16245	0.906909	0.101905	non-signif
12572	Mir6927	1.03915	1.07143	0.767708	0.571635	non-signif
12573	Cisd3	0.991606	1.04355	0.951994	0.704265	non-signif
12574	Pcgf2	1.01064	1.10551	0.919665	0.118157	non-signif
12575	Psmb3	1.00893	1.04303	0.932842	0.539095	non-signif
12576	Pip4k2b	1.22942	1.29671	0.00771946	0.00104321	signif_in_both
12577	Gm11614	1.11287	1.31778	0.212054	0.00352544	signif_in_wt
12578	Cwc25	1.02653	1.06018	0.791358	0.421754	non-signif
12579	1700001P01Rik	0.623093	0.909882	0.0266897	0.413001	signif_in_KO
12580	Rpl23	0.980284	1.0536	0.867003	0.569066	non-signif
12581	SNORA21B	1.06292	1.02694	0.596072	0.829848	non-signif
12582	Lasp1	1.41792	1.63931	1,69958920361201e-05	1,45374764341891e-09	signif_in_both
12583	B230217C12Rik	0.923013	0.978462	0.442219	0.857769	non-signif
12584	Fbxo47	0.951327	0.95882	0.66377	0.708151	non-signif
12585	Gm11630	0.937069	0.995708	0.568131	0.975214	non-signif
12586	Plxdc1	0.811425	0.909076	0.117295	0.377514	non-signif
12587	Arl5c	1.00492	0.969643	0.97256	0.796127	non-signif
12588	Cacnb1	0.961754	1.00846	0.73443	0.949329	non-signif
12589	Rpl19	0.977478	1.01022	0.83983	0.926815	non-signif
12590	ENSMUSG00002076889	0.971895	1.01479	0.784681	0.888591	non-signif
12591	Stac2	1.00471	1.06946	0.973326	0.526868	non-signif
12592	Fbxl20	0.923599	0.829452	0.302281	0.0135569	signif_in_wt
12593	Gm11632	0.975711	1.0274	0.84593	0.81858	non-signif
12594	Med1	1.03277	1.00206	0.708744	0.981821	non-signif
12595	Cdk12	1.10811	1.11675	0.180262	0.144392	non-signif
12596	Ppp1r1b	1.10576	1.09011	0.40763	0.459845	non-signif
12597	1700003D09Rik	1.12487	1.07219	0.345823	0.550427	non-signif
12598	Stard3	0.930192	0.95988	0.424886	0.660057	non-signif
12599	Pgap3	0.97531	0.979007	0.830279	0.843813	non-signif
12600	Erbb2	1.08152	1.2659	0.286002	0.000990606	signif_in_wt
12601	Mien1	0.84519	0.979352	0.0796014	0.850923	non-signif
12602	Gm12352	0.826626	0.973196	0.0478536	0.792635	signif_in_KO
12603	Grb7	1.18862	1.3729	0.134078	0.0264065	signif_in_wt
12604	Ormdl3	1.46182	1.38837	0.00030646	0.00134503	signif_in_both
12605	Srsf3-ps	1.02762	0.998581	0.831844	0.991077	non-signif
12606	Gsdma	0.750034	0.8397	0.0991311	0.215265	non-signif
12607	Psmd3	0.990969	1.01715	0.924513	0.80562	non-signif
12608	Gm12356	0.931301	1.015	0.471099	0.90252	non-signif
12609	Med24	0.963009	0.989315	0.668712	0.910257	non-signif
12610	Thra	0.718446	0.777969	0.00104333	0.00857235	signif_in_both
12611	Nr1d1	1.02155	1.08833	0.852083	0.29645	non-signif
12612	Msl1	0.682837	0.738293	8,62677495328838e-05	0.0012674	signif_in_both
12613	Gm12359	0.718909	0.794268	0.000159551	0.00567761	signif_in_both
12614	Casc3	0.889697	0.985593	0.189774	0.899295	non-signif
12615	Rapgefl1	0.754606	0.766852	0.0353703	0.042417	signif_in_both
12616	Wipf2	0.945693	0.98098	0.552778	0.857818	non-signif
12617	Cdc6	1.08027	0.991437	0.319995	0.934451	non-signif
12618	Rara	1.02002	1.09224	0.856117	0.242506	non-signif
12619	Top2a	0.992494	0.930161	0.95362	0.411737	non-signif
12620	ENSMUSG00002076326	0.989383	0.97663	0.939561	0.853788	non-signif
12621	Igfbp4	3.95414	3.60451	3,70462646170137e-09	1,39427415901617e-08	signif_in_both
12622	Smarce1	1.09153	1.04396	0.133016	0.480557	non-signif
12623	Krt222	1.01244	0.992042	0.928149	0.953441	non-signif
12624	Krt10	0.98288	0.986413	0.895536	0.91672	non-signif
12625	Gm11560	1.07528	1.05323	0.480428	0.610024	non-signif
12626	Krt13	1.01688	0.949601	0.906159	0.677523	non-signif
12627	Krt19	1.08084	1.28588	0.498546	0.0994992	non-signif
12628	Krt42	0.715138	0.941194	0.0427117	0.577506	signif_in_KO
12629	Eif1	1.01132	0.979556	0.922399	0.824879	non-signif
12630	Hap1	0.974356	0.972435	0.833638	0.806018	non-signif
12631	Gm20394	0.927049	0.640054	0.497655	0.0154547	signif_in_wt
12632	Gm10039	0.962658	0.990664	0.702441	0.933671	non-signif
12633	Jup	1.17236	1.42426	0.0403893	3,1723355706666e-05	signif_in_both
12634	P3h4	0.890382	0.993152	0.263321	0.958108	non-signif
12635	Fkbp10	0.999534	1.01191	0.997034	0.932321	non-signif
12636	Nt5c3b	0.97717	1.01066	0.839967	0.926136	non-signif
12637	Klhl10	0.932452	0.99139	0.544885	0.950918	non-signif
12638	Klhl11	0.962425	0.988062	0.69561	0.911202	non-signif
12639	Acly	0.928384	0.986876	0.42919	0.912099	non-signif
12640	Odad4	0.487789	0.581299	0.000881625	0.00665921	signif_in_both
12641	Cnp	0.926049	0.931937	0.190955	0.217445	non-signif
12642	Dnajc7	0.927505	0.942565	0.198614	0.302195	non-signif
12643	Nkiras2	0.829991	0.949921	0.00663216	0.473309	signif_in_KO
12644	Zfp385c	0.901471	1.01787	0.373072	0.894605	non-signif
12645	Dhx58	0.956698	0.997832	0.713249	0.986776	non-signif
12646	Kat2a	0.965503	1.0431	0.694338	0.567513	non-signif
12647	Rab5c	0.958517	0.999974	0.673206	0.99979	non-signif
12648	Kcnh4	2.25852	4.3013	9,17830300079385e-05	3,48843118843545e-12	signif_in_both
12649	Ghdc	0.994262	1.01798	0.961967	0.860682	non-signif
12650	Stat5b	1.09724	1.18385	0.283526	0.054966	non-signif
12651	Stat5a	1.33742	1.55695	0.00621098	0.000102779	signif_in_both
12652	Stat3	1.02803	0.993999	0.761615	0.94805	non-signif
12653	Cavin1	8.51564	12.5229	1,5945115235411e-24	2,00156394763953e-34	signif_in_both
12654	Atp6v0a1	0.955463	0.973357	0.67552	0.810881	non-signif
12655	Naglu	0.949211	1.0131	0.650434	0.923676	non-signif
12656	Coasy	0.831314	0.870621	0.0098768	0.0489225	signif_in_both
12657	Mlx	0.983069	0.965915	0.890466	0.731947	non-signif
12658	Psmc3ip	0.981884	0.954112	0.881623	0.625573	non-signif
12659	Retreg3	0.980836	1.03794	0.848644	0.612641	non-signif
12660	Tubg1	0.959676	0.990432	0.658764	0.926355	non-signif
12661	Tubg2	0.899525	1.04761	0.383864	0.695345	non-signif
12662	Plekhh3	0.741804	0.603571	0.0489178	0.00800049	signif_in_both
12663	Cntnap1	0.880437	0.791085	0.30446	0.123325	non-signif
12664	Ezh1	0.911304	0.895126	0.310912	0.214864	non-signif
12665	Ramp2	0.943896	0.973109	0.40024	0.694757	non-signif
12666	Vps25	0.937727	0.972135	0.331098	0.680529	non-signif
12667	Wnk4	0.904077	0.981031	0.386171	0.885163	non-signif
12668	Coa3	0.908757	1.0093	0.314495	0.942356	non-signif
12669	Cntd1	0.894244	0.879978	0.0813543	0.0459361	signif_in_wt
12670	Becn1	0.887908	0.882642	0.0595195	0.0489183	signif_in_wt
12671	Psme3	1.06141	1.0702	0.314789	0.210178	non-signif
12672	Aoc2	0.969749	1.0085	0.801145	0.94968	non-signif
12673	Gm27029	0.961091	1.00754	0.625469	0.933713	non-signif
12674	Aarsd1	0.959561	1.0122	0.606571	0.887101	non-signif
12675	Ptges3l	0.98948	0.915402	0.938007	0.387499	non-signif
12676	Rundc1	0.964556	0.973523	0.714769	0.774268	non-signif
12677	Rpl27	0.991406	1.033	0.946603	0.742293	non-signif
12678	Ifi35	0.723878	0.776472	0.0308471	0.0605602	signif_in_KO
12679	Gm11626	0.917121	0.921268	0.45007	0.461323	non-signif
12680	Vat1	0.911043	1.00126	0.308468	0.991077	non-signif
12681	Rnd2	0.82175	0.929178	0.0433566	0.40442	signif_in_KO
12682	Brca1	0.980614	0.984642	0.847943	0.861349	non-signif
12683	Nbr1	0.904465	0.933313	0.0958818	0.261309	non-signif
12684	Tmem106a	1.01523	0.967162	0.911111	0.777348	non-signif
12685	Gm11635	1.0665	0.995524	0.602529	0.975599	non-signif
12686	Rdm1	1.00445	0.995304	0.976317	0.974047	non-signif
12687	Arl4d	0.878254	0.921715	0.304366	0.485771	non-signif
12688	Dhx8	1.12995	1.04949	0.12845	0.566342	non-signif
12689	Etv4	7.92919	6.69469	2,96496482892746e-15	5,18252975792919e-13	signif_in_both
12690	Rpl27-ps2	1.03335	0.992475	0.792875	0.95581	non-signif
12691	Gm20659	1.02834	1.00855	0.837114	0.953513	non-signif
12692	Dusp3	1.05595	1.06873	0.643451	0.552899	non-signif
12693	Mpp3	1.13399	1.12539	0.312114	0.327325	non-signif
12694	Mpp2	1.00376	1.11209	0.978507	0.308389	non-signif
12695	Nags	0.888398	0.891092	0.35255	0.357674	non-signif
12696	Tmem101	0.919071	0.962783	0.360414	0.701581	non-signif
12697	Lsm12	1.11426	1.0762	0.186884	0.364446	non-signif
12698	G6pc3	0.981074	1.01148	0.88204	0.931041	non-signif
12699	Hdac5	0.865302	0.910572	0.105781	0.273512	non-signif
12700	Mir8101	0.920214	0.941711	0.476189	0.599398	non-signif
12701	Hrob	0.857473	0.939194	0.0444737	0.414799	signif_in_KO
12702	Asb16	0.994058	1.00663	0.964409	0.958955	non-signif
12703	Tmub2	0.900083	0.919569	0.228905	0.324752	non-signif
12704	Atxn7l3	0.977752	0.966557	0.833045	0.687203	non-signif
12705	Ubtf	0.946118	1.00733	0.481292	0.941478	non-signif
12706	Slc4a1	0.887119	0.907791	0.347111	0.434029	non-signif
12707	Rundc3a	1.02677	1.03424	0.823429	0.743157	non-signif
12708	Slc25a39	0.927773	1.01523	0.253711	0.850923	non-signif
12709	Grn	0.770157	0.836621	0.000301756	0.0110392	signif_in_both
12710	Fam171a2	1.2741	1.29375	0.034879	0.0264065	signif_in_both
12711	Itga2b	0.968705	1.03847	0.803529	0.753391	non-signif
12712	Gpatch8	0.869691	0.880649	0.0667324	0.0930055	non-signif
12713	Gm11627	0.968667	0.968606	0.799967	0.790661	non-signif
12714	Fzd2	0.74547	0.831428	0.00949811	0.0648309	signif_in_KO
12715	Meioc	1.02516	0.929871	0.839137	0.444761	non-signif
12716	Ccdc43	0.854756	0.821884	0.0713293	0.0287005	signif_in_wt
12717	Adam11	0.561886	0.537821	7,82203794146885e-05	1,94744245937383e-05	signif_in_both
12718	Gjc1	1.54084	1.44186	1,02561591648789e-07	5,99235397274293e-06	signif_in_both
12719	Eftud2	1.03228	1.05959	0.688104	0.328323	non-signif
12720	Kif18b	1.00512	1.02606	0.969043	0.81515	non-signif
12721	C1ql1	1.01293	1.07267	0.923895	0.499453	non-signif
12722	Dcakd	0.994396	1.06177	0.961301	0.430668	non-signif
12723	Nmt1	1.0025	1.0035	0.984272	0.976254	non-signif
12724	Plcd3	0.993164	1.05982	0.957633	0.527799	non-signif
12725	Acbd4	0.821238	0.941309	0.0384541	0.49788	signif_in_KO
12726	Hexim1	0.865638	0.871732	0.0933878	0.105433	non-signif
12727	Hexim2	0.916321	0.932109	0.345148	0.430585	non-signif
12728	Fmnl1	0.860249	0.950822	0.141283	0.6102	non-signif
12729	Gm20511	0.944055	1.02233	0.625283	0.864341	non-signif
12730	Efcab15	1.0123	0.986346	0.932798	0.925258	non-signif
12731	Map3k14	1.06115	1.0372	0.582903	0.740363	non-signif
12732	Arhgap27	1.36045	1.71878	0.0132701	0.000147582	signif_in_both
12733	Arhgap27os2	1.12119	1.17692	0.339861	0.206654	non-signif
12734	Plekhm1	1.14225	1.19705	0.125096	0.0443871	signif_in_wt
12735	Gm884	0.98535	0.866298	0.912467	0.211163	non-signif
12736	Gosr2	1.06345	1.07383	0.438835	0.324626	non-signif
12737	Wnt3	0.741708	0.691469	0.0952502	0.0683061	non-signif
12738	Nsf	0.951255	0.911337	0.577303	0.227339	non-signif
12739	Arf2	1.00827	0.993662	0.95198	0.961094	non-signif
12740	Mapt	0.925505	1.01549	0.445282	0.901589	non-signif
12741	Kansl1	0.988331	1.0116	0.9095	0.893013	non-signif
12742	ENSMUSG00002076008	0.967843	1.06896	0.775237	0.485254	non-signif
12743	Cdc27	1.03218	0.972596	0.738683	0.741946	non-signif
12744	Myl4	0.997438	0.94074	0.985983	0.592059	non-signif
12745	Itgb3	0.932557	0.926481	0.512736	0.454438	non-signif
12746	Gm11639	0.998233	0.982535	0.989899	0.89555	non-signif
12747	Efcab3	1.00665	1.00529	0.963749	0.971901	non-signif
12748	Mettl2	1.02673	1.00508	0.798633	0.961711	non-signif
12749	Gm11620	0.986467	0.987426	0.918354	0.923289	non-signif
12750	1700052K11Rik	0.907212	0.991112	0.290565	0.943098	non-signif
12751	Tlk2	0.998014	0.919393	0.984543	0.160606	non-signif
12752	Mrc2	0.980759	0.962331	0.887927	0.754082	non-signif
12753	Tanc2	1.12488	1.00254	0.164939	0.981957	non-signif
12754	Cyb561	1.07685	1.05855	0.446257	0.552027	non-signif
12755	Gm9910	0.966811	0.984614	0.788614	0.910393	non-signif
12756	Gm11651	1.01006	1.1053	0.941939	0.339545	non-signif
12757	Ace	1.07692	1.28405	0.471403	0.0436571	signif_in_wt
12758	Kcnh6	1.01295	0.999719	0.921539	0.998243	non-signif
12759	Dcaf7	1.05	1.07982	0.584697	0.31403	non-signif
12760	Gm11646	1.04392	1.13104	0.680911	0.170567	non-signif
12761	Taco1os	0.993453	1.04294	0.961803	0.705497	non-signif
12762	Taco1	0.952322	1.03847	0.611401	0.680529	non-signif
12763	Map3k3	0.944434	0.952102	0.526022	0.567231	non-signif
12764	Limd2	0.912743	0.930059	0.360547	0.454142	non-signif
12765	Strada	0.767976	0.834427	0.000536792	0.0137976	signif_in_both
12766	Ccdc47	0.98022	0.940123	0.850424	0.400192	non-signif
12767	Ddx42	0.996944	0.994154	0.975965	0.941717	non-signif
12768	Ftsj3	1.08977	1.19608	0.253345	0.0160572	signif_in_wt
12769	Psmc5	0.988362	1.02533	0.920162	0.784988	non-signif
12770	Smarcd2	0.867898	0.916478	0.0190879	0.163	signif_in_KO
12771	Cd79b	1.00787	1.01747	0.955662	0.896609	non-signif
12772	Icam2	1.36046	1.94368	0.0308927	0.00025358	signif_in_both
12773	Ern1	0.975797	0.990669	0.834539	0.939005	non-signif
12774	Snord104	0.989061	1.00167	0.938146	0.990039	non-signif
12775	Tex2	0.934351	0.958993	0.391621	0.597953	non-signif
12776	Pecam1	1.00843	1.0235	0.947754	0.824344	non-signif
12777	Milr1	0.964316	0.988914	0.766108	0.935735	non-signif
12778	Polg2	1.00261	0.989111	0.983245	0.917844	non-signif
12779	Ddx5	1.05078	0.986793	0.534515	0.882759	non-signif
12780	Mir3064	1.04029	0.97726	0.65184	0.784044	non-signif
12781	ENSMUSG00002076984	0.912749	0.891314	0.28589	0.167762	non-signif
12782	Cep95	0.990923	0.983373	0.943874	0.883663	non-signif
12783	Gm11706	0.976854	0.890395	0.855371	0.276675	non-signif
12784	Smurf2	0.971311	0.942754	0.768263	0.433072	non-signif
12785	ENSMUSG00002076856	0.880197	0.990826	0.310194	0.948872	non-signif
12786	Kpna2	0.995318	0.948028	0.970511	0.552766	non-signif
12787	1810010H24Rik	0.502247	0.424234	4,70193048642758e-06	8,36451793134629e-09	signif_in_both
12788	Bptf	0.983161	0.972938	0.878154	0.757887	non-signif
12789	Gm11715	1.03989	0.995025	0.684444	0.962267	non-signif
12790	Nol11	1.09761	1.01789	0.164971	0.831699	non-signif
12791	Pitpnc1	1.43287	1.47648	0.0105306	0.00723263	signif_in_both
12792	Psmd12	1.12929	1.04557	0.069028	0.537745	non-signif
12793	C330019F10Rik	0.996912	0.869053	0.983525	0.278602	non-signif
12794	A830035A12Rik	0.949239	0.9333	0.631546	0.485771	non-signif
12795	Helz	0.922374	0.931662	0.346645	0.39333	non-signif
12796	Cacng4	1.0313	1.12806	0.808392	0.300371	non-signif
12797	Cacng5	0.864289	0.924147	0.264854	0.517822	non-signif
12798	Prkca	0.565141	0.851474	0.003278	0.171922	signif_in_KO
12799	Cep112	0.982481	0.889077	0.897418	0.321488	non-signif
12800	Axin2	1.01865	1.00775	0.895425	0.957157	non-signif
12801	Gm11670	1.02357	1.01563	0.864356	0.914161	non-signif
12802	Rgs9	0.898606	0.90772	0.3579	0.387933	non-signif
12803	Gm11696	0.952046	0.943383	0.640347	0.545207	non-signif
12804	Gna13	0.925513	0.852387	0.290077	0.0224419	signif_in_wt
12805	Amz2	0.925076	0.902424	0.358076	0.202454	non-signif
12806	Gm15642	0.934992	0.928878	0.52721	0.46516	non-signif
12807	Slc16a6	0.731217	0.710091	0.000873968	0.000312768	signif_in_both
12808	Arsg	0.842115	0.967709	0.123102	0.766632	non-signif
12809	Wipi1	0.854985	0.744854	0.112172	0.0108843	signif_in_wt
12810	Prkar1a	1.06851	1.00906	0.366345	0.923676	non-signif
12811	Fam20a	2.97782	4.2672	5,49588620024048e-06	2,1370059651359e-09	signif_in_both
12812	1700012B07Rik	0.953964	0.924134	0.705636	0.510809	non-signif
12813	Abca5	1.12738	1.02294	0.18949	0.834656	non-signif
12814	Map2k6	0.652762	0.596691	0.0364067	0.0226371	signif_in_both
12815	Sox9	0.898424	0.956257	0.39195	0.716341	non-signif
12816	2610035D17Rik	0.855615	0.898633	0.169371	0.302195	non-signif
12817	Slc39a11	0.690555	0.781657	3,91622185614634e-08	0.000182798	signif_in_both
12818	Sstr2	1.11858	1.18068	0.368458	0.223787	non-signif
12819	Cog1	1.01657	1.11192	0.862073	0.0750184	non-signif
12820	Fam104a	0.979187	1.0974	0.853132	0.24726	non-signif
12821	D11Wsu47e	1.02382	1.118	0.820284	0.123395	non-signif
12822	Cpsf4l	1.34728	1.43322	6,96971117167523e-06	5,57738564631405e-08	signif_in_both
12823	Cdc42ep4	3.16681	3.66096	4,80741985656147e-18	1,39920498600391e-22	signif_in_both
12824	Sdk2	0.981372	1.04832	0.87487	0.608209	non-signif
12825	Rpl38	0.995691	1.03621	0.974864	0.738576	non-signif
12826	Ttyh2	0.579623	0.650703	1,53617464661706e-10	4,20631865390689e-07	signif_in_both
12827	Dnai2	0.377989	0.77817	4,11055289639999e-06	0.070994	signif_in_KO
12828	Kif19a	1.67797	2.33228	0.0083784	0.000104172	signif_in_both
12829	Btbd17	2.89706	4.22408	0.000210426	1,24153238149288e-06	signif_in_both
12830	Gprc5c	1.16977	1.51796	0.13272	0.00277495	signif_in_wt
12831	Cd300a	1.12074	2.16723	0.358842	0.00716478	signif_in_wt
12832	Cd300ld	0.663363	0.425064	0.0491043	0.0134384	signif_in_both
12833	Rab37	0.915852	0.968738	0.431699	0.788146	non-signif
12834	Slc9a3r1	1.56921	1.7806	4,12590733531722e-11	1,221050810996e-17	signif_in_both
12835	Nat9	0.970722	0.905379	0.789704	0.253143	non-signif
12836	Tmem104	0.890856	0.955108	0.142053	0.580882	non-signif
12837	Grin2c	0.240824	0.208314	4,32524045349691e-12	6,03978890788227e-14	signif_in_both
12838	Fdxr	0.789683	0.856898	0.0103841	0.0700856	signif_in_KO
12839	Fads6	0.938226	0.972952	0.545381	0.812614	non-signif
12840	Hid1	1.06417	1.13565	0.551542	0.207421	non-signif
12841	Cdr2l	1.13834	1.48504	0.219716	0.00837035	signif_in_wt
12842	Mrpl58	1.13064	1.1188	0.106055	0.136246	non-signif
12843	Ict1os	1.06096	1.10315	0.534047	0.253543	non-signif
12844	Atp5h	1.02902	1.06903	0.795434	0.438835	non-signif
12845	Kctd2	1.0262	1.00515	0.804408	0.961299	non-signif
12846	Gm11695	0.901094	0.906621	0.387721	0.40143	non-signif
12847	Slc16a5	0.959297	1.01154	0.714602	0.930338	non-signif
12848	Armc7	1.07965	1.27689	0.42379	0.0234815	signif_in_wt
12849	Nt5c	0.964268	0.98602	0.761404	0.916151	non-signif
12850	Jpt1	1.04385	0.998083	0.598339	0.983192	non-signif
12851	Sumo2	0.999065	1.00355	0.992974	0.973941	non-signif
12852	Nup85	1.07392	1.03149	0.343186	0.700537	non-signif
12853	Gga3	0.977248	1.02915	0.788614	0.656967	non-signif
12854	Mrps7	1.01319	1.05089	0.911532	0.559102	non-signif
12855	Mif4gd	0.925412	0.97662	0.350513	0.805444	non-signif
12856	Slc25a19	0.925397	0.978862	0.284882	0.799059	non-signif
12857	Grb2	1.01397	1.04108	0.900796	0.610656	non-signif
12858	Tmem94	0.821662	0.94565	0.00586187	0.44158	signif_in_KO
12859	Caskin2	1.06144	1.32259	0.450548	0.000143305	signif_in_wt
12860	Tsen54	1.03805	1.14071	0.699355	0.090476	non-signif
12861	Llgl2	1.06187	1.17163	0.409508	0.0136154	signif_in_wt
12862	Myo15b	0.854884	0.905997	0.139858	0.309906	non-signif
12863	Recql5	0.933707	0.988635	0.456384	0.92286	non-signif
12864	Smim5	0.962459	0.979023	0.744574	0.863713	non-signif
12865	Recql5os1	0.934363	1.038	0.542432	0.745327	non-signif
12866	Sap30bp	0.998719	1.00425	0.991392	0.970615	non-signif
12867	Sap30bpos	1.05077	1.01339	0.621095	0.909649	non-signif
12868	Itgb4	0.815222	0.819226	0.0746224	0.0773458	non-signif
12869	Galk1	0.944382	1.01478	0.588686	0.907761	non-signif
12870	H3f3b	0.976264	0.933088	0.830495	0.399064	non-signif
12871	Unk	0.947408	0.96951	0.495436	0.693323	non-signif
12872	Unc13d	0.936508	0.95768	0.536013	0.687203	non-signif
12873	Wbp2	0.685286	0.873218	0.000118062	0.104208	signif_in_KO
12874	Trim47	0.362572	0.367145	5,03711522927861e-13	2,98516261588772e-12	signif_in_both
12875	Trim65	0.778292	0.498624	0.0814791	0.00146434	signif_in_wt
12876	Mrpl38	0.990956	1.03032	0.945391	0.778155	non-signif
12877	Fbf1	0.958267	1.04612	0.625483	0.552606	non-signif
12878	Acox1	0.880014	0.928446	0.0663778	0.292132	non-signif
12879	Ten1	0.963464	0.964318	0.741796	0.732357	non-signif
12880	Evpl	0.890477	0.588338	0.267489	0.00116379	signif_in_wt
12881	Srp68	0.932856	0.96781	0.235075	0.586401	non-signif
12882	Galr2	0.400162	0.393084	0.00188942	0.00197658	signif_in_both
12883	Gm52964	0.97109	0.932987	0.826005	0.552836	non-signif
12884	Exoc7	0.952646	0.929128	0.639725	0.421874	non-signif
12885	Foxj1	0.976646	1.01741	0.863455	0.904493	non-signif
12886	Rnf157	0.8142	0.927033	0.0433566	0.398189	signif_in_KO
12887	Rps11-ps2	1.01603	0.997845	0.906413	0.986565	non-signif
12888	Ubald2	0.951209	0.989258	0.540848	0.910527	non-signif
12889	Qrich2	0.732768	0.736826	0.068238	0.0658326	non-signif
12890	Gm11739	0.953264	0.967947	0.614783	0.726252	non-signif
12891	Prpsap1	0.938318	0.953286	0.422496	0.53296	non-signif
12892	Sphk1	0.98583	1.05939	0.920464	0.630738	non-signif
12893	Ube2o	0.983414	1.01111	0.889412	0.924391	non-signif
12894	Aanat	0.692748	0.914972	0.0343768	0.413294	signif_in_KO
12895	Rhbdf2	1.16721	1.24239	0.0671259	0.0142116	signif_in_wt
12896	Snhg16	1.43606	1.44499	0.000226579	0.000181853	signif_in_both
12897	Snord1a	1.02529	1.034	0.846887	0.774297	non-signif
12898	St6galnac2	2.08745	2.27117	7,36684403918565e-11	2,26141469362787e-13	signif_in_both
12899	St6galnac2	2.60326	2.58123	4,35691502452228e-13	4,3236626337859e-13	signif_in_both
12900	Mxra7	1.08468	1.03275	0.432664	0.772535	non-signif
12901	Jmjd6	1.02995	1.08414	0.800892	0.390291	non-signif
12902	ENSMUSG00002076427	1.00677	0.984924	0.959849	0.905099	non-signif
12903	Mettl23	0.988821	0.980793	0.903613	0.767137	non-signif
12904	Srsf2	0.988402	0.978917	0.900362	0.742677	non-signif
12905	Mfsd11	0.936971	0.994264	0.405444	0.954037	non-signif
12906	Mgat5b	0.924678	1.00902	0.45795	0.946937	non-signif
12907	Snhg20	1.0407	1.04966	0.724535	0.638461	non-signif
12908	ENSMUSG00002076896	0.996701	1.0108	0.981363	0.938311	non-signif
12909	Mir6516	0.96894	1.02616	0.798346	0.833274	non-signif
12910	Sec14l1	1.0154	1.04329	0.900796	0.652781	non-signif
12911	Septin9	1.07065	1.2597	0.430773	0.00866058	signif_in_wt
12912	2900041M22Rik	0.842066	1.16205	0.177536	0.211366	non-signif
12913	Tnrc6c	1.01219	1.04168	0.924931	0.686331	non-signif
12914	Tmc6	0.925113	1.20013	0.316808	0.0164685	signif_in_wt
12915	Tmc8	1.06436	1.49271	0.553503	0.00674897	signif_in_wt
12916	Gm11723	1.06833	1.14299	0.553981	0.242272	non-signif
12917	Gm11724	1.02853	1.45087	0.825629	0.0275031	signif_in_wt
12918	Syngr2	1.0241	1.11115	0.818136	0.145924	non-signif
12919	Gm20708	0.957211	1.00733	0.662547	0.950532	non-signif
12920	Tk1	0.95723	0.993724	0.68777	0.960238	non-signif
12921	Afmid	0.665553	0.79893	0.00101889	0.0332817	signif_in_both
12922	Birc5	0.910569	0.929184	0.16166	0.270761	non-signif
12923	Tha1	0.923334	0.969792	0.49603	0.804622	non-signif
12924	Gm11725	0.810075	0.950431	0.149169	0.661654	non-signif
12925	Socs3	1.13529	1.15794	0.251258	0.192246	non-signif
12926	Pgs1	1.03152	1.09412	0.787743	0.33221	non-signif
12927	Dnah17	0.954314	1.15787	0.651817	0.121096	non-signif
12928	Cyth1	0.701247	0.899065	0.000564498	0.206654	signif_in_KO
12929	Usp36	1.06927	1.10587	0.461452	0.233961	non-signif
12930	Timp2	0.612878	0.445339	0.00282706	3,34505192563918e-06	signif_in_both
12931	Lgals3bp	0.993602	1.03518	0.962961	0.763119	non-signif
12932	Cant1	0.937965	0.999151	0.389603	0.992303	non-signif
12933	Gm11748	0.971046	1.01754	0.819578	0.895816	non-signif
12934	Engase	1.01672	1.01797	0.898179	0.886046	non-signif
12935	Rbfox3	0.930372	0.909992	0.514983	0.382722	non-signif
12936	Cbx2	1.00116	1.05052	0.991494	0.526259	non-signif
12937	Cbx8	0.462286	0.477672	2,98392509542827e-06	7,98747610214977e-06	signif_in_both
12938	Cbx4	0.581641	0.544564	7,91962022792924e-05	9,94649880590698e-06	signif_in_both
12939	Tbc1d16	0.666692	0.744914	0.000136731	0.00307933	signif_in_both
12940	Ccdc40	0.956686	0.931851	0.706991	0.51561	non-signif
12941	Gaa	0.955077	0.997934	0.691105	0.986817	non-signif
12942	Eif4a3	1.04668	1.04598	0.618305	0.586035	non-signif
12943	Card14	0.803572	0.76252	0.104178	0.061749	non-signif
12944	Sgsh	0.625704	0.660433	9,95990262682943e-05	0.000361487	signif_in_both
12945	Slc26a11	0.754428	0.635692	0.00726699	7,91703386239973e-05	signif_in_both
12946	Rnf213	0.380938	0.35309	4,31424675328983e-13	5,77677608893393e-15	signif_in_both
12947	A930037H05Rik	0.389348	0.348133	1,98605650090674e-13	1,80904437991936e-16	signif_in_both
12948	Endov	0.884075	0.964238	0.169296	0.707933	non-signif
12949	Nptx1	0.813044	0.939427	0.143368	0.578448	non-signif
12950	Rptor	0.901313	0.945507	0.106055	0.3987	non-signif
12951	Rptoros	0.953298	1.03548	0.641482	0.73002	non-signif
12952	Chmp6	0.908685	1.00634	0.239058	0.954243	non-signif
12953	Gm11767	1.05916	1.06315	0.606747	0.56235	non-signif
12954	Gm11766	1.09023	0.996623	0.442105	0.980523	non-signif
12955	Baiap2	1.11555	1.28909	0.149976	0.00156964	signif_in_wt
12956	Aatk	0.760418	0.507105	0.100246	0.0105528	signif_in_wt
12957	Cep131	0.89629	0.971794	0.204089	0.772208	non-signif
12958	ENSMUSG00002076968	1.05738	0.962722	0.63942	0.752547	non-signif
12959	Tepsin	0.964854	0.976584	0.720003	0.807384	non-signif
12960	Ndufaf8	1.01751	1.03043	0.893092	0.787229	non-signif
12961	Slc38a10	0.92648	0.960142	0.3211	0.608989	non-signif
12962	Gm11769	0.924868	0.949903	0.440139	0.609353	non-signif
12963	2810410L24Rik	0.808336	0.774524	0.0899084	0.0547927	non-signif
12964	2900052L18Rik	0.847456	0.860168	0.149097	0.173139	non-signif
12965	Bahcc1	0.954153	0.980621	0.660893	0.867453	non-signif
12966	Gm11772	1.18764	1.10626	0.214349	0.398189	non-signif
12967	ENSMUSG00002076666	0.991921	0.986231	0.954308	0.919168	non-signif
12968	Actg1	1.00673	1.01212	0.957633	0.917661	non-signif
12969	ENSMUSG00002076664	1.03672	0.992673	0.748071	0.953623	non-signif
12970	Mir6935	0.988961	0.86077	0.936888	0.234246	non-signif
12971	0610009L18Rik	0.940978	0.96998	0.612443	0.809885	non-signif
12972	Faap100	0.962987	1.03709	0.70474	0.686225	non-signif
12973	Nploc4	1.01265	1.03781	0.915425	0.675342	non-signif
12974	Oxld1	0.949401	0.980257	0.654542	0.877922	non-signif
12975	Ccdc137	1.22725	1.35269	0.0301245	0.00318556	signif_in_both
12976	Arl16	1.02796	0.994557	0.813787	0.964721	non-signif
12977	Hgs	0.992932	1.05037	0.953946	0.557839	non-signif
12978	Mrpl12	1.03542	1.08475	0.734835	0.32251	non-signif
12979	Gm11788	0.971154	0.982099	0.818241	0.890496	non-signif
12980	Slc25a10	0.964885	0.964994	0.751512	0.736661	non-signif
12981	Mcrip1	0.88362	0.958968	0.104866	0.607935	non-signif
12982	P4hb	0.973798	0.995614	0.787743	0.964426	non-signif
12983	Arhgdia	1.01465	1.04593	0.900796	0.598771	non-signif
12984	Alyref	1.02107	1.05098	0.860822	0.592824	non-signif
12985	Anapc11	1.02278	1.04244	0.804937	0.527903	non-signif
12986	Pcyt2	0.913888	0.948787	0.30398	0.555841	non-signif
12987	Sirt7	0.915857	0.93498	0.284068	0.402694	non-signif
12988	Mafg	0.893419	0.952434	0.0557404	0.436201	non-signif
12989	Pycr1	1.01609	0.991504	0.904053	0.949329	non-signif
12990	Myadml2os	0.854551	0.84851	0.128944	0.111394	non-signif
12991	Notum	0.896513	0.891911	0.274186	0.242266	non-signif
12992	Notumos	0.893783	0.914611	0.280619	0.368943	non-signif
12993	Aspscr1	0.933051	0.973857	0.392645	0.766462	non-signif
12994	Gm17178	0.901577	0.974534	0.180481	0.775851	non-signif
12995	Cenpx	0.921821	1.05238	0.315832	0.53418	non-signif
12996	Lrrc45	0.918434	0.954507	0.324892	0.600898	non-signif
12997	Rac3	0.561252	0.549666	0.00396323	0.00322507	signif_in_both
12998	Dcxr	0.853432	0.815176	0.131002	0.0658404	non-signif
12999	Hmga1b	0.98562	1.14291	0.911457	0.19358	non-signif
13000	Rfng	0.672789	0.781851	6,03078450511674e-05	0.00721849	signif_in_both
13001	Gps1	1.0216	1.01438	0.831628	0.872867	non-signif
13002	Dus1l	0.97838	0.973339	0.849049	0.78271	non-signif
13003	Fasn	0.964271	0.977467	0.73386	0.833767	non-signif
13004	Ccdc57	0.789848	0.838724	0.0195709	0.0610792	signif_in_KO
13005	Slc16a3	1.04312	0.991985	0.723435	0.953052	non-signif
13006	Csnk1d	0.96218	1.00456	0.605289	0.955131	non-signif
13007	Gm28192	0.982711	0.980227	0.87487	0.832268	non-signif
13008	Gm11775	0.91787	0.551014	0.477514	0.0197391	signif_in_wt
13009	Tex19.2	1.06794	1.27848	0.52729	0.0447024	signif_in_wt
13010	Tex19.1	1.08504	1.05248	0.355898	0.566642	non-signif
13011	Ogfod3	0.842452	1.01338	0.0959489	0.915182	non-signif
13012	Hexdc	0.81879	0.976647	0.0323068	0.820044	signif_in_KO
13013	Cybc1	0.969784	0.968781	0.784681	0.756489	non-signif
13014	Narf	0.972896	0.907783	0.812028	0.27928	non-signif
13015	Foxk2	0.980231	0.993235	0.861084	0.952285	non-signif
13016	Wdr45b	1.06214	0.992159	0.385202	0.926812	non-signif
13017	Fn3krp	0.932979	1.07675	0.446803	0.387849	non-signif
13018	Tbcd	0.997796	1.01121	0.984272	0.902212	non-signif
13019	Zfp750	1.88379	1.3901	0.00357293	0.0448287	signif_in_both
13020	B3gntl1	0.963871	0.98537	0.69414	0.879438	non-signif
13021	Rab10os	1.04028	0.980084	0.633022	0.800268	non-signif
13022	Rab10	1.07179	1.04036	0.318301	0.572711	non-signif
13023	Kif3c	0.96532	1.01159	0.701036	0.904721	non-signif
13024	Gm48512	0.931161	0.91482	0.464694	0.332984	non-signif
13025	1110002L01Rik	1.04756	1.12416	0.616251	0.134943	non-signif
13026	Asxl2	0.987614	0.956184	0.914946	0.591462	non-signif
13027	Dtnb	0.908865	0.925238	0.275517	0.362795	non-signif
13028	Dtnbos	0.947593	0.996087	0.650622	0.977929	non-signif
13029	Dnmt3a	1.34562	1.92336	0.0306255	0.000181166	signif_in_both
13030	Efr3b	1.30049	1.70578	0.0807892	0.0102773	signif_in_wt
13031	Dnajc27	1.05666	1.03402	0.540636	0.712348	non-signif
13032	Adcy3	1.10638	1.27954	0.243749	0.0105386	signif_in_wt
13033	Cenpo	1.11882	1.13426	0.0901311	0.0565621	non-signif
13034	Gm48210	1.08416	0.994943	0.498388	0.971934	non-signif
13035	Gm17816	1.0424	1.01547	0.712945	0.903469	non-signif
13036	Ptrhd1	1.0056	1.02248	0.966937	0.847953	non-signif
13037	4921501I09Rik	1.06791	0.931985	0.552272	0.506524	non-signif
13038	Ncoa1	1.18274	1.13831	0.0345218	0.0952775	signif_in_KO
13039	Gm46332	5.72923	4.99587	4,26068625712797e-18	1,19994794828846e-15	signif_in_both
13040	Itsn2	1.22048	1.11512	0.0109758	0.148449	signif_in_KO
13041	Gm48678	1.18644	1.08946	0.0880066	0.348434	non-signif
13042	Fam228a	1.00208	1.02094	0.988221	0.865675	non-signif
13043	Fam228b	0.982159	1.13706	0.889988	0.214705	non-signif
13044	Gm6682	1.02756	1.0533	0.819554	0.591261	non-signif
13045	Sf3b6	1.02463	1.02983	0.833459	0.768462	non-signif
13046	Fkbp1b	0.592474	0.958544	0.00358274	0.69994	signif_in_KO
13047	Wdcp	1.03571	1.1258	0.713722	0.114698	non-signif
13048	Mfsd2b	0.653649	0.708101	0.00216429	0.00792991	signif_in_both
13049	Ubxn2a	0.674581	0.746827	8,02643838408775e-07	0.000190914	signif_in_both
13050	Atad2b	0.77365	0.775029	0.0126011	0.0132331	signif_in_both
13051	Klhl29	0.96442	1.00095	0.769113	0.994996	non-signif
13052	Gm48619	1.0566	1.01163	0.655822	0.93936	non-signif
13053	Nfyc-ps	0.951154	0.991944	0.681471	0.95467	non-signif
13054	Apob	1.01534	1.05039	0.911457	0.668383	non-signif
13055	Gm33037	0.833565	0.939601	0.113174	0.539753	non-signif
13056	Ldah	0.904833	0.853101	0.110204	0.00959371	signif_in_wt
13057	Gm48898	0.907162	0.937887	0.416251	0.578082	non-signif
13058	Gdf7	0.943496	0.961679	0.631094	0.749987	non-signif
13059	Hs1bp3	0.884973	0.964219	0.0737813	0.630419	non-signif
13060	Gm48071	0.830018	0.967512	0.108446	0.766932	non-signif
13061	Rhob	0.610602	0.645592	1,01891599292036e-05	7,36934356964467e-05	signif_in_both
13062	5033421B08Rik	0.899888	0.823012	0.365623	0.149582	non-signif
13063	Slc7a15	0.911634	0.899288	0.431096	0.362026	non-signif
13064	Pum2	1.07045	0.987892	0.396079	0.903469	non-signif
13065	Sdc1	1.61219	1.98602	0.00502097	0.000211122	signif_in_both
13066	Laptm4a	1.07678	0.996954	0.398608	0.979208	non-signif
13067	Matn3	1.3452	1.18002	0.0890687	0.222855	non-signif
13068	Wdr35	1.00094	1.01072	0.993626	0.934558	non-signif
13069	Ttc32	1.00669	0.876647	0.959321	0.174657	non-signif
13070	Gm5182	0.988194	1.04788	0.928711	0.65623	non-signif
13071	Rdh14	0.937599	1.03278	0.521514	0.761615	non-signif
13072	Pgk1-rs7	1.07124	1.04182	0.559798	0.732285	non-signif
13073	Kcns3	0.956291	0.993493	0.681479	0.958955	non-signif
13074	9530020I12Rik	0.968492	0.954486	0.803107	0.693546	non-signif
13075	Gen1	0.995994	0.953901	0.97563	0.60652	non-signif
13076	Smc6	1.01096	0.901249	0.926443	0.180203	non-signif
13077	Gm34237	1.00072	0.978181	0.995349	0.862641	non-signif
13078	Tubb2a-ps2	1.013	0.977481	0.924931	0.857769	non-signif
13079	Gm4294	0.991847	1.03723	0.954201	0.760653	non-signif
13080	Cyria	1.40025	1.19633	0.0206695	0.119971	signif_in_KO
13081	4921511I17Rik	1.40118	1.17301	0.0248648	0.160806	signif_in_KO
13082	Platr19	0.987511	0.993378	0.929716	0.963108	non-signif
13083	Gm48187	1.05165	0.965732	0.674195	0.786428	non-signif
13084	Mycn	0.891024	0.9339	0.25544	0.487447	non-signif
13085	Ddx1	1.12496	1.03275	0.0228227	0.586086	signif_in_KO
13086	Nbas	1.02366	1.00274	0.836223	0.980795	non-signif
13087	Gm6736	1.00531	1.07431	0.970286	0.513508	non-signif
13088	Lratd1	2.15239	1.2523	0.00637047	0.138392	signif_in_KO
13089	Gm36128	1.24225	1.90996	0.133151	0.00750676	signif_in_wt
13090	Trib2	2.43819	2.41732	6,32549249617969e-07	1,6355156689692e-07	signif_in_both
13091	Gm5432	1.05582	1.01587	0.659893	0.912632	non-signif
13092	Gm36235	1.0317	1.0929	0.805825	0.425795	non-signif
13093	Lpin1	1.00878	1.05569	0.943426	0.519549	non-signif
13094	Greb1	0.732117	0.767083	0.0711524	0.0951012	non-signif
13095	Gm48140	0.822804	0.963934	0.184829	0.770837	non-signif
13096	E2f6	1.17613	1.13015	0.0443074	0.120507	signif_in_KO
13097	Rock2	1.13811	1.0126	0.130275	0.912113	non-signif
13098	Pqlc3	0.786423	0.713916	0.0011555	8,65697340424104e-06	signif_in_both
13099	Kcnf1	1.47891	1.61898	0.0440143	0.0269732	signif_in_both
13100	Pdia6	0.974265	0.986487	0.841979	0.921804	non-signif
13101	Atp6v1c2	0.674729	0.856003	0.0136433	0.167783	signif_in_KO
13102	Nol10	1.2202	1.09983	0.00039844	0.102274	signif_in_KO
13103	Odc1	1.25232	1.14175	0.015922	0.121446	signif_in_KO
13104	Hpcal1	0.943845	0.985889	0.57579	0.909638	non-signif
13105	Gm49326	0.949072	0.899313	0.638263	0.307739	non-signif
13106	Gm49329	0.96618	0.911447	0.726761	0.228736	non-signif
13107	Gm49331	0.974162	0.90082	0.830279	0.275703	non-signif
13108	Gm49328	0.993059	1.01319	0.959509	0.923676	non-signif
13109	Gm9229	1.17789	1.0561	0.192854	0.623115	non-signif
13110	Bnip3l-ps	1.06286	1.01181	0.534353	0.923289	non-signif
13111	Gm19368	0.875051	0.936436	0.241485	0.536872	non-signif
13112	Zfp996	0.964006	1.07316	0.751784	0.483225	non-signif
13113	5730507C01Rik	1.01422	1.13672	0.91815	0.274244	non-signif
13114	Gm49760	1.98121	1.20062	0.000258303	0.121902	signif_in_KO
13115	Gm40847	0.961739	1.00861	0.721558	0.946923	non-signif
13116	Gm49370	1.08733	1.1863	0.443723	0.157055	non-signif
13117	Gm46338	0.725654	0.985086	0.0532396	0.911926	non-signif
13118	Gm40849	2.73628	2.92687	5,83040286339351e-07	1,4269115597033e-07	signif_in_both
13119	Gm5953	0.70363	0.800443	0.000468461	0.015618	signif_in_both
13120	Gm49957	0.875772	0.860495	0.162325	0.115714	non-signif
13121	Gm46339	0.911745	0.80662	0.316199	0.0341697	signif_in_wt
13122	Gm5784	1.06349	1.02417	0.52442	0.825428	non-signif
13123	Gm29737	1.03469	1.02809	0.791358	0.830768	non-signif
13124	Gm6802	0.726079	0.922853	0.0222088	0.420637	signif_in_KO
13125	Gm6943	0.801217	0.948009	0.0957329	0.620701	non-signif
13126	Gm49372	0.880624	0.933681	0.316308	0.5589	non-signif
13127	Gm49371	0.949374	0.933989	0.671202	0.559947	non-signif
13128	Gm9259	0.929434	0.934172	0.53596	0.555916	non-signif
13129	Gm48643	0.996922	0.918686	0.98265	0.419265	non-signif
13130	Gm9265	0.892353	0.867163	0.291512	0.198161	non-signif
13131	Gm49692	1.01307	1.01457	0.915719	0.898092	non-signif
13132	Gm48667	0.947902	1.01423	0.623381	0.913401	non-signif
13133	Gm9269	0.924413	0.997167	0.500284	0.983374	non-signif
13134	Gm49697	0.969046	0.963263	0.784681	0.717568	non-signif
13135	Gm40881	1.0997	0.997785	0.248466	0.983611	non-signif
13136	Gm49929	0.973715	0.941446	0.832725	0.563426	non-signif
13137	Mrto4-ps1	1.13553	1.01564	0.183954	0.895724	non-signif
13138	Gm10479	0.954006	0.878926	0.663452	0.194393	non-signif
13139	Gm48693	0.981318	0.963575	0.873652	0.698784	non-signif
13140	Gm49700	1.04299	0.98826	0.697342	0.924436	non-signif
13141	Gm49699	0.945529	1.0047	0.648804	0.974381	non-signif
13142	1700030C10Rik	1.39126	1.2903	0.000545062	0.00534718	signif_in_both
13143	Gm28503	1.07407	1.13173	0.526608	0.281909	non-signif
13144	1700030C10Rik	1.14995	1.24955	0.134078	0.0286666	signif_in_wt
13145	3110053B16Rik	1.50174	1.39497	0.00115426	0.00531184	signif_in_both
13146	Zfp125	1.49397	1.42514	0.00122245	0.00334169	signif_in_both
13147	Asap2	1.07004	1.0255	0.39839	0.775152	non-signif
13148	Gm30124	1.01594	0.968971	0.89527	0.741313	non-signif
13149	Gm21989	1.0553	1.11157	0.604988	0.260233	non-signif
13150	Gm5977	0.958908	0.966602	0.736121	0.785199	non-signif
13151	Itgb1bp1	1.03041	1.07254	0.768263	0.366486	non-signif
13152	Gm20535	0.946776	1.15051	0.605072	0.163783	non-signif
13153	Cpsf3	1.01861	0.997871	0.860648	0.982541	non-signif
13154	Iah1	1.00256	0.989143	0.984272	0.926815	non-signif
13155	Adam17	1.01916	1.01346	0.867719	0.901113	non-signif
13156	Ywhaq	1.0645	1.04974	0.373205	0.46757	non-signif
13157	Gm4419	0.880613	1.02268	0.156318	0.834401	non-signif
13158	Gm19196	0.944911	1.0155	0.640011	0.91374	non-signif
13159	Gm4425	0.945277	0.883575	0.570416	0.175921	non-signif
13160	Gm40864	0.978449	0.963263	0.868948	0.751939	non-signif
13161	Gm21941	0.981136	0.978236	0.887566	0.863613	non-signif
13162	Gm48035	1.01503	1.00369	0.911467	0.978728	non-signif
13163	2410018L13Rik	0.948798	0.975302	0.627694	0.830527	non-signif
13164	Gm47385	1.01064	1.06122	0.94048	0.603428	non-signif
13165	Gm20472	0.965791	0.943158	0.747424	0.522901	non-signif
13166	Gm20474	0.913503	0.919365	0.460281	0.48805	non-signif
13167	Gm10330	1.1061	0.990005	0.415412	0.946284	non-signif
13168	Gm38699	1.03565	1.00544	0.760725	0.96665	non-signif
13169	Gm47437	0.995198	1.02377	0.972749	0.847953	non-signif
13170	9030624G23Rik	1.00676	1.02064	0.959103	0.860977	non-signif
13171	Taf1b	0.847561	0.879903	0.0854514	0.161071	non-signif
13172	Grhl1	0.972399	0.975506	0.819879	0.833767	non-signif
13173	Gm6969	0.914314	0.978649	0.357046	0.85249	non-signif
13174	Klf11	0.910332	0.99628	0.209582	0.971515	non-signif
13175	Rrm2	0.935643	0.935776	0.414304	0.383769	non-signif
13176	Mboat2	1.26269	1.16188	0.0534985	0.154803	non-signif
13177	Kidins220	0.911553	0.807625	0.289937	0.0231065	signif_in_wt
13178	Id2	0.308343	0.336368	2,53610569335536e-07	2,50913143046766e-06	signif_in_both
13179	Rnf144a	0.825084	0.847033	0.11275	0.145913	non-signif
13180	Rsad2	1.05087	1.05084	0.6915	0.68655	non-signif
13181	Cmpk2	0.950094	0.803441	0.66523	0.125056	non-signif
13182	Sox11	2.92381	3.18029	4,95359227936844e-06	1,01088029471226e-06	signif_in_both
13183	Rps7	1.00601	1.00681	0.963749	0.956753	non-signif
13184	Rnaseh1	0.877905	0.972392	0.157662	0.787441	non-signif
13185	Adi1	0.831856	0.925108	0.0179952	0.304793	signif_in_KO
13186	Trappc12	0.819125	0.863238	0.0181864	0.0700844	signif_in_KO
13187	Eipr1	0.976942	0.98076	0.83556	0.850925	non-signif
13188	Pxdn	1.03451	1.01234	0.771517	0.924436	non-signif
13189	Tpo	0.873384	0.99097	0.264964	0.948235	non-signif
13190	Tmem18	0.957715	0.869779	0.668712	0.10884	non-signif
13191	Acp1	1.03702	0.999461	0.712888	0.995948	non-signif
13192	Sh3yl1	0.974863	0.939546	0.837461	0.53296	non-signif
13193	Lamb1	1.60096	1.79155	1,07274786825348e-08	8,49897446285032e-13	signif_in_both
13194	Dld	1.04813	0.986025	0.544885	0.86717	non-signif
13195	Cbll1	1.00345	1.00872	0.977764	0.936257	non-signif
13196	Gm29542	1.03552	1.01202	0.746215	0.920053	non-signif
13197	Bcap29	1.04074	0.985268	0.700581	0.896074	non-signif
13198	Dus4l	1.006	1.01183	0.963749	0.924778	non-signif
13199	Cog5	0.945633	0.928951	0.520118	0.343628	non-signif
13200	Hbp1	0.93567	0.863463	0.40193	0.0455395	signif_in_wt
13201	Prkar2b	0.846661	0.901218	0.202675	0.364542	non-signif
13202	Ccdc71l	0.977941	0.968188	0.859663	0.772292	non-signif
13203	Nampt	1.12174	0.97959	0.131908	0.826845	non-signif
13204	Sypl	1.06992	0.980841	0.477909	0.862996	non-signif
13205	F730043M19Rik	1.00838	1.06269	0.951644	0.550148	non-signif
13206	Gm16267	0.979771	1.10039	0.87429	0.355031	non-signif
13207	Atxn7l1	0.982089	1.06912	0.882642	0.46757	non-signif
13208	Atxn7l1os1	0.93745	0.994458	0.554209	0.967356	non-signif
13209	Atxn7l1os2	1.19478	1.12611	0.13284	0.261323	non-signif
13210	Efcab10	1.06072	1.01972	0.632974	0.891767	non-signif
13211	Polr1f	1.10252	0.997789	0.189435	0.982541	non-signif
13212	Twist1	1.68044	1.21037	0.0231064	0.178233	signif_in_KO
13213	Hdac9	0.53855	0.72594	0.00439457	0.0494983	signif_in_both
13214	Snx13	0.978983	0.855448	0.839173	0.0300479	signif_in_wt
13215	Ahr	0.711198	0.648742	0.00148455	0.000110335	signif_in_both
13216	Gm48236	0.814162	0.982502	0.138317	0.895208	non-signif
13217	Tspan13	1.01018	0.98458	0.93409	0.8868	non-signif
13218	Bzw2	1.18264	1.16931	0.00594724	0.0110006	signif_in_both
13219	Ankmy2	1.01372	1.01026	0.91252	0.932944	non-signif
13220	Crppa	0.951512	0.896714	0.636542	0.246687	non-signif
13221	Meox2	1.05775	1.03875	0.61831	0.739159	non-signif
13222	Dgkb	1.15649	1.01804	0.203389	0.889509	non-signif
13223	Gm48715	1.03585	0.966804	0.77615	0.777728	non-signif
13224	Etv1	2.32756	2.09868	3,53853168542488e-13	2,401981187072e-10	signif_in_both
13225	Arl4a	0.919596	0.831984	0.39195	0.0792062	non-signif
13226	Ifrd1	1.14115	1.0636	0.187414	0.526315	non-signif
13227	Gm17024	1.07544	0.986919	0.504882	0.921804	non-signif
13228	Gm7008	1.0552	1.10744	0.631772	0.331139	non-signif
13229	Zfp277	1.09805	1.04825	0.319803	0.626098	non-signif
13230	Dock4	1.455	1.32368	0.00263961	0.0149098	signif_in_both
13231	Immp2l	0.987152	1.00565	0.920459	0.963742	non-signif
13232	Gm47020	1.03645	0.99798	0.772821	0.987578	non-signif
13233	Gm46349	1.04114	1.03175	0.734137	0.792837	non-signif
13234	Dnajb9	0.961435	0.93348	0.708796	0.438835	non-signif
13235	Gm47096	1.05725	0.9914	0.633476	0.950783	non-signif
13236	Pnpla8	0.977201	0.845298	0.825629	0.0229331	signif_in_wt
13237	Gm2027	1.00391	1.00013	0.978781	0.999348	non-signif
13238	Nrcam	1.00871	0.985569	0.951354	0.915576	non-signif
13239	Stxbp6	0.883659	0.793948	0.288515	0.0996412	non-signif
13240	Nova1	1.00317	0.931949	0.980159	0.420536	non-signif
13241	Gm33869	0.968607	0.975336	0.799619	0.842312	non-signif
13242	Gm7392	0.954179	1.05502	0.687317	0.621746	non-signif
13243	Gm1818	1.26919	1.05988	0.0614829	0.570064	non-signif
13244	Foxg1	0.98378	1.00366	0.904536	0.979281	non-signif
13245	Gm43517	0.994374	0.992892	0.968518	0.959331	non-signif
13246	Prkd1	0.914729	0.883438	0.387553	0.22798	non-signif
13247	G2e3	1.07602	0.971107	0.44429	0.780655	non-signif
13248	Scfd1	1.03431	0.967285	0.736071	0.710762	non-signif
13249	Coch	1.9049	1.36689	0.00243296	0.0460933	signif_in_both
13250	Strn3	1.00974	0.922799	0.913114	0.119825	non-signif
13251	Ap4s1	1.04343	1.07068	0.636542	0.358038	non-signif
13252	Hectd1	1.37015	1.25914	9,98495309727645e-06	0.000926988	signif_in_both
13253	Heatr5a	1.00706	0.979828	0.957111	0.858273	non-signif
13254	Dtd2	1.00149	1.0089	0.990561	0.942629	non-signif
13255	Nubpl	0.969972	0.99478	0.748084	0.958108	non-signif
13256	Gm35188	1.01369	0.885205	0.914154	0.184972	non-signif
13257	Arhgap5	1.01342	0.885364	0.915877	0.18593	non-signif
13258	Akap6	0.955888	0.953383	0.701982	0.669454	non-signif
13259	Npas3	1.0521	1.08004	0.675351	0.508588	non-signif
13260	Egln3	1.27191	1.43005	0.0969463	0.0384082	signif_in_wt
13261	Gm6218	1.20441	0.950219	0.196647	0.671984	non-signif
13262	Sptssa	0.984282	0.891884	0.89142	0.148758	non-signif
13263	Mir1892	0.987731	0.885235	0.927069	0.25572	non-signif
13264	Eapp	0.94034	0.990108	0.510438	0.933297	non-signif
13265	Snx6	0.991334	0.957534	0.947754	0.662152	non-signif
13266	Cfl2	0.975805	0.957892	0.836223	0.657567	non-signif
13267	1700081N11Rik	0.999458	1.07126	0.996468	0.511079	non-signif
13268	Baz1a	1.16274	1.06454	0.166459	0.537032	non-signif
13269	Gm20403	1.09794	1.00138	0.438692	0.991668	non-signif
13270	2700097O09Rik	0.99254	1.01967	0.947747	0.822391	non-signif
13271	Srp54a	0.96845	1.00143	0.78828	0.990887	non-signif
13272	Srp54b	0.986128	1.04444	0.922651	0.730244	non-signif
13273	Fam177a2	1.08948	0.912202	0.475529	0.43839	non-signif
13274	Gm2446	1.04292	0.953682	0.738537	0.698633	non-signif
13275	Srp54c	1.00109	0.934393	0.992073	0.403261	non-signif
13276	Gm49376	0.984946	0.978342	0.912201	0.866497	non-signif
13277	Ppp2r3c	1.01766	0.974069	0.88204	0.793138	non-signif
13278	Prorp	1.00857	0.99065	0.934379	0.913401	non-signif
13279	Psma6	1.07411	1.01527	0.414116	0.88931	non-signif
13280	Nfkbia	0.781494	0.642656	0.0587932	0.00693052	signif_in_wt
13281	Gm36634	0.961421	0.968613	0.757061	0.803463	non-signif
13282	Ralgapa1	1.02304	0.95944	0.847031	0.66444	non-signif
13283	Brms1l	0.956958	0.938273	0.660473	0.461671	non-signif
13284	Mbip	0.871756	0.807294	0.0590934	0.00419456	signif_in_wt
13285	Cox6c2	0.994871	1.02733	0.97175	0.836006	non-signif
13286	Nkx2-9	1.06017	1.09401	0.632253	0.450911	non-signif
13287	Prps1l3	1.15993	1.10064	0.0260466	0.155771	signif_in_KO
13288	Mipol1	1.11991	1.06685	0.0869095	0.34081	non-signif
13289	Foxa1	1.02145	0.992589	0.875095	0.95812	non-signif
13290	Gm17529	0.956643	0.816849	0.648804	0.0215356	signif_in_wt
13291	Sec23a	0.923831	0.85592	0.344156	0.0579838	non-signif
13292	Gemin2	0.991368	0.997737	0.943433	0.983297	non-signif
13293	Trappc6b	0.897659	0.893198	0.12221	0.103427	non-signif
13294	Pnn	1.02915	0.974339	0.77227	0.76665	non-signif
13295	Gm5786	1.06188	1.1384	0.599038	0.257779	non-signif
13296	Mia2	1.04923	0.997863	0.64529	0.985462	non-signif
13297	Fbxo33	1.01425	0.993652	0.899608	0.950991	non-signif
13298	Lrfn5	1.04466	0.970078	0.710183	0.800036	non-signif
13299	Gm48417	1.00871	1.00662	0.952534	0.963059	non-signif
13300	Dnajb6-ps	0.850782	0.916934	0.134097	0.374025	non-signif
13301	Gm527	0.985275	0.785848	0.910999	0.0636892	non-signif
13302	Klhl28	0.996316	0.947298	0.977673	0.545222	non-signif
13303	Togaram1	1.01577	0.982767	0.889192	0.857337	non-signif
13304	Gm48559	1.04593	1.042	0.681387	0.691985	non-signif
13305	Prpf39	0.998307	0.936177	0.989633	0.456103	non-signif
13306	Fkbp3	1.00347	0.979129	0.97945	0.86028	non-signif
13307	Gm47870	0.928801	0.972639	0.500055	0.818212	non-signif
13308	Fancm	1.00816	0.97947	0.951051	0.853195	non-signif
13309	Gm47869	1.01098	0.957576	0.93917	0.718683	non-signif
13310	Mis18bp1	1.04871	0.966547	0.639353	0.733681	non-signif
13311	Wdr20rt	1.02981	0.977023	0.807044	0.843186	non-signif
13312	Rpl10l	0.918938	0.982441	0.306984	0.862499	non-signif
13313	Rpl17-ps3	1.00269	1.02754	0.984272	0.816647	non-signif
13314	Gm47452	1.01971	0.99132	0.886699	0.951147	non-signif
13315	Gm47515	0.971338	0.999902	0.826559	0.999368	non-signif
13316	Gm47518	0.964632	1.06553	0.777872	0.588747	non-signif
13317	Gm7868	0.950756	1.0978	0.670847	0.409157	non-signif
13318	Rps29	0.986358	1.0173	0.917641	0.892099	non-signif
13319	Lrr1	1.01944	0.92528	0.870999	0.366486	non-signif
13320	Rpl36al	1.0082	1.06628	0.947335	0.430353	non-signif
13321	Gm49383	1.01825	1.04992	0.865984	0.52756	non-signif
13322	Mgat2	1.04158	1.03223	0.673299	0.728128	non-signif
13323	Dnaaf2	0.994601	0.963279	0.963749	0.659889	non-signif
13324	Gm49384	0.994992	0.924637	0.96683	0.308126	non-signif
13325	9330151L19Rik	0.957778	0.951843	0.708992	0.649454	non-signif
13326	Pole2	1.01256	0.966031	0.922746	0.739461	non-signif
13327	Gm47545	0.943393	1.01816	0.593478	0.886616	non-signif
13328	Klhdc1	0.835695	0.942206	0.203254	0.61356	non-signif
13329	Klhdc2	1.01196	0.962343	0.922199	0.673483	non-signif
13330	Nemf	1.11672	1.03099	0.136392	0.718676	non-signif
13331	Gm9887	1.08474	1.69795	0.439851	0.00212563	signif_in_wt
13332	Arf6	1.22155	1.55886	0.0419059	0.00015733	signif_in_both
13333	Vcpkmt	1.04805	1.0256	0.653477	0.81837	non-signif
13334	Sos2	0.967926	0.852086	0.74603	0.0459672	signif_in_wt
13335	L2hgdh	0.889087	0.855017	0.116896	0.0380052	signif_in_wt
13336	Dmac2l	0.886707	0.801906	0.178814	0.0239269	signif_in_wt
13337	4930512B01Rik	0.777296	0.719201	0.000398592	4,41535846685387e-06	signif_in_both
13338	Map4k5	0.792054	0.745627	0.00099507	4,01158040950042e-05	signif_in_both
13339	Gm18030	0.952908	0.940757	0.699355	0.609824	non-signif
13340	Atl1	0.905805	0.907258	0.133928	0.136321	non-signif
13341	Gm3086	1.0213	0.964489	0.844355	0.661749	non-signif
13342	Sav1	1.01473	0.984774	0.892726	0.866022	non-signif
13343	Gm19144	0.935952	0.933748	0.566216	0.540147	non-signif
13344	Gm19221	0.981084	0.94104	0.88325	0.563517	non-signif
13345	Nin	1.39372	1.43619	0.0150029	0.010396	signif_in_both
13346	Pygl	0.761367	0.963444	0.0630488	0.744272	non-signif
13347	Tmx1	0.913878	0.812127	0.269197	0.0137976	signif_in_wt
13348	Gm48847	0.580589	0.569457	0.0193319	0.0189551	signif_in_both
13349	Frmd6	0.89812	0.853889	0.267489	0.115954	non-signif
13350	Actr10	1.04308	1.00488	0.670246	0.966314	non-signif
13351	Psma3	1.05488	1.009	0.579529	0.940948	non-signif
13352	3110056K07Rik	1.05231	1.01943	0.613596	0.863613	non-signif
13353	Arid4a	0.948402	0.891071	0.500052	0.088023	non-signif
13354	Timm9	1.05909	0.99094	0.539804	0.938853	non-signif
13355	2700049A03Rik	1.05549	0.995321	0.52729	0.963784	non-signif
13356	Gm19045	1.18371	1.03583	0.169473	0.759867	non-signif
13357	Dact1	1.16914	1.02311	0.200405	0.856669	non-signif
13358	4930474H06Rik	1.14165	1.03299	0.261429	0.784051	non-signif
13359	9630002D21Rik	1.03289	1.0118	0.796076	0.932901	non-signif
13360	Daam1	0.871087	0.865923	0.0491563	0.0415959	signif_in_both
13361	Gpr135	1.12477	1.09361	0.2586	0.364494	non-signif
13362	L3hypdh	1.01474	1.02239	0.912325	0.85757	non-signif
13363	Jkamp	0.962549	0.940593	0.713832	0.492897	non-signif
13364	Ccdc175	0.998034	1.02891	0.98906	0.807744	non-signif
13365	Rtn1	0.926376	0.963253	0.462468	0.732285	non-signif
13366	Lrrc9	1.01338	1.01058	0.923708	0.941144	non-signif
13367	Pcnx4	1.10575	1.01349	0.11874	0.873673	non-signif
13368	Gm4756	0.903465	0.96351	0.370599	0.749987	non-signif
13369	Dhrs7	0.908338	0.919425	0.372863	0.416933	non-signif
13370	Ppm1a	0.99217	0.983061	0.935707	0.80873	non-signif
13371	4930447C04Rik	1.31349	1.10881	0.0073802	0.231998	signif_in_KO
13372	Six1	0.924049	0.974348	0.412957	0.812614	non-signif
13373	Six4	0.891974	0.866611	0.153066	0.0751457	non-signif
13374	Mnat1	1.00227	0.987733	0.984465	0.899651	non-signif
13375	Trmt5	1.10173	1.01455	0.33028	0.908969	non-signif
13376	Slc38a6	1.01531	0.975251	0.901071	0.810165	non-signif
13377	Gm48653	0.949757	0.974993	0.652859	0.836344	non-signif
13378	Tmem30b	1.02238	1.08206	0.864356	0.457403	non-signif
13379	Prkch	1.12905	1.11275	0.310912	0.351938	non-signif
13380	Gm15283	1.059	0.974962	0.424886	0.731493	non-signif
13381	Hif1a	1.05895	0.975025	0.424886	0.73208	non-signif
13382	Snapc1l	1.0668	0.966732	0.355994	0.633008	non-signif
13383	Snapc1	1.0032	0.992151	0.97945	0.946031	non-signif
13384	Syt16	1.04387	0.987647	0.716913	0.926815	non-signif
13385	Ppp2r5e	0.947843	0.930911	0.521681	0.33221	non-signif
13386	Wdr89	0.934128	1.03452	0.32911	0.634611	non-signif
13387	Rplp2-ps1	0.891145	1.02017	0.13601	0.834864	non-signif
13388	Sgpp1	0.943577	0.952761	0.556545	0.609733	non-signif
13389	Syne2	0.980145	0.97062	0.880733	0.80873	non-signif
13390	Esr2	1.01616	0.976292	0.908811	0.856228	non-signif
13391	Gm7862	1.00369	0.989794	0.979638	0.945015	non-signif
13392	Tex21	1.10961	1.08495	0.231674	0.337759	non-signif
13393	Gm47525	0.930236	0.856417	0.487436	0.151849	non-signif
13394	Mthfd1	0.950573	0.983331	0.482959	0.827912	non-signif
13395	Gm34868	0.958319	0.978897	0.588431	0.778155	non-signif
13396	Akap5	0.853835	0.970139	0.139237	0.784051	non-signif
13397	Zbtb25	1.05574	1.05883	0.54967	0.490233	non-signif
13398	Zbtb1	1.0221	0.930805	0.852083	0.403261	non-signif
13399	Hspa2	0.800347	0.917154	0.0791056	0.395263	non-signif
13400	Gm10451	1.00811	0.997708	0.953013	0.985393	non-signif
13401	Plekhg3	0.93026	0.993371	0.345148	0.947783	non-signif
13402	Sptb	1.046	1.11794	0.696483	0.296187	non-signif
13403	Churc1	0.934791	0.932669	0.415303	0.365559	non-signif
13404	Fntb	0.884771	0.920397	0.0409325	0.180203	signif_in_KO
13405	Gpx2	0.909636	0.95639	0.2481	0.606985	non-signif
13406	Rab15	0.759634	0.683542	0.00352629	0.000125524	signif_in_both
13407	Max	1.0096	1.01108	0.928403	0.901113	non-signif
13408	Gm47218	0.997104	1.01444	0.983985	0.916276	non-signif
13409	Fut8	0.974254	0.982442	0.821827	0.875498	non-signif
13410	Gm35240	0.987112	0.951551	0.923708	0.64168	non-signif
13411	Gm4864	1.00146	0.943314	0.990969	0.531048	non-signif
13412	Gm48226	0.978671	1.01934	0.871481	0.886193	non-signif
13413	Gphn	0.999324	1.04598	0.995283	0.637912	non-signif
13414	Pals1	0.987852	0.915503	0.910037	0.198213	non-signif
13415	Atp6v1d	0.976426	0.994634	0.840101	0.964357	non-signif
13416	Eif2s1	1.10623	1.0694	0.163101	0.356231	non-signif
13417	Plek2	0.891302	0.866719	0.345823	0.258759	non-signif
13418	Tmem229b	0.906204	1.00289	0.331109	0.981928	non-signif
13419	Plekhh1	1.02244	1.06727	0.85815	0.506322	non-signif
13420	Pigh	1.0091	1.01468	0.945254	0.902815	non-signif
13421	9230116L04Rik	0.980412	0.957373	0.878545	0.690261	non-signif
13422	Arg2	1.02522	0.982843	0.853154	0.899534	non-signif
13423	Vti1b	1.05544	1.0242	0.520929	0.78636	non-signif
13424	Rdh11	1.14874	1.14259	0.074697	0.0839003	non-signif
13425	Rdh12	1.09492	1.00785	0.441751	0.955424	non-signif
13426	Zfyve26	0.962296	1.00388	0.683895	0.971026	non-signif
13427	Rad51b	0.957288	1.02588	0.686609	0.81858	non-signif
13428	Gm36660	1.03048	0.984713	0.824576	0.916276	non-signif
13429	Zfp36l1	2.85896	2.71872	4,4736212266803e-11	4,85969384181274e-10	signif_in_both
13430	2310015A10Rik	2.26688	2.03813	3,69785404058124e-08	1,32643794378922e-06	signif_in_both
13431	Actn1	0.959204	0.996865	0.663396	0.977239	non-signif
13432	Gm47767	0.93764	1.01109	0.51969	0.929276	non-signif
13433	Gm47766	0.966765	1.02958	0.761404	0.781566	non-signif
13434	Dcaf5	0.985596	0.925735	0.881726	0.210987	non-signif
13435	Exd2	0.941878	0.956186	0.506109	0.609022	non-signif
13436	Galnt16	0.590619	0.544958	0.000262741	2,97900616918772e-05	signif_in_both
13437	4933406B15Rik	0.786253	0.814025	0.0952502	0.125056	non-signif
13438	Erh	1.02982	1.03573	0.760122	0.658289	non-signif
13439	Gm47879	0.968378	0.980401	0.785707	0.870381	non-signif
13440	Slc39a9	0.975407	0.977164	0.792747	0.769785	non-signif
13441	Plekhd1	0.981529	0.984171	0.87882	0.892233	non-signif
13442	Ccdc177	0.95138	1.04123	0.675351	0.731493	non-signif
13443	Susd6	0.941656	0.99855	0.532284	0.989862	non-signif
13444	Srsf5	0.935123	0.891622	0.466696	0.1862	non-signif
13445	Slc10a1	0.976404	0.894434	0.853406	0.302195	non-signif
13446	Smoc1	0.898475	0.841648	0.185843	0.0370738	signif_in_wt
13447	Gm20498	1.09111	1.04407	0.233574	0.574257	non-signif
13448	Cox16	1.06889	1.06585	0.425935	0.415396	non-signif
13449	Gm4787	1.01595	1.01826	0.909387	0.894437	non-signif
13450	Adam4	0.973442	0.984733	0.837297	0.910849	non-signif
13451	Gm28370	1.0587	1.04076	0.606602	0.717747	non-signif
13452	Synj2bp	1.08679	1.02355	0.302158	0.805951	non-signif
13453	Gm24853	1.08176	1.01789	0.470748	0.891667	non-signif
13454	Gm17191	0.966312	1.01039	0.772202	0.938853	non-signif
13455	Med6	1.00192	0.967414	0.987648	0.704265	non-signif
13456	Gm16572	1.00693	0.919247	0.955678	0.304799	non-signif
13457	Ttc9	1.00896	1.05491	0.947754	0.597129	non-signif
13458	Gm49654	1.03929	1.10126	0.754237	0.395815	non-signif
13459	Map3k9	1.10281	1.13833	0.327889	0.197356	non-signif
13460	Pcnx	1.10701	1.1849	0.168532	0.022085	signif_in_wt
13461	Sipa1l1	1.10478	1.07127	0.253713	0.422889	non-signif
13462	Rgs6	0.813615	0.671938	0.151932	0.0416178	signif_in_wt
13463	Dpf3	0.795197	0.763305	0.0794106	0.0501954	non-signif
13464	Dcaf4	0.895245	0.940731	0.219604	0.499479	non-signif
13465	Zfyve1	0.944493	0.975328	0.471488	0.76459	non-signif
13466	Rbm25	1.02877	0.963753	0.764044	0.624531	non-signif
13467	Gm29361	0.957839	1.03227	0.659743	0.733695	non-signif
13468	Psen1	1.02219	1.03094	0.834092	0.713211	non-signif
13469	Gm47666	0.983887	1.04231	0.899428	0.689661	non-signif
13470	Papln	0.689832	0.847502	0.0631826	0.235264	non-signif
13471	Numb	0.972111	0.975356	0.770741	0.767661	non-signif
13472	Gm46367	0.965229	0.976864	0.745184	0.830477	non-signif
13473	Gm26571	1.03117	1.07658	0.79542	0.446922	non-signif
13474	Riox1	1.05667	1.09251	0.586487	0.331479	non-signif
13475	Acot2	0.92479	0.87849	0.50348	0.2881	non-signif
13476	Acot1	0.576329	0.631515	0.00493096	0.0122749	signif_in_both
13477	Acot4	0.75072	0.217135	0.099371	0.000127252	signif_in_wt
13478	Gm49366	0.388446	0.228815	0.00219491	2,37617014849747e-05	signif_in_both
13479	4732463B04Rik	0.417982	0.195337	0.00410654	9,21822870259337e-06	signif_in_both
13480	Acot3	0.231249	0.291497	1,87427379460368e-05	0.000174013	signif_in_both
13481	Acot6	1.15496	0.795647	0.272484	0.138892	non-signif
13482	Dnal1	0.98841	0.882337	0.922297	0.117992	non-signif
13483	Mideas	1.41262	1.63014	0.000296846	5,81058631002297e-07	signif_in_both
13484	Gm5436	0.942783	0.993771	0.618113	0.963839	non-signif
13485	Ptgr2	0.830459	0.783291	0.00305475	0.000101967	signif_in_both
13486	Gm47484	0.885153	0.831708	0.196306	0.0643771	non-signif
13487	Zfp410	0.94486	0.949202	0.456591	0.457308	non-signif
13488	Fam161b	1.01373	0.99875	0.915628	0.991602	non-signif
13489	Coq6	1.01408	1.01401	0.897418	0.879937	non-signif
13490	Entpd5	0.994181	0.914834	0.96017	0.240138	non-signif
13491	Bbof1	1.02727	0.962973	0.773711	0.60748	non-signif
13492	Rnf113a2	0.990212	1.11796	0.936374	0.182427	non-signif
13493	Aldh6a1	1.02224	0.930027	0.839741	0.345933	non-signif
13494	Lin52	0.951637	1.01841	0.569151	0.846607	non-signif
13495	Abcd4	0.979688	0.956823	0.856117	0.609824	non-signif
13496	Npc2	0.894324	0.927451	0.20276	0.380756	non-signif
13497	Isca2	0.981439	0.939026	0.87487	0.475007	non-signif
13498	Ltbp2	0.92609	0.955308	0.51723	0.703491	non-signif
13499	Gm17139	1.05277	1.03239	0.638015	0.775152	non-signif
13500	Arel1	1.02899	1.03689	0.804227	0.721036	non-signif
13501	Gm17193	0.997416	1.0413	0.985509	0.730581	non-signif
13502	Fcf1	1.08069	1.02116	0.41358	0.85259	non-signif
13503	Ylpm1	1.03479	1.03537	0.7433	0.712366	non-signif
13504	Prox2os	0.997879	0.992462	0.988233	0.956247	non-signif
13505	Prox2	0.972044	0.929493	0.821337	0.483225	non-signif
13506	Dlst	0.985913	0.98726	0.869183	0.846694	non-signif
13507	Rps6kl1	0.947925	1.00869	0.614493	0.946966	non-signif
13508	Eif2b2	0.997375	1.05048	0.984231	0.60311	non-signif
13509	Mlh3	1.00955	0.98032	0.944555	0.871261	non-signif
13510	Acyp1	0.83525	0.920046	0.0791234	0.364795	non-signif
13511	Zc2hc1c	0.884385	0.94388	0.207465	0.5491	non-signif
13512	Nek9	0.99474	1.01201	0.957677	0.874949	non-signif
13513	Tmed10	0.973937	1.02403	0.779722	0.766698	non-signif
13514	Gm47819	0.993652	1.02505	0.957515	0.786769	non-signif
13515	Fos	1.1964	1.09296	0.159055	0.409921	non-signif
13516	Jdp2	0.674581	0.861581	0.000122991	0.0833617	signif_in_KO
13517	Flvcr2	0.91494	0.982168	0.418112	0.889717	non-signif
13518	Erg28	1.02436	1.0508	0.827444	0.556236	non-signif
13519	Ttll5	1.01968	1.05588	0.862685	0.513463	non-signif
13520	Gm26531	1.00866	1.07222	0.952942	0.554965	non-signif
13521	Tgfb3	0.398302	0.63428	0.00246812	0.034868	signif_in_both
13522	Ift43	0.684346	0.841411	0.00394475	0.0946349	signif_in_KO
13523	Gm805	0.842533	0.849995	0.165492	0.17571	non-signif
13524	Gpatch2l	0.929092	0.956302	0.341499	0.566772	non-signif
13525	4732487G21Rik	0.973018	0.931797	0.81223	0.427733	non-signif
13526	Esrrb	1.04488	1.11383	0.626645	0.147807	non-signif
13527	Vash1	1.22278	1.78293	0.0858928	0.00039969	signif_in_wt
13528	Angel1	1.02854	1.09311	0.771449	0.207351	non-signif
13529	Irf2bpl	1.49489	1.87926	0.00093016	5,44859118787904e-07	signif_in_both
13530	Cipc	1.30247	1.4102	0.00464208	0.000415528	signif_in_both
13531	Tmem63c	1.23829	1.17412	0.0911574	0.159321	non-signif
13532	Pomt2	0.890401	1.00956	0.0654652	0.914629	non-signif
13533	Gstz1	0.874341	0.955208	0.132939	0.619576	non-signif
13534	Gm6566	0.999629	0.960696	0.99761	0.723394	non-signif
13535	Tmed8	1.02314	1.04145	0.847031	0.674385	non-signif
13536	Samd15	1.04414	1.07178	0.711803	0.518371	non-signif
13537	Noxred1	0.961995	0.892443	0.726741	0.23368	non-signif
13538	Vipas39	1.01539	1.02406	0.880948	0.760421	non-signif
13539	Ahsa1	0.943867	0.979297	0.532889	0.840511	non-signif
13540	ENSMUSG00002075882	0.969741	0.972157	0.792276	0.797073	non-signif
13541	Ism2	0.417555	0.449715	9,08802984983964e-14	9,56205611229985e-12	signif_in_both
13542	Sptlc2	0.977154	0.978285	0.810948	0.783822	non-signif
13543	Alkbh1	1.00143	0.956646	0.990092	0.571736	non-signif
13544	Slirp	0.98617	1.03031	0.902725	0.732285	non-signif
13545	Snw1	0.982004	0.990244	0.831844	0.891507	non-signif
13546	Eif1ad8	0.992848	0.962811	0.959509	0.767028	non-signif
13547	Eif1ad6	0.953464	1.01643	0.68779	0.909904	non-signif
13548	Gm3742	1.05222	1.03405	0.660518	0.774836	non-signif
13549	Gm21038	1.0335	1.0527	0.796374	0.65807	non-signif
13550	Gm1995	0.987383	1.00805	0.925884	0.955807	non-signif
13551	Eif1ad3	0.954587	0.972391	0.71116	0.835897	non-signif
13552	Eif1ad10	0.980434	1.01916	0.884884	0.894605	non-signif
13553	Eif1ad7	1.00437	0.99136	0.977176	0.953052	non-signif
13554	Eif1ad15	1.00821	0.975848	0.955467	0.860132	non-signif
13555	Gm18632	1.01414	0.976819	0.922399	0.864441	non-signif
13556	Gm8655	1.0297	1.00957	0.824144	0.947066	non-signif
13557	Adck1	1.00819	0.998645	0.947309	0.989702	non-signif
13558	3200001D21Rik	1.0098	0.92043	0.941324	0.37474	non-signif
13559	4930473H19Rik	1.03736	0.91959	0.755989	0.413363	non-signif
13560	Nrxn3	0.959528	1.03695	0.745284	0.775152	non-signif
13561	Cep128	0.952653	0.863989	0.575939	0.0480615	signif_in_wt
13562	5430427M07Rik	0.94699	0.883041	0.63916	0.282519	non-signif
13563	Tshr	0.990895	0.967186	0.950174	0.786769	non-signif
13564	Gtf2a1	0.971637	0.932946	0.798326	0.433811	non-signif
13565	Ston2	1.48531	1.47725	0.0171175	0.0183097	signif_in_both
13566	Gm8378	1.64027	1.78134	0.0173999	0.0101992	signif_in_both
13567	Gm16876	1.19579	1.39112	0.205709	0.0761976	non-signif
13568	Sel1l	0.98764	0.97068	0.922199	0.775152	non-signif
13569	Flrt2	0.907739	0.723109	0.37134	0.0330379	signif_in_wt
13570	Gm6863	0.998505	1.04031	0.990774	0.693086	non-signif
13571	Galc	0.913782	0.962601	0.258518	0.656466	non-signif
13572	Gm47439	0.962825	1.01321	0.766689	0.926355	non-signif
13573	Spata7	0.991616	1.02064	0.950001	0.858273	non-signif
13574	Gm47372	1.00595	1.06049	0.967325	0.612835	non-signif
13575	Ptpn21	1.00617	1.06155	0.957111	0.410612	non-signif
13576	Zc3h14	1.07646	0.994884	0.321207	0.958201	non-signif
13577	Eml5	1.1203	0.999886	0.13114	0.99924	non-signif
13578	Gm48062	1.00551	0.994897	0.966599	0.967026	non-signif
13579	Ttc8	0.984571	0.93432	0.906873	0.512552	non-signif
13580	Foxn3	0.717589	0.747343	0.000645167	0.0021606	signif_in_both
13581	3300002A11Rik	0.746362	0.890386	0.0441016	0.275812	signif_in_KO
13582	Gm19951	0.975212	1.02056	0.844355	0.872403	non-signif
13583	Efcab11	0.927959	1.10988	0.407954	0.219167	non-signif
13584	Gm47207	0.993306	1.52656	0.961351	0.0246505	signif_in_wt
13585	Tdp1	0.965458	0.970876	0.706234	0.725106	non-signif
13586	Psmc1	1.05314	1.04606	0.592704	0.621286	non-signif
13587	Nrde2	1.03948	1.06857	0.702837	0.431692	non-signif
13588	Gm10433	1.0236	1.12304	0.863398	0.347599	non-signif
13589	Calm1	1.30615	1.14448	0.00261623	0.0943921	signif_in_KO
13590	Gm10432	0.934739	0.799711	0.440391	0.0107543	signif_in_wt
13591	Ttc7b	0.898843	0.874643	0.125314	0.0521231	non-signif
13592	Gm48383	0.971156	0.878182	0.808097	0.201096	non-signif
13593	Rps6ka5	0.711168	0.650299	0.00417051	0.000615368	signif_in_both
13594	Gm2614	1.08996	0.986196	0.432969	0.917312	non-signif
13595	Dglucy	0.428316	0.445372	7,91573455661934e-12	8,6133024131833e-11	signif_in_both
13596	Gpr68	0.459837	0.464429	2,27151905744439e-07	3,07362297270431e-07	signif_in_both
13597	Ccdc88c	1.0607	1.03889	0.465224	0.630759	non-signif
13598	A630072L19Rik	1.05095	1.01589	0.605072	0.88509	non-signif
13599	Gm36756	1.08752	0.998676	0.43812	0.991602	non-signif
13600	Gm47639	0.999151	0.976972	0.99294	0.75249	non-signif
13601	Ppp4r3a	1.01867	0.963772	0.837075	0.550914	non-signif
13602	D130020L05Rik	0.941326	0.997791	0.570415	0.985795	non-signif
13603	Tc2n	0.841857	0.867942	0.190976	0.247879	non-signif
13604	Fbln5	0.497886	0.38162	0.0095142	0.00225735	signif_in_both
13605	Trip11	0.947318	0.897095	0.561792	0.190315	non-signif
13606	Atxn3	1.00701	0.991311	0.953705	0.935326	non-signif
13607	Ndufb1	1.00849	0.986887	0.950647	0.916789	non-signif
13608	Cpsf2	1.10515	1.02246	0.0793569	0.742293	non-signif
13609	Rin3	1.57217	1.35781	0.000399108	0.00856555	signif_in_both
13610	Lgmn	0.916794	0.920944	0.200405	0.2149	non-signif
13611	Gm30198	0.956004	0.946757	0.702837	0.620493	non-signif
13612	Golga5	0.963792	0.917185	0.628324	0.138389	non-signif
13613	Chga	1.00047	1.00378	0.997014	0.977239	non-signif
13614	Itpk1	3.07688	2.9763	4,49146702680182e-37	3,57939670785104e-35	signif_in_both
13615	Gm37019	3.40618	2.91916	1,18278232563904e-10	7,23346013169172e-09	signif_in_both
13616	Gm28373	2.89719	2.95438	1,87499860412532e-21	2,8774390462474e-23	signif_in_both
13617	Gm28051	1.18661	1.07009	0.0105054	0.320848	signif_in_KO
13618	Gm20604	1.16478	1.08227	0.0202033	0.238365	signif_in_KO
13619	Moap1	1.10427	1.07487	0.249706	0.391993	non-signif
13620	Tmem251	1.07627	0.997609	0.457293	0.984168	non-signif
13621	Gon7	1.1279	1.12106	0.136847	0.151513	non-signif
13622	Ubr7	1.24472	1.13639	0.0155811	0.12652	signif_in_KO
13623	Btbd7	1.02305	0.981411	0.831095	0.842181	non-signif
13624	Gm47167	1.06005	1.03846	0.538149	0.692293	non-signif
13625	Gm7143	1.03307	1.01277	0.783716	0.921985	non-signif
13626	Unc79	3.45671	2.73424	0.00020246	0.0016598	signif_in_both
13627	Prima1	0.975553	0.926978	0.856117	0.528712	non-signif
13628	Fam181a	1.06142	1.12051	0.62555	0.368548	non-signif
13629	Asb2	2.90547	1.40783	0.000754241	0.0658812	signif_in_KO
13630	Otub2	1.04594	1.00198	0.688377	0.986817	non-signif
13631	Ddx24	1.12941	1.10553	0.0585171	0.123839	non-signif
13632	Gm47260	1.04033	1.0075	0.720003	0.953052	non-signif
13633	Ifi27	0.979187	0.979104	0.877677	0.877186	non-signif
13634	Ppp4r4	1.02709	1.02269	0.837461	0.861875	non-signif
13635	Serpina1b	0.837983	0.550072	0.19175	0.0121483	signif_in_wt
13636	Serpina3h	0.770289	0.884243	0.104137	0.312355	non-signif
13637	Serpina3i	0.974192	0.935572	0.843238	0.561041	non-signif
13638	Serpina3m	1.00846	0.992957	0.954403	0.961512	non-signif
13639	Gsc	0.199768	0.189927	5,10694589277789e-33	1,70923527840185e-36	signif_in_both
13640	Gm10000	0.764586	0.477882	0.112641	0.0181491	signif_in_wt
13641	Gm49732	0.837082	0.705206	0.198857	0.0610367	non-signif
13642	Dicer1	1.08275	1.06169	0.290519	0.418145	non-signif
13643	Clmn	1.03842	1.03986	0.737125	0.710383	non-signif
13644	Gm28875	0.724889	0.985408	0.0735252	0.917104	non-signif
13645	Syne3	0.862322	0.760058	0.141435	0.0209117	signif_in_wt
13646	Snhg10	1.00785	1.1046	0.955678	0.380164	non-signif
13647	Glrx5	0.993781	1.0272	0.959103	0.776154	non-signif
13648	Tcl1b2	0.909597	0.893306	0.413481	0.329408	non-signif
13649	Tcl1	0.980179	0.967202	0.870783	0.75136	non-signif
13650	Tunar	0.990861	0.874002	0.94714	0.202794	non-signif
13651	D430019H16Rik	0.996485	1.089	0.980095	0.451948	non-signif
13652	Bdkrb2	1.0447	1.26531	0.708936	0.0897591	non-signif
13653	Atg2b	1.25452	1.2386	0.00569599	0.00848512	signif_in_both
13654	Gskip	1.02116	1.05797	0.860648	0.537967	non-signif
13655	Ak7	0.914055	0.939493	0.380324	0.534917	non-signif
13656	Papola	1.02697	0.989458	0.785408	0.91374	non-signif
13657	Vrk1	0.989572	0.942203	0.926882	0.43025	non-signif
13658	Bcl11b	0.977077	0.982027	0.864341	0.895724	non-signif
13659	Setd3	0.980247	0.976092	0.849793	0.776061	non-signif
13660	Ccnk	1.0265	1.05036	0.788169	0.505331	non-signif
13661	Ccdc85c	1.03452	1.08412	0.702837	0.234055	non-signif
13662	Hhipl1	0.845122	0.246184	0.213486	3,12002962024461e-05	signif_in_wt
13663	Cyp46a1	0.87333	0.91873	0.286192	0.465075	non-signif
13664	Eml1	0.758133	0.872316	0.0998577	0.2813	non-signif
13665	Gm16596	0.892598	0.950977	0.265957	0.621959	non-signif
13666	Evl	0.749626	0.814167	0.000190785	0.00574239	signif_in_both
13667	Degs2	0.75837	0.832696	0.00330139	0.0350805	signif_in_both
13668	Gm34220	0.995673	0.922063	0.976317	0.462109	non-signif
13669	Yy1	1.00877	0.973914	0.926443	0.668807	non-signif
13670	Slc25a29	0.88322	1.01498	0.297245	0.91374	non-signif
13671	Slc25a47	0.948158	0.94006	0.633934	0.55387	non-signif
13672	Wars	1.09046	1.10405	0.292738	0.213229	non-signif
13673	Wdr25	0.976774	1.00913	0.849529	0.944514	non-signif
13674	Gm47980	1.02333	1.15802	0.864537	0.259915	non-signif
13675	Begain	0.872605	0.97621	0.280285	0.853558	non-signif
13676	Dlk1	1.12791	1.54338	0.294733	0.0189882	signif_in_wt
13677	Gm34081	1.17455	1.44726	0.164807	0.0189159	signif_in_wt
13678	Meg3	1.15387	1.22342	0.112159	0.0336771	signif_in_wt
13679	Mir1906-1	1.06729	1.14902	0.536013	0.188251	non-signif
13680	Rtl1	1.57965	1.34683	0.00384831	0.0281695	signif_in_both
13681	Rian	1.19542	1.0867	0.102195	0.389866	non-signif
13682	Gm24895	1.16872	1.1042	0.168196	0.334316	non-signif
13683	Gm37899	1.189	1.07959	0.21782	0.523148	non-signif
13684	B830012L14Rik	1.21691	1.21457	0.130781	0.129964	non-signif
13685	Mirg	1.36603	1.33946	0.00695064	0.0103537	signif_in_both
13686	Mir410	1.06697	1.13534	0.578752	0.291602	non-signif
13687	Mir3072	1.08599	1.21111	0.482667	0.17064	non-signif
13688	Gm3379	1.03123	1.01892	0.808982	0.888571	non-signif
13689	Dio3os	0.509867	0.258492	0.0105701	8,1113646878365e-05	signif_in_both
13690	Dio3	0.25696	0.296826	1,12297643446609e-09	5,72732093883216e-08	signif_in_both
13691	Ppp2r5c	0.890368	0.748341	0.140706	0.000796545	signif_in_wt
13692	Gm19605	0.842902	0.92335	0.0319936	0.301398	signif_in_KO
13693	B930059L03Rik	1.0077	0.975522	0.957111	0.846694	non-signif
13694	Gm35558	0.916477	0.955821	0.395502	0.666105	non-signif
13695	Dync1h1	0.938541	0.953294	0.484804	0.591261	non-signif
13696	Gm17111	0.935244	0.947131	0.526608	0.600608	non-signif
13697	1700001K19Rik	0.999429	0.950871	0.996467	0.67406	non-signif
13698	Hsp90aa1	1.04471	0.928392	0.606747	0.287188	non-signif
13699	Wdr20	0.945025	0.993094	0.485961	0.946434	non-signif
13700	Mok	0.446501	0.433245	3,16670912316646e-66	6,96468965117381e-72	signif_in_both
13701	Zfp839	1.04277	1.03313	0.682211	0.73962	non-signif
13702	Mpc1-ps	1.0648	1.1291	0.555648	0.241256	non-signif
13703	Cinp	1.12556	1.14762	0.121166	0.070544	non-signif
13704	Tecpr2	1.04179	1.07142	0.63108	0.316066	non-signif
13705	Rps19-ps6	0.98368	1.1022	0.899428	0.326072	non-signif
13706	Ankrd9	1.0411	1.08762	0.708744	0.358547	non-signif
13707	Rcor1	1.06069	1.01756	0.518542	0.870381	non-signif
13708	Gm48632	1.04119	0.994877	0.723981	0.969623	non-signif
13709	4930595D18Rik	1.11512	1.09	0.325356	0.410988	non-signif
13710	Traf3	1.10871	1.2379	0.220867	0.0175181	signif_in_wt
13711	Amn	1.26723	3.56922	0.128799	9,3692997887724e-05	signif_in_wt
13712	A230087F16Rik	0.937678	0.992189	0.454049	0.943893	non-signif
13713	Cdc42bpb	0.987223	0.97909	0.897461	0.774297	non-signif
13714	Tnfaip2	0.929376	0.979169	0.541107	0.876684	non-signif
13715	Gm40578	1.31511	2.67483	0.0409233	4,76378478571613e-09	signif_in_both
13716	Eif5	0.966603	0.8783	0.673299	0.0293265	signif_in_wt
13717	Snora28	1.00268	0.897049	0.984272	0.274037	non-signif
13718	Mark3	0.97293	0.981115	0.706454	0.75178	non-signif
13719	Gm48286	0.982109	0.989267	0.852083	0.896655	non-signif
13720	Ckb	0.752059	0.820961	0.000773666	0.014362	signif_in_both
13721	Trmt61a	1.0227	1.06865	0.8532	0.474723	non-signif
13722	Bag5	0.969149	0.960698	0.754152	0.630738	non-signif
13723	Coa8	0.92848	0.960079	0.433992	0.67827	non-signif
13724	Gm15996	0.922404	0.889645	0.448449	0.266474	non-signif
13725	Klc1	0.907209	0.945519	0.164788	0.433199	non-signif
13726	Xrcc3	0.984009	0.99387	0.875869	0.948679	non-signif
13727	Zfyve21	0.916916	0.945817	0.267489	0.479957	non-signif
13728	Ppp1r13b	0.910613	0.976469	0.249798	0.80427	non-signif
13729	5033406O09Rik	0.967854	0.915112	0.794411	0.422667	non-signif
13730	Atp5mpl	1.03225	0.997632	0.791989	0.984827	non-signif
13731	Tdrd9	0.895849	0.898075	0.298294	0.296506	non-signif
13732	Aspg	0.564476	0.825029	0.00027939	0.0879749	signif_in_KO
13733	Kif26a	0.921802	0.951196	0.449462	0.64168	non-signif
13734	Tmem179	1.20574	1.39231	0.187189	0.0708714	non-signif
13735	Inf2	1.18285	1.70577	0.164064	0.00507442	signif_in_wt
13736	Adssl1	0.833681	0.949764	0.174444	0.650629	non-signif
13737	Siva1	0.970019	0.988295	0.787743	0.922986	non-signif
13738	Akt1	1.02235	1.09617	0.852083	0.290615	non-signif
13739	Zbtb42	0.917892	1.02226	0.440718	0.861875	non-signif
13740	Gm30238	1.00507	1.01066	0.973047	0.943837	non-signif
13741	Cep170b	0.995508	1.04431	0.973538	0.672615	non-signif
13742	Pld4	0.925077	0.976995	0.50839	0.860132	non-signif
13743	Ahnak2	0.645976	0.728848	0.00294026	0.0173019	signif_in_both
13744	Clba1	1.00616	0.985967	0.963801	0.913758	non-signif
13745	Cdca4	0.995441	1.04957	0.967883	0.513463	non-signif
13746	Jag2	0.973969	0.956392	0.841041	0.704431	non-signif
13747	Nudt14	0.928334	0.927745	0.476463	0.455043	non-signif
13748	Brf1	0.968175	0.996015	0.74251	0.970444	non-signif
13749	Btbd6	0.913824	0.887348	0.261898	0.127048	non-signif
13750	9230104M06Rik	0.989309	1.0011	0.936014	0.993104	non-signif
13751	Pacs2	0.933461	0.985832	0.395457	0.886882	non-signif
13752	ENSMUSG00002076948	0.935224	0.981448	0.540509	0.883264	non-signif
13753	Mta1	0.810777	0.825514	0.000131504	0.000429814	signif_in_both
13754	Crip2	0.983258	1.02475	0.898774	0.840137	non-signif
13755	Crip1	0.911404	0.987457	0.412262	0.926221	non-signif
13756	Tedc1	0.955082	0.994246	0.618726	0.957161	non-signif
13757	Tmem121	1.01468	1.04928	0.910374	0.632306	non-signif
13758	Gm9134	1.06339	1.00283	0.607432	0.983608	non-signif
13759	Ighv1-45	0.873617	0.963626	0.284852	0.772535	non-signif
13760	Gm9260	1.1142	1.20942	0.280581	0.081698	non-signif
13761	Zfp386	1.09621	1.01095	0.29482	0.925246	non-signif
13762	Dync2i1	0.979712	0.981237	0.868323	0.873925	non-signif
13763	Esyt2	0.996236	0.936606	0.977709	0.481925	non-signif
13764	D430020J02Rik	0.967668	0.896028	0.767803	0.220616	non-signif
13765	Ncapg2	1.03537	0.930712	0.73386	0.382722	non-signif
13766	Ptprn2	0.852274	0.721589	0.147969	0.0199459	signif_in_wt
13767	Gm5441	0.825595	0.372591	0.168302	0.000509124	signif_in_wt
13768	Rapgef5	1.85511	2.2007	0.00124006	6,46443927447827e-05	signif_in_both
13769	Cdca7l	1.03494	1.05312	0.763411	0.598687	non-signif
13770	Dnah11	1.05004	1.03841	0.651624	0.723805	non-signif
13771	Gm49602	0.968003	1.06295	0.805825	0.612829	non-signif
13772	Sp4	1.02882	1.00132	0.817594	0.99154	non-signif
13773	Sp8	0.963525	0.641033	0.768655	0.0364707	signif_in_wt
13774	Abcb5	0.930615	0.805086	0.554911	0.16665	non-signif
13775	Ncoa4-ps	1.04658	1.03655	0.611284	0.665495	non-signif
13776	Gm4900	1.08818	1.1075	0.445419	0.346002	non-signif
13777	Gm9616	1.00466	0.993017	0.970286	0.950918	non-signif
13778	Gm16505	1.01809	1.10982	0.897967	0.393718	non-signif
13779	2810429I04Rik	0.99115	1.08108	0.951052	0.495904	non-signif
13780	Gdi2	1.1166	1.00693	0.0875705	0.941144	non-signif
13781	Gm48838	1.04622	1.03156	0.718119	0.811513	non-signif
13782	Tasor2	1.32912	1.15563	0.00397876	0.0954182	signif_in_KO
13783	Asb13	0.964727	0.928851	0.762308	0.473589	non-signif
13784	Net1	1.05038	1.03263	0.533943	0.669132	non-signif
13785	Gm47813	1.00199	1.00877	0.989123	0.950842	non-signif
13786	Akr1c14	0.585247	0.711763	0.0156164	0.057025	signif_in_KO
13787	Akr1e1	0.81544	0.864167	0.0684754	0.152026	non-signif
13788	Klf6	0.917432	0.8121	0.255847	0.00612879	signif_in_wt
13789	Pitrm1	1.07748	1.02876	0.311614	0.726252	non-signif
13790	Pfkp	1.91792	1.97405	7,37440965126101e-06	2,73842221974473e-06	signif_in_both
13791	Gm40663	1.00703	0.958705	0.961359	0.739461	non-signif
13792	Adarb2	1.16264	1.07851	0.0679693	0.347349	non-signif
13793	Gm10357	0.964202	1.00835	0.766762	0.951839	non-signif
13794	Wdr37	1.0629	0.997168	0.437783	0.977239	non-signif
13795	Gm48374	0.980285	0.961859	0.879407	0.733551	non-signif
13796	Gm48574	0.976687	1.05523	0.861235	0.649002	non-signif
13797	Idi1	1.27321	1.08697	0.049564	0.395623	signif_in_KO
13798	Gtpbp4	1.21559	1.10175	0.00014588	0.0739681	signif_in_KO
13799	Larp4b	1.00694	0.980011	0.953013	0.825953	non-signif
13800	Dip2c	1.0041	0.974742	0.974492	0.795655	non-signif
13801	Gm48872	1.04102	1.01824	0.744574	0.89409	non-signif
13802	Gm36423	0.953606	0.956879	0.599235	0.591261	non-signif
13803	Zmynd11	0.947378	0.958051	0.510438	0.580062	non-signif
13804	Gm47802	1.02187	0.969037	0.861395	0.772535	non-signif
13805	Chrm3	0.856468	1.00172	0.25393	0.990212	non-signif
13806	Ryr2	0.773867	0.721254	0.00997643	0.00190348	signif_in_both
13807	Mtr	0.967728	0.957548	0.735684	0.592687	non-signif
13808	Actn2	0.796611	0.972345	0.0794237	0.812116	non-signif
13809	Heatr1	1.42928	1.34672	6,49176115154132e-08	6,00216682746828e-06	signif_in_both
13810	Lgals8	1.11157	1.01636	0.214601	0.881667	non-signif
13811	Ero1b	0.933867	0.868169	0.484371	0.140952	non-signif
13812	Gpr137b-ps	0.818893	0.859235	0.125574	0.197877	non-signif
13813	Gm2423	1.00382	1.02641	0.977852	0.818742	non-signif
13814	Gm18562	0.948828	0.965099	0.638015	0.753391	non-signif
13815	Gpr137b	0.741695	0.810084	0.00041497	0.00893072	signif_in_both
13816	Nid1	0.903726	0.927401	0.301588	0.426855	non-signif
13817	Gm48682	0.845784	0.952594	0.0989261	0.620472	non-signif
13818	Lyst	1.04338	1.0003	0.68777	0.998195	non-signif
13819	Gm47882	1.07541	1.01607	0.440718	0.89046	non-signif
13820	Gm7446	1.02316	1.02307	0.855371	0.846504	non-signif
13821	B3galnt2	1.02837	1.01013	0.8073	0.9347	non-signif
13822	Gm18856	1.03642	1.00687	0.744928	0.955655	non-signif
13823	Tbce	1.03069	0.983736	0.784681	0.885116	non-signif
13824	Ggps1	1.03873	1.00489	0.695668	0.963664	non-signif
13825	Arid4b	1.01424	0.968203	0.903279	0.718898	non-signif
13826	Hecw1	1.1775	1.06134	0.236586	0.620472	non-signif
13827	Mrpl32	0.98081	1.00889	0.871473	0.942629	non-signif
13828	Psma2	1.04409	1.03384	0.650889	0.712626	non-signif
13829	AW209491	1.10201	1.15229	0.235048	0.0807407	non-signif
13830	Gm9512	0.95644	1.02668	0.697372	0.824915	non-signif
13831	Gli3	1.11836	1.02641	0.270269	0.820392	non-signif
13832	B230303A05Rik	1.00873	1.11527	0.951051	0.31521	non-signif
13833	Gm48496	0.976697	0.929696	0.858327	0.516101	non-signif
13834	Sugct	1.03026	1.03834	0.805825	0.731416	non-signif
13835	Mplkip	1.14374	1.05268	0.124146	0.564577	non-signif
13836	Cdk13	1.06144	1.00723	0.477987	0.946923	non-signif
13837	Rala	0.941295	0.937102	0.378769	0.298877	non-signif
13838	Gm48778	1.28738	1.03555	0.00360175	0.694018	signif_in_KO
13839	Yae1d1	1.25034	1.03742	0.00694722	0.669132	signif_in_KO
13840	Vdac3-ps1	0.966472	0.972078	0.750169	0.779189	non-signif
13841	Vps41	1.01012	0.959715	0.935073	0.654655	non-signif
13842	Amph	1.25646	1.0664	0.00111437	0.357812	signif_in_KO
13843	Gm47661	1.00865	1.07742	0.951267	0.481381	non-signif
13844	Stard3nl	0.97889	0.901065	0.852817	0.206472	non-signif
13845	Gm18363	1.09923	1.06652	0.434233	0.582291	non-signif
13846	Epdr1	1.02847	1.03059	0.813949	0.782656	non-signif
13847	Sfrp4	0.972037	1.04047	0.81977	0.718676	non-signif
13848	Gm5446	0.944211	1.10238	0.634288	0.402694	non-signif
13849	Elmo1	0.949151	0.97618	0.583841	0.813167	non-signif
13850	Gm32036	0.99578	1.05129	0.977047	0.66315	non-signif
13851	Aoah	1.11115	1.03903	0.257377	0.703491	non-signif
13852	Gm47806	1.05818	1.0995	0.521514	0.226154	non-signif
13853	Trim27	1.08529	1.17079	0.201571	0.0094974	signif_in_wt
13854	Gpx6	0.943549	0.942391	0.628958	0.608333	non-signif
13855	Zscan12	1.01217	0.979538	0.921049	0.840903	non-signif
13856	Zkscan3	0.841188	0.822221	0.08224	0.053667	non-signif
13857	Pgbd1	0.981452	0.999607	0.888421	0.997833	non-signif
13858	4930470G03Rik	0.98657	0.94391	0.915755	0.547751	non-signif
13859	Zscan26	0.980575	0.9495	0.872508	0.586401	non-signif
13860	Mir1896	0.946918	0.940561	0.624174	0.556923	non-signif
13861	Gm40828	0.706152	0.990339	0.0658609	0.946923	non-signif
13862	Zkscan4	0.843626	0.969881	0.217106	0.810487	non-signif
13863	Cox5b-ps	0.937469	1.02981	0.553859	0.801884	non-signif
13864	Zkscan8	1.01005	0.972149	0.939645	0.797073	non-signif
13865	H3c10	0.997657	1.04253	0.987648	0.734008	non-signif
13866	H2bc22	1.08131	0.99367	0.512585	0.96388	non-signif
13867	Zfp184	0.9132	0.927853	0.264854	0.344303	non-signif
13868	Pom121l2	0.812405	0.962195	0.170857	0.761034	non-signif
13869	Prss16	0.794767	0.879539	0.0675734	0.221525	non-signif
13870	H2bc12	0.998104	1.01773	0.989579	0.895816	non-signif
13871	H4c9	1.01182	1.01312	0.934755	0.926815	non-signif
13872	H2bc11	0.984179	1.00318	0.91017	0.982134	non-signif
13873	Vmn1r219	1.06423	1.00313	0.614478	0.982788	non-signif
13874	4930586N03Rik	0.958421	0.957915	0.678125	0.645853	non-signif
13875	Zfp322a	0.949148	0.9402	0.602529	0.49835	non-signif
13876	Abt1	0.981505	1.02487	0.877477	0.819269	non-signif
13877	C230035I16Rik	0.935875	0.970907	0.54954	0.803739	non-signif
13878	Btn1a1	0.78396	0.875173	0.129482	0.310444	non-signif
13879	Btn2a2	0.900274	1.01224	0.378613	0.930802	non-signif
13880	H2ac10	0.929769	1.05494	0.540682	0.664101	non-signif
13881	ENSMUSG00002076445	0.918318	1.03206	0.472134	0.811848	non-signif
13882	H3c8	0.998798	1.01284	0.992726	0.928865	non-signif
13883	H3c6	1.01038	1.03457	0.94284	0.783591	non-signif
13884	H2ac8	0.986098	1.06173	0.921865	0.614471	non-signif
13885	H2bc4	1.0516	0.983578	0.651236	0.896223	non-signif
13886	H1f2	0.826081	0.897545	0.15292	0.339644	non-signif
13887	H3c3	0.981707	1.00375	0.895336	0.979638	non-signif
13888	Carmil1	0.982078	1.02561	0.872832	0.787144	non-signif
13889	Ripor2	1.00077	1.11178	0.995002	0.346261	non-signif
13890	Armh2	1.0243	0.974512	0.847948	0.823228	non-signif
13891	Gmnn	1.08623	1.01507	0.298218	0.882759	non-signif
13892	BC005537	1.06353	1.03118	0.460281	0.725267	non-signif
13893	Acot13	0.953736	1.02538	0.682907	0.837922	non-signif
13894	Tdp2	1.3931	1.11989	0.00128769	0.185495	signif_in_KO
13895	D130043K22Rik	0.962494	1.31269	0.763418	0.10067	non-signif
13896	4932702P03Rik	0.978182	0.987682	0.850777	0.915851	non-signif
13897	Aldh5a1	0.974206	1.01311	0.808982	0.903469	non-signif
13898	9330162012Rik	0.923329	1.13243	0.446639	0.23243	non-signif
13899	Gpld1	0.919082	0.894826	0.344737	0.198461	non-signif
13900	Mrs2	0.927278	0.850218	0.26951	0.011637	signif_in_wt
13901	Dcdc2a	0.69463	0.612337	0.00561456	0.000613418	signif_in_both
13902	Nrsn1	0.925456	0.959138	0.524542	0.742568	non-signif
13903	Gm11353	0.994941	1.06067	0.970286	0.5589	non-signif
13904	Rps18-ps5	1.0668	1.04294	0.54954	0.702196	non-signif
13905	2610307P16Rik	2.65879	3.13481	4,76185303073254e-05	2,73842221974473e-06	signif_in_both
13906	Sox4	2.27587	2.4624	2,43486306987949e-07	1,26905159029958e-08	signif_in_both
13907	A330102I10Rik	1.05045	1.02567	0.684606	0.84352	non-signif
13908	Cdkal1	1.05554	1.01138	0.571742	0.922802	non-signif
13909	E2f3	1.08023	1.11059	0.348771	0.180463	non-signif
13910	Mboat1	1.21477	0.885531	0.16929	0.313302	non-signif
13911	Uqcrfs1	1.0027	0.99788	0.982181	0.983374	non-signif
13912	Dusp22	1.08623	0.938306	0.428418	0.528712	non-signif
13913	Exoc2	1.02148	0.945586	0.839979	0.456844	non-signif
13914	Hus1b	1.03828	1.06716	0.767007	0.574621	non-signif
13915	Foxc1	0.953388	0.424401	0.697543	0.00370898	signif_in_wt
13916	Gmds	1.03295	0.994657	0.791358	0.968981	non-signif
13917	D930007J09Rik	0.987369	1.10535	0.921089	0.273512	non-signif
13918	Wrnip1	1.10667	1.11713	0.0685427	0.0453183	signif_in_wt
13919	Serpinb1a	0.675524	0.78249	0.0257668	0.084349	signif_in_KO
13920	Serpinb9	1.0714	1.05163	0.571954	0.680529	non-signif
13921	Serpinb9b	3.49113	4.74146	1,91263567892234e-08	4,47352300831886e-12	signif_in_both
13922	Gm36099	3.0961	4.835	5,44672828121093e-06	6,04879849506315e-10	signif_in_both
13923	Serpinb1b	1.30253	1.4009	0.11731	0.0807748	non-signif
13924	Serpinb6c	0.671002	0.612252	0.00252402	0.000355503	signif_in_both
13925	Serpinb6a	1.00176	1.03636	0.989123	0.708115	non-signif
13926	1110046J04Rik	1.08447	1.13739	0.427453	0.204379	non-signif
13927	Nqo2	0.964405	0.954064	0.744574	0.633663	non-signif
13928	Ripk1	0.974599	0.968535	0.796374	0.695345	non-signif
13929	Gm17084	0.925064	0.918024	0.450844	0.386382	non-signif
13930	Bphl	0.805274	0.880032	0.0377625	0.168399	signif_in_KO
13931	Tubb2a	0.974277	0.92826	0.799415	0.32225	non-signif
13932	4930447K03Rik	0.867945	0.898079	0.261728	0.356153	non-signif
13933	Gm47076	0.965899	0.9455	0.784787	0.627826	non-signif
13934	Tubb2b	0.948598	0.991467	0.575484	0.942196	non-signif
13935	Psmg4	0.996386	1.09496	0.978501	0.333717	non-signif
13936	Slc22a23	0.900199	0.796177	0.225272	0.0160343	signif_in_wt
13937	Pxdc1	1.16119	1.48734	0.262934	0.054171	non-signif
13938	Prpf4b	1.05737	0.98232	0.523741	0.858273	non-signif
13939	4933417A18Rik	0.890491	0.938869	0.32599	0.572631	non-signif
13940	Eci3	0.835237	0.947385	0.166297	0.626812	non-signif
13941	Gm16984	0.95494	0.938071	0.657685	0.489318	non-signif
13942	Eci2	0.938488	0.94149	0.514983	0.517504	non-signif
13943	Gm40910	0.976883	0.970901	0.863398	0.825428	non-signif
13944	Cdyl	1.05682	1.07457	0.44214	0.256631	non-signif
13945	Rpp40	1.01606	1.01547	0.897418	0.894605	non-signif
13946	Gm48746	1.12318	1.07473	0.278519	0.474865	non-signif
13947	Lyrm4	1.07697	1.01397	0.413458	0.902568	non-signif
13948	Tmed10-ps	1.00341	0.988599	0.979883	0.928865	non-signif
13949	Gm48765	1.26587	1.08803	0.0152983	0.320711	signif_in_KO
13950	Fars2	0.981201	0.946736	0.856127	0.454874	non-signif
13951	Rreb1	1.0656	1.15941	0.48912	0.090476	non-signif
13952	Ssr1	1.05908	1.03943	0.413481	0.563619	non-signif
13953	Cage1	0.94114	1.01098	0.623285	0.942196	non-signif
13954	Riok1	1.06389	1.0061	0.51955	0.959538	non-signif
13955	Gm10129	0.937532	0.924908	0.572045	0.478538	non-signif
13956	Dsp	0.855935	0.891196	0.140717	0.242272	non-signif
13957	Snrnp48	0.940652	0.908974	0.500284	0.24726	non-signif
13958	Bmp6	1.07034	1.03263	0.572959	0.800335	non-signif
13959	Txndc5	0.988867	1.0419	0.927337	0.654131	non-signif
13960	Gm31834	0.979455	1.00613	0.863375	0.960178	non-signif
13961	Bloc1s5	0.926655	0.882278	0.444074	0.198881	non-signif
13962	Eef1e1	1.03345	1.00701	0.731494	0.946923	non-signif
13963	Gm46392	1.06506	1.00866	0.609737	0.953052	non-signif
13964	Slc35b3	1.01083	0.979677	0.925899	0.825428	non-signif
13965	Tfap2a	0.941121	0.951967	0.596201	0.659604	non-signif
13966	Gm47061	1.00042	0.998295	0.997404	0.989979	non-signif
13967	Gm26688	0.91371	0.876916	0.449769	0.294163	non-signif
13968	Gcnt2	0.973437	0.980025	0.803044	0.841941	non-signif
13969	Gm31683	1.00183	1.0348	0.989532	0.755694	non-signif
13970	A730081D07Rik	0.956876	0.945986	0.648804	0.513226	non-signif
13971	Pak1ip1	1.05921	1.0219	0.488881	0.812361	non-signif
13972	Tmem14c	0.848224	0.910894	0.0485638	0.243742	signif_in_KO
13973	Mak	1.0216	0.978022	0.8684	0.858676	non-signif
13974	Gcm2	0.791062	0.848356	0.119142	0.205832	non-signif
13975	Sycp2l	0.433936	0.460243	1,9491336962029e-17	3,80239778842253e-15	signif_in_both
13976	Gm48510	0.461034	0.500492	2,72048319279964e-06	2,94559377576797e-05	signif_in_both
13977	Elovl2	0.830858	0.844248	0.0554536	0.0712289	non-signif
13978	Smim13	1.01261	0.965494	0.921506	0.727961	non-signif
13979	Gm17364	1.0547	1.0213	0.66428	0.877186	non-signif
13980	Nedd9	1.06184	0.944201	0.623349	0.629086	non-signif
13981	Tmem170b	1.01148	0.959819	0.926682	0.660284	non-signif
13982	Adtrp	0.942763	0.977224	0.627999	0.862415	non-signif
13983	Hivep1	1.1448	1.19123	0.136461	0.0610482	non-signif
13984	Edn1	0.980955	1.0128	0.887287	0.926355	non-signif
13985	Phactr1	1.01744	1.05179	0.898492	0.655524	non-signif
13986	Tbc1d7	0.959634	1.00794	0.687834	0.946923	non-signif
13987	Gfod1	1.08062	1.08993	0.515199	0.463842	non-signif
13988	Sirt5	1.05352	1.1506	0.636867	0.189653	non-signif
13989	Nol7	1.01197	0.989845	0.903156	0.898125	non-signif
13990	Ranbp9	1.03517	0.972723	0.670368	0.692842	non-signif
13991	Mcur1	0.921884	0.807937	0.409508	0.0511873	non-signif
13992	Rnf182	0.593928	0.593287	0.0253585	0.0273165	signif_in_both
13993	Gm33489	1.01151	1.09717	0.934011	0.398189	non-signif
13994	Jarid2	1.39569	1.57636	4,3111871040066e-05	3,45945381058596e-08	signif_in_both
13995	Dtnbp1	1.01864	1.07909	0.868323	0.326513	non-signif
13996	Hsp25-ps1	0.998227	1.00348	0.989791	0.980277	non-signif
13997	Gm9817	0.998501	1.00822	0.991146	0.952716	non-signif
13998	Mylip	1.02357	0.897043	0.841823	0.211191	non-signif
13999	Gmpr	0.990121	1.07869	0.940004	0.420976	non-signif
14000	Atxn1	0.898811	0.919553	0.283201	0.381024	non-signif
14001	Rbm24	0.765673	0.530826	0.115716	0.0226694	signif_in_wt
14002	Cap2	0.965099	0.951522	0.785168	0.686427	non-signif
14003	Gm47523	0.956149	1.00728	0.722713	0.960799	non-signif
14004	Fam8a1	0.949217	0.839303	0.586345	0.0483917	signif_in_wt
14005	Nup153	1.25559	1.08815	0.0015178	0.228341	signif_in_KO
14006	Kif13a	0.922797	0.969404	0.253994	0.687542	non-signif
14007	Nhlrc1	1.02517	1.04297	0.837896	0.679562	non-signif
14008	Tpmt	0.886038	0.954992	0.186837	0.626009	non-signif
14009	Kdm1b	1.00729	0.947623	0.953013	0.521335	non-signif
14010	Dek	1.00924	0.912806	0.940973	0.267857	non-signif
14011	Rnf144b	0.426017	0.47192	0.000398592	0.00155125	signif_in_both
14012	A330033J07Rik	1.03619	0.976789	0.748227	0.833767	non-signif
14013	Gm36346	1.23711	1.44541	0.151599	0.0537678	non-signif
14014	Gm49291	1.01053	0.947345	0.935628	0.575324	non-signif
14015	Id4	1.00726	0.965899	0.956137	0.736661	non-signif
14016	A330048O09Rik	1.20267	1.14513	0.201793	0.305485	non-signif
14017	Zfp169	1.08148	1.10992	0.420439	0.26078	non-signif
14018	6720427I07Rik	0.996653	0.983324	0.980824	0.896655	non-signif
14019	Ptpdc1	0.879334	0.893732	0.221624	0.265208	non-signif
14020	Barx1	2.1822	4.03447	0.000626537	7,75920852623055e-10	signif_in_both
14021	Phf2	0.905995	0.98361	0.287415	0.888316	non-signif
14022	Phf2os1	0.987968	1.03002	0.929747	0.806862	non-signif
14023	Fam120a	1.03554	1.02324	0.673535	0.758764	non-signif
14024	Wnk2	1.02001	0.997717	0.879983	0.985878	non-signif
14025	Ninj1	0.983665	0.984248	0.896988	0.89555	non-signif
14026	Card19	0.989128	1.01836	0.932165	0.875316	non-signif
14027	Susd3	0.788807	0.773134	0.132733	0.116461	non-signif
14028	Bicd2	0.988992	0.985405	0.928711	0.896074	non-signif
14029	Ippk	1.00812	1.01179	0.946192	0.909649	non-signif
14030	Cenpp	1.02384	0.978276	0.821222	0.806221	non-signif
14031	Ecm2	1.04264	0.991553	0.725944	0.950918	non-signif
14032	Aspn	0.9511	1.02586	0.660736	0.833951	non-signif
14033	Ogn	1.06202	1.10786	0.604359	0.362316	non-signif
14034	Nol8	1.14322	0.977837	0.0490683	0.786769	signif_in_KO
14035	Iars	1.07918	1.04254	0.386037	0.647581	non-signif
14036	Gm8739	1.30648	1.1285	0.0198724	0.201906	signif_in_KO
14037	Fbxw17	1.26145	1.10086	0.0326209	0.295825	signif_in_KO
14038	Gm2654	0.965481	1.02385	0.778616	0.85445	non-signif
14039	Spin1	1.36418	1.45392	2,60582385490302e-05	4,70520218428258e-07	signif_in_both
14040	Nxnl2	3.38859	6.38888	0.00156229	4,35241953458627e-05	signif_in_both
14041	S1pr3	3.90102	5.23331	0.00156731	0.000530288	signif_in_both
14042	Shc3	0.953687	1.02841	0.703414	0.831035	non-signif
14043	Cks2	0.956925	0.939352	0.678443	0.506322	non-signif
14044	Gm22806	0.944003	0.997449	0.634288	0.984838	non-signif
14045	Secisbp2	0.947747	0.973579	0.477331	0.725195	non-signif
14046	Sema4d	0.984307	1.01132	0.900796	0.927639	non-signif
14047	Gadd45g	0.301188	0.15651	0.00365137	0.000504929	signif_in_both
14048	4921525O09Rik	1.00545	1.02581	0.968535	0.831215	non-signif
14049	Diras2	0.890861	0.986898	0.316617	0.923289	non-signif
14050	Syk	0.984032	1.00063	0.88204	0.995339	non-signif
14051	Auh	0.758108	0.791371	0.0152142	0.0311371	signif_in_both
14052	Nfil3	0.871942	0.489002	0.232059	0.000516818	signif_in_wt
14053	Ror2	0.931983	0.947663	0.501437	0.602209	non-signif
14054	Sptlc1	1.07649	0.978343	0.302629	0.787635	non-signif
14055	Msx2	0.788759	0.908015	0.108484	0.386924	non-signif
14056	Sfxn1	1.13375	1.05096	0.180531	0.602209	non-signif
14057	Hrh2	0.865751	0.556207	0.263541	0.0162583	signif_in_wt
14058	Thoc3	1.01973	1.02803	0.864852	0.774836	non-signif
14059	Simc1	1.07178	0.996051	0.500284	0.975599	non-signif
14060	4833439L19Rik	1.00634	1.0161	0.959309	0.883519	non-signif
14061	Arl10	0.882776	0.957771	0.118427	0.610039	non-signif
14062	Nop16	1.21361	1.17118	0.0276383	0.0623966	signif_in_KO
14063	Higd2a	0.936949	1.00026	0.488324	0.998243	non-signif
14064	Cltb	1.04116	1.04434	0.729428	0.693022	non-signif
14065	Faf2	0.904482	0.980379	0.0999822	0.78854	non-signif
14066	Rnf44	1.01822	1.10055	0.867872	0.196501	non-signif
14067	Cdhr2	0.907884	0.979295	0.433328	0.879613	non-signif
14068	Gprin1	1.00687	1.04671	0.962192	0.710791	non-signif
14069	Sncb	0.85767	0.955359	0.258832	0.713463	non-signif
14070	Eif4e1b	0.0836406	0.0942811	2,0262403701992e-21	1,48009689226408e-19	signif_in_both
14071	Tspan17	0.381244	0.498374	2,06974167387122e-23	1,64474294218741e-12	signif_in_both
14072	Unc5a	0.988668	0.982241	0.935351	0.895724	non-signif
14073	Uimc1	0.98038	0.916057	0.839741	0.174103	non-signif
14074	Gm6344	1.01252	1.0572	0.929333	0.630759	non-signif
14075	Zfp346	1.00516	1.02065	0.959509	0.775567	non-signif
14076	Gm17617	1.00344	0.990374	0.97916	0.939005	non-signif
14077	Fgfr4	2.29049	3.06051	4,63523622620534e-05	3,46643854511339e-08	signif_in_both
14078	Nsd1	1.01462	1.01328	0.902687	0.903469	non-signif
14079	Rab24	0.977994	0.989318	0.835146	0.917006	non-signif
14080	Prelid1	1.00003	1.00815	0.999531	0.928055	non-signif
14081	Mxd3	0.888161	0.961465	0.217431	0.700127	non-signif
14082	Lman2	1.00134	1.01176	0.991255	0.920053	non-signif
14083	Grk6	1.04366	1.15188	0.575406	0.0188793	signif_in_wt
14084	Prr7	1.26451	1.19248	0.120868	0.188533	non-signif
14085	Dbn1	1.05246	1.10488	0.649741	0.340356	non-signif
14086	Pdlim7	1.13533	1.37641	0.173644	0.00489682	signif_in_wt
14087	Dok3	0.941498	0.987226	0.605657	0.925246	non-signif
14088	Ddx41	0.98511	1.03306	0.88342	0.659825	non-signif
14089	Gm46416	0.982191	0.999097	0.890466	0.994996	non-signif
14090	Fam193b	0.915146	0.943969	0.195165	0.402446	non-signif
14091	Tmed9	0.953881	0.991672	0.65712	0.947574	non-signif
14092	B4galt7	0.964021	0.963197	0.731917	0.703491	non-signif
14093	Gm15911	0.977508	1.00788	0.856701	0.952593	non-signif
14094	Caml	1.02451	1.02166	0.830495	0.834436	non-signif
14095	Ddx46	1.04598	1.01024	0.549454	0.902702	non-signif
14096	B230219D22Rik	0.950577	0.91545	0.612059	0.312424	non-signif
14097	Txndc15	0.954507	0.920725	0.646382	0.345641	non-signif
14098	Pcbd2	0.87989	0.92636	0.2586	0.469103	non-signif
14099	4930451E10Rik	0.963358	0.953952	0.765351	0.686491	non-signif
14100	Pitx1	0.838864	0.533875	0.143724	0.00106886	signif_in_wt
14101	Gm47071	0.89659	0.91148	0.302247	0.361697	non-signif
14102	Macroh2a1	0.801073	0.88033	0.0537866	0.19988	non-signif
14103	Tifab	0.863445	0.897324	0.212651	0.318454	non-signif
14104	Cxcl14	1.48807	1.76733	0.00124455	9,94649880590698e-06	signif_in_both
14105	Slc25a48	1.0312	1.49086	0.811412	0.0412269	signif_in_wt
14106	Fbxl21	1.02845	0.844061	0.834533	0.21758	non-signif
14107	Tgfbi	0.844991	0.926375	0.198843	0.497455	non-signif
14108	Smad5	1.01737	1.02416	0.877477	0.795856	non-signif
14109	Spock1	0.785963	0.900547	0.0799596	0.32499	non-signif
14110	Klhl3	0.937185	0.949272	0.536013	0.609333	non-signif
14111	Hnrnpa0	0.983498	1.03209	0.883408	0.725799	non-signif
14112	Idnk	0.715579	0.89305	0.0214308	0.273512	signif_in_KO
14113	Ubqln1	0.966707	0.968434	0.730314	0.714614	non-signif
14114	Gm48357	0.99444	1.01063	0.967524	0.937493	non-signif
14115	Gm48441	0.896392	0.935536	0.272707	0.493563	non-signif
14116	Gkap1	0.87638	0.731649	0.0965703	0.000370227	signif_in_wt
14117	Kif27	0.956966	0.985922	0.710719	0.917174	non-signif
14118	2210016F16Rik	0.991175	1.00932	0.942804	0.934818	non-signif
14119	Hnrnpk	1.04101	1.01928	0.564103	0.771765	non-signif
14120	Mir7-1	0.999853	1.00921	0.998918	0.949563	non-signif
14121	Rmi1	1.01315	0.978098	0.902075	0.783878	non-signif
14122	Slc28a3	0.179373	0.188836	6,99061982612665e-05	0.000135738	signif_in_both
14123	Gm40968	0.97288	0.993212	0.826559	0.958955	non-signif
14124	Ntrk2	0.746272	0.834299	0.0479966	0.138065	signif_in_KO
14125	Agtpbp1	1.60772	1.49558	2,13473932475589e-05	0.000244048	signif_in_both
14126	Naa35	0.889991	0.762496	0.166105	0.00391523	signif_in_wt
14127	Gm47246	0.95288	0.83912	0.651624	0.0918224	non-signif
14128	Golm1	1.00942	1.02736	0.931655	0.731947	non-signif
14129	Spata31d1a	1.05099	1.06718	0.641482	0.503676	non-signif
14130	Spata31d1b	1.13459	1.36327	0.314789	0.079292	non-signif
14131	Gm46419	0.958543	0.957887	0.723156	0.709362	non-signif
14132	Isca1	1.03929	0.998334	0.609397	0.983297	non-signif
14133	Gm49354	0.980376	0.962899	0.847031	0.614693	non-signif
14134	Etohd2	0.947623	0.920323	0.515162	0.246687	non-signif
14135	Tut7	0.954454	0.963975	0.523663	0.577404	non-signif
14136	Gm48194	0.958814	0.922063	0.731491	0.47793	non-signif
14137	Gm34961	1.25308	1.09243	0.121166	0.430886	non-signif
14138	Gas1	0.842813	0.931311	0.149305	0.49513	non-signif
14139	Gm48488	0.895842	0.965964	0.349146	0.772507	non-signif
14140	Dapk1	1.27143	1.20361	0.0517377	0.0999993	non-signif
14141	Gm48583	0.928805	1.00888	0.471402	0.946923	non-signif
14142	4930486L24Rik	1.11259	1.01787	0.360447	0.895004	non-signif
14143	Gm49392	1.11414	1.01554	0.351182	0.909781	non-signif
14144	Gm49393	1.09499	1.04926	0.43314	0.676017	non-signif
14145	Gm49357	0.976878	0.975861	0.855371	0.839993	non-signif
14146	Gm7240	1.01129	1.05907	0.932692	0.564617	non-signif
14147	Gm48228	1.02659	0.980077	0.830815	0.865675	non-signif
14148	Gm3325	1.04749	1.0028	0.671952	0.982541	non-signif
14149	Gm6478	1.05667	0.998916	0.644253	0.993752	non-signif
14150	Gm40977	0.999787	0.945484	0.998918	0.580216	non-signif
14151	Zfp808	1.08029	1.03345	0.431782	0.757305	non-signif
14152	Gm36501	1.02107	1.12392	0.874229	0.29645	non-signif
14153	Gm3333	1.0962	1.0448	0.387185	0.687542	non-signif
14154	Gm3604	0.98105	0.92025	0.875813	0.362137	non-signif
14155	Gm48691	1.04786	0.977867	0.67401	0.852596	non-signif
14156	Gm48701	1.00366	0.964861	0.97919	0.762381	non-signif
14157	Zfp935	0.979199	1.01493	0.861237	0.899651	non-signif
14158	Gm49359	1.07141	1.07798	0.464995	0.398189	non-signif
14159	Zfp934	1.11026	1.08156	0.262934	0.388093	non-signif
14160	Gm7664	0.946422	1.08454	0.64108	0.473685	non-signif
14161	6720489N17Rik	0.920117	0.894887	0.393244	0.240572	non-signif
14162	Gm36298	1.00168	0.921383	0.990503	0.473064	non-signif
14163	Gm7045	0.944264	1.04441	0.614493	0.701019	non-signif
14164	Platr25	1.10479	1.02216	0.254998	0.836006	non-signif
14165	Gm48735	1.16959	1.00293	0.214601	0.982967	non-signif
14166	Gm5141	1.061	1.01124	0.561367	0.928339	non-signif
14167	Gm7049	1.02484	0.979763	0.852399	0.875824	non-signif
14168	Gm48795	1.02854	0.979127	0.828317	0.870623	non-signif
14169	Fbp2	1.02042	0.978278	0.870999	0.850923	non-signif
14170	Fbp1	1.00651	1.01447	0.963792	0.91927	non-signif
14171	Aopep	0.829298	0.814525	0.029601	0.0187257	signif_in_both
14172	Gm47585	0.910209	0.851998	0.401171	0.188533	non-signif
14173	Gm47602	0.815814	0.748506	0.0860495	0.0313115	signif_in_wt
14174	Fancc	0.836199	0.859285	0.0481806	0.0839003	signif_in_KO
14175	Gm16133	0.870164	0.95423	0.192854	0.654215	non-signif
14176	Ptch1	0.695692	0.649345	0.000222436	1,61528715729428e-05	signif_in_both
14177	Ercc6l2	1.00206	0.98602	0.986947	0.892233	non-signif
14178	Slc35d2	0.984917	0.976298	0.909391	0.842848	non-signif
14179	Zfp367	1.00734	0.971438	0.950647	0.730581	non-signif
14180	Gm47513	0.934841	0.977687	0.527492	0.853038	non-signif
14181	Habp4	0.924275	0.924025	0.380091	0.354185	non-signif
14182	Cdc14b	1.02548	1.01489	0.826559	0.895724	non-signif
14183	1810034E14Rik	0.996367	1.04521	0.979186	0.695187	non-signif
14184	Prxl2c	0.779597	0.761252	0.00404935	0.00184594	signif_in_both
14185	Gm47003	0.705569	0.744093	0.00153724	0.00537632	signif_in_both
14186	Ctsl	0.962956	0.951346	0.692857	0.536644	non-signif
14187	Cdk20	0.91296	0.92303	0.321165	0.365334	non-signif
14188	Gm47193	1.10517	0.948963	0.419423	0.66444	non-signif
14189	Gm5791	1.10681	0.955586	0.414404	0.712368	non-signif
14190	Cntnap3	0.594811	0.807032	0.0223947	0.147788	signif_in_KO
14191	Mfsd14b	0.990575	0.918978	0.932165	0.225923	non-signif
14192	Nlrp4f	0.984804	0.879009	0.904536	0.185564	non-signif
14193	Gm36445	1.00544	0.974663	0.967627	0.822242	non-signif
14194	Gm47251	1.02852	0.961748	0.828088	0.739058	non-signif
14195	Zfp369	0.964965	0.940421	0.725719	0.46289	non-signif
14196	Gm47258	0.953632	1.02584	0.6915	0.839993	non-signif
14197	Gm7762	1.02229	0.969584	0.855484	0.767137	non-signif
14198	Gm40983	0.957774	0.957148	0.702837	0.681027	non-signif
14199	Gm21930	0.985865	0.955139	0.915657	0.674385	non-signif
14200	Gm48136	1.0439	0.995459	0.721737	0.974189	non-signif
14201	Gm48165	1.04725	1.00432	0.626373	0.970078	non-signif
14202	Gm48168	0.980114	0.973902	0.87896	0.830787	non-signif
14203	Gm48166	1.04752	1.00838	0.623467	0.941806	non-signif
14204	Gm10139	1.00441	1.00027	0.975725	0.998243	non-signif
14205	Gm48171	1.03586	0.93328	0.769113	0.511905	non-signif
14206	Cbx3-ps2	1.01152	1.01351	0.935016	0.923676	non-signif
14207	Gm26639	1.01752	1.02735	0.896622	0.823228	non-signif
14208	Gm48170	0.94519	0.955809	0.584784	0.652394	non-signif
14209	Gm48185	1.03278	0.966676	0.785608	0.75892	non-signif
14210	Gm53057	1.07159	1.02015	0.50518	0.869267	non-signif
14211	Gm38428	0.981536	0.850901	0.887927	0.168399	non-signif
14212	Vmn2r-ps99	0.994372	0.966162	0.968542	0.778154	non-signif
14213	Gm48218	1.05517	0.989321	0.624267	0.935863	non-signif
14214	Vmn2r-ps100	0.900786	0.858602	0.387185	0.241066	non-signif
14215	Gm40987	0.971306	0.977271	0.796347	0.831867	non-signif
14216	Gm48222	1.02699	0.975543	0.835747	0.840944	non-signif
14217	Zfp997	1.03756	1.0092	0.743573	0.943981	non-signif
14218	Gm50489	1.07311	1.00814	0.486092	0.950015	non-signif
14219	Gm45965	0.974658	0.956274	0.839943	0.68215	non-signif
14220	Gm48223	0.955893	1.06765	0.69571	0.53175	non-signif
14221	Gm10772	1.09676	1.07211	0.387673	0.502784	non-signif
14222	Gm26754	1.05452	1.00753	0.603811	0.951839	non-signif
14223	Gm46426	1.04755	0.998301	0.673985	0.98927	non-signif
14224	C330022B21Rik	1.00747	1.04281	0.957111	0.7058	non-signif
14225	Vmn2r-ps104	1.01237	0.913276	0.923965	0.330793	non-signif
14226	Gm48244	1.07019	0.979443	0.551155	0.872867	non-signif
14227	Zfp998	1.07738	1.03543	0.445419	0.73939	non-signif
14228	Gm26806	0.935079	0.964578	0.557999	0.760951	non-signif
14229	Vmn2r-ps105	0.853331	0.900224	0.236274	0.380259	non-signif
14230	Gm46427	1.10681	0.993285	0.336553	0.95921	non-signif
14231	Gm10769	1.07971	0.980087	0.452915	0.86717	non-signif
14232	Zfp640	1.07752	0.993414	0.450742	0.958217	non-signif
14233	Gm40988	1.01631	0.979705	0.900796	0.863802	non-signif
14234	Vmn2r-ps106	0.994195	0.957	0.967524	0.710423	non-signif
14235	Gm40989	1.0412	1.0049	0.734503	0.971878	non-signif
14236	Gm7896	1.13512	1.05586	0.247754	0.606399	non-signif
14237	Gm10323	1.08497	1.02628	0.421044	0.821606	non-signif
14238	Gm5451	1.03659	1.00199	0.767708	0.987537	non-signif
14239	Uqcrb	0.95465	1.00615	0.646049	0.958955	non-signif
14240	Gm10767	0.967773	1.0055	0.772202	0.964721	non-signif
14241	Mterf3	1.06466	1.00244	0.46172	0.981918	non-signif
14242	Ptdss1	1.297	1.19705	0.000515062	0.012836	signif_in_both
14243	4933433G19Rik	1.22694	1.04521	0.00263196	0.540147	signif_in_KO
14244	Zfp712	0.727702	0.963956	0.0479405	0.75178	signif_in_KO
14245	Gm46440	1.05568	1.03012	0.596607	0.778449	non-signif
14246	Zfp708	1.06553	1.03975	0.508958	0.690574	non-signif
14247	Gm28557	1.01827	1.01342	0.872832	0.898092	non-signif
14248	Rslcan18	0.938622	0.980901	0.538476	0.872403	non-signif
14249	Zfp759	0.999197	1.02696	0.994667	0.820392	non-signif
14250	Rsl1	1.06075	1.01218	0.596533	0.926815	non-signif
14251	Gm49064	0.877451	1.00718	0.315593	0.961094	non-signif
14252	Zfp458	0.979463	0.996934	0.875444	0.981928	non-signif
14253	F630042J09Rik	0.990047	1.03558	0.943934	0.772108	non-signif
14254	Zfp595	1.04934	0.996091	0.64869	0.975214	non-signif
14255	Gm28044	1.04939	1.02191	0.623381	0.83633	non-signif
14256	Zfp953	1.04839	1.03452	0.637192	0.730296	non-signif
14257	Gm28041	1.00868	1.0592	0.94963	0.5589	non-signif
14258	Zfp456	1.08242	1.01341	0.425707	0.916081	non-signif
14259	Zfp429	1.04461	0.998741	0.706083	0.991858	non-signif
14260	Gm48900	4.20034	3.90246	2,01068757249741e-32	7,9404076306807e-30	signif_in_both
14261	Zfp459	4.71387	4.34185	3,16500411505736e-60	4,09370725820567e-55	signif_in_both
14262	Zfp874a	1.12572	1.14267	0.185156	0.132997	non-signif
14263	Zfp874b	1.17758	0.973358	0.0594642	0.781836	non-signif
14264	Gm48899	1.07596	0.960232	0.50518	0.718676	non-signif
14265	Zfp58	1.09961	1.06141	0.220065	0.441124	non-signif
14266	Gm26965	1.11911	1.11192	0.200514	0.215265	non-signif
14267	Zfp87	1.09263	1.08713	0.368012	0.376734	non-signif
14268	Zfp748	1.01493	1.04523	0.88872	0.540597	non-signif
14269	Zfp729b	1.05912	0.939919	0.525778	0.457663	non-signif
14270	Gm49345	0.989113	0.94502	0.928328	0.513184	non-signif
14271	Zfp729a	0.963438	0.920257	0.718139	0.32622	non-signif
14272	Gm48095	1.04598	1.03217	0.671916	0.763119	non-signif
14273	Zfp738	1.0213	1.00317	0.855998	0.978728	non-signif
14274	Gm26587	1.01701	1.06543	0.897939	0.536943	non-signif
14275	Zfp65	1.03034	1.01805	0.768263	0.85494	non-signif
14276	Zfp85os	0.829004	0.972796	0.105744	0.811513	non-signif
14277	Zfp85	0.778558	0.960436	0.0637399	0.714684	non-signif
14278	Zfp493	1.04795	1.01532	0.674529	0.905359	non-signif
14279	4930525G20Rik	1.02342	1.02084	0.837493	0.840007	non-signif
14280	Gm9625	1.02097	1.02454	0.856117	0.807581	non-signif
14281	Zfp273	1.0373	0.957225	0.758248	0.69137	non-signif
14282	Gm10037	1.23463	1.11756	0.088163	0.283563	non-signif
14283	Mtrr	0.972056	1.02664	0.782051	0.771485	non-signif
14284	Fastkd3	1.03685	1.03233	0.697543	0.703491	non-signif
14285	Gm48556	1.05701	0.986636	0.605072	0.916399	non-signif
14286	Adcy2	0.912272	0.749114	0.418112	0.064518	non-signif
14287	Tent4a	0.960239	0.962563	0.677993	0.667379	non-signif
14288	Nsun2	1.15371	1.18028	0.0774391	0.0428623	signif_in_wt
14289	Srd5a1	0.973434	0.997375	0.823896	0.983297	non-signif
14290	Gm17108	1.10004	1.13788	0.313463	0.170399	non-signif
14291	Ube2ql1	0.513885	0.439732	0.00571396	0.00177269	signif_in_both
14292	Med10	1.00946	1.01102	0.939685	0.923924	non-signif
14293	Gm3772	0.945579	0.958453	0.647381	0.729806	non-signif
14294	Ice1	0.981916	0.988875	0.864039	0.910393	non-signif
14295	1700112M02Rik	1.10123	1.07398	0.426879	0.541189	non-signif
14296	Rpl9-ps4	0.989649	1.01467	0.938351	0.910294	non-signif
14297	Irx2	0.867206	0.848069	0.175397	0.123916	non-signif
14298	Irx4	0.701727	0.14701	0.0708504	0.000305453	signif_in_wt
14299	Gm10263	0.999083	1.02897	0.993961	0.821606	non-signif
14300	Ndufs6	0.904023	1.07838	0.274406	0.400167	non-signif
14301	Mrpl36	1.00829	1.03569	0.9498	0.721033	non-signif
14302	Eprn	1.03452	0.994296	0.78326	0.966961	non-signif
14303	Lpcat1	1.0348	1.02703	0.756316	0.803408	non-signif
14304	Slc6a3	1.73043	2.07322	0.0126062	0.00362484	signif_in_both
14305	Clptm1l	1.13552	1.11866	0.0457438	0.0824556	signif_in_KO
14306	Tert	0.900757	0.936405	0.235124	0.452647	non-signif
14307	Slc12a7	0.757752	0.845791	3,96062474147359e-05	0.0111144	signif_in_both
14308	Nkd2	1.03286	0.990745	0.804385	0.949011	non-signif
14309	Trip13	1.08958	1.06631	0.225223	0.36006	non-signif
14310	Brd9	0.9498	0.90223	0.509566	0.123783	non-signif
14311	Gm41002	0.989952	0.912386	0.936888	0.298653	non-signif
14312	Cep72	0.932008	0.955113	0.400087	0.582293	non-signif
14313	Exoc3	1.06318	0.995201	0.347522	0.953052	non-signif
14314	Ahrr	0.930294	0.952174	0.536013	0.67406	non-signif
14315	Pdcd6	1.08349	1.05083	0.286158	0.516101	non-signif
14316	Sdha	0.972194	0.985647	0.704256	0.824879	non-signif
14317	Ccdc127	1.00618	1.02931	0.958546	0.741346	non-signif
14318	Lrrc14b	0.985799	1.02381	0.913968	0.84335	non-signif
14319	Zfp72	1.65961	1.11115	0.00337569	0.307421	signif_in_KO
14320	Ftl1-ps1	1.08897	1.0698	0.416596	0.510285	non-signif
14321	Gm47428	1.0494	1.044	0.675764	0.702852	non-signif
14322	Mir692-3	1.07492	1.07258	0.513883	0.514065	non-signif
14323	E430024I08Rik	0.995886	1.01926	0.973326	0.844615	non-signif
14324	Zfp825	1.03059	0.978056	0.781888	0.831215	non-signif
14325	Gm47467	0.95582	0.97525	0.691171	0.834401	non-signif
14326	Gm47469	0.980705	0.953074	0.872832	0.614946	non-signif
14327	Gm46430	1.01001	0.966017	0.935121	0.712571	non-signif
14328	Erap1	1.01974	0.977924	0.883986	0.862709	non-signif
14329	Cast	0.953333	0.866654	0.644858	0.130914	non-signif
14330	Pcsk1	0.982313	0.951405	0.898492	0.680529	non-signif
14331	Gm4149	0.983806	1.0633	0.903114	0.567231	non-signif
14332	Mir682	1.00103	1.06124	0.993291	0.580872	non-signif
14333	Ell2	0.999367	0.9278	0.995362	0.386069	non-signif
14334	Glrx	0.789325	0.69813	0.0186761	0.00122112	signif_in_both
14335	Rhobtb3	0.974975	0.909727	0.828543	0.282047	non-signif
14336	Gm6311	0.903207	1.07852	0.357823	0.47793	non-signif
14337	Rfesd	1.01087	0.973827	0.93494	0.816914	non-signif
14338	Arsk	0.96595	0.937141	0.772059	0.534389	non-signif
14339	Ttc37	1.09786	1.02532	0.167018	0.751352	non-signif
14340	Fam81b	0.945641	0.964958	0.643722	0.772507	non-signif
14341	Mctp1	0.812803	0.942073	0.124493	0.586018	non-signif
14342	Slf1	0.983833	0.928586	0.893503	0.389948	non-signif
14343	2210408I21Rik	0.999113	0.980459	0.99368	0.867106	non-signif
14344	Fam172a	0.92154	0.935222	0.3224	0.40442	non-signif
14345	Gm38604	0.886298	0.878975	0.219591	0.184478	non-signif
14346	Nr2f1	0.791043	0.776113	0.0851125	0.0695589	non-signif
14347	A830082K12Rik	0.935137	0.913949	0.543228	0.396138	non-signif
14348	Gm28526	0.992352	1.00061	0.957014	0.996516	non-signif
14349	Arrdc3	0.821542	0.742766	0.0111536	0.000244507	signif_in_both
14350	9330111N05Rik	1.05087	0.997399	0.64108	0.983297	non-signif
14351	Gm8399	1.05337	1.00472	0.636294	0.971878	non-signif
14352	ENSMUSG00002075877	1.04477	1.00285	0.708578	0.983136	non-signif
14353	Adgrv1	1.06536	0.978249	0.524186	0.846341	non-signif
14354	Lysmd3	0.93109	0.854962	0.452682	0.0979786	non-signif
14355	Polr3g	1.15188	1.11904	0.116896	0.196511	non-signif
14356	Mblac2	0.960504	0.943874	0.727086	0.578082	non-signif
14357	Gm17259	1.01274	0.994794	0.923965	0.968981	non-signif
14358	Cetn3	0.992329	0.979894	0.954148	0.862362	non-signif
14359	Gm48155	1.04592	1.0678	0.720628	0.586662	non-signif
14360	2310067P03Rik	0.985213	1.0089	0.910037	0.946956	non-signif
14361	C130071C03Rik	0.933622	0.88059	0.55349	0.289108	non-signif
14362	Tmem161b	0.988445	0.97255	0.927635	0.795387	non-signif
14363	Gm49223	1.00565	0.997954	0.967524	0.986817	non-signif
14364	Gm46432	0.984856	0.978722	0.910508	0.865899	non-signif
14365	Ccnh	1.1318	1.02513	0.173893	0.816647	non-signif
14366	Rasa1	1.06216	0.990421	0.515299	0.93484	non-signif
14367	Cox7c	1.02554	0.992728	0.839741	0.955366	non-signif
14368	Edil3	0.938996	0.975601	0.599038	0.850615	non-signif
14369	Vcan	0.682202	0.61882	0.00515471	0.000970718	signif_in_both
14370	Gm4117	0.905799	0.937014	0.345715	0.524439	non-signif
14371	Xrcc4	1.10423	1.02106	0.254179	0.843582	non-signif
14372	Tmem167	1.12036	1.02748	0.124493	0.753971	non-signif
14373	Rps23	0.968563	1.00627	0.777524	0.959456	non-signif
14374	Atg10	0.761952	0.880304	0.017132	0.176639	signif_in_KO
14375	Gm47381	1.14224	0.996445	0.200561	0.978589	non-signif
14376	Gm4130	1.18864	0.996169	0.112637	0.97651	non-signif
14377	Ssbp2	1.49659	1.70427	0.00324542	0.000244492	signif_in_both
14378	4833422C13Rik	1.0761	1.01473	0.526608	0.916276	non-signif
14379	Zcchc9	0.950858	0.898958	0.596072	0.195517	non-signif
14380	Rasgrf2	1.00657	0.973117	0.963721	0.834384	non-signif
14381	Msh3	0.997889	0.99017	0.987648	0.937614	non-signif
14382	Dhfr	0.972395	0.995928	0.793187	0.971285	non-signif
14383	Ankrd34b	1.00306	1.03125	0.983956	0.817077	non-signif
14384	Fam151b	0.838092	0.986473	0.204678	0.923844	non-signif
14385	Zfyve16	0.981818	0.86879	0.880903	0.134151	non-signif
14386	Serinc5	0.505724	0.500106	2,64416463957277e-07	1,58978524839953e-07	signif_in_both
14387	Mtx3	0.919866	0.92245	0.374997	0.371677	non-signif
14388	Cmya5	1.36524	1.40627	0.0660405	0.052822	non-signif
14389	Tent2	1.08618	0.996195	0.286158	0.971285	non-signif
14390	Homer1	1.04695	0.965236	0.619316	0.685814	non-signif
14391	Jmy	0.972208	0.96945	0.788563	0.732794	non-signif
14392	Bhmt	0.470769	0.514294	0.000102359	0.000528201	signif_in_both
14393	Gm15622	0.468589	0.529828	0.000294873	0.00167825	signif_in_both
14394	Bhmt2	0.544005	0.511473	0.0057808	0.00350152	signif_in_both
14395	Dmgdh	0.884135	0.913671	0.321161	0.436693	non-signif
14396	AW495222	0.900163	0.92083	0.383618	0.475558	non-signif
14397	Arsb	0.905313	0.878471	0.363075	0.242071	non-signif
14398	Lhfpl2	0.979886	0.972382	0.882642	0.836006	non-signif
14399	Scamp1	1.92146	1.58146	1,81711133597631e-10	7,7465920352687e-06	signif_in_both
14400	Gm9776	0.909538	0.957428	0.365905	0.685967	non-signif
14401	Ap3b1	0.983451	0.955366	0.877196	0.555841	non-signif
14402	Tbca	1.03786	1.05655	0.73386	0.562679	non-signif
14403	Wdr41	0.974468	0.928939	0.828088	0.419669	non-signif
14404	Gm48350	0.977166	0.921002	0.848732	0.367859	non-signif
14405	Pde8b	1.04699	1.00052	0.69888	0.997262	non-signif
14406	Zbed3	1.00252	1.00935	0.984272	0.937733	non-signif
14407	Aggf1	1.11549	1.19437	0.0557773	0.00146434	signif_in_wt
14408	F2rl1	2.23725	2.52801	1,94625059262026e-20	2,37655225745586e-27	signif_in_both
14409	Gm48730	1.10933	2.48723	0.381349	0.000909547	signif_in_wt
14410	F2r	1.60471	1.56507	3,85260309580214e-05	8,73691613628778e-05	signif_in_both
14411	Iqgap2	0.913281	0.932002	0.370773	0.475268	non-signif
14412	Gm50469	0.974023	0.880718	0.837461	0.259448	non-signif
14413	Gm32880	0.876096	1.00806	0.273097	0.953595	non-signif
14414	Sv2c	0.90407	0.815701	0.26423	0.0362156	signif_in_wt
14415	Gm20075	0.968598	0.977142	0.771842	0.829742	non-signif
14416	Poc5	0.960796	0.865669	0.651624	0.0421095	signif_in_wt
14417	Ankdd1b	0.951907	0.997099	0.68777	0.983297	non-signif
14418	Polk	0.995632	0.983224	0.973326	0.882759	non-signif
14419	Gm17622	0.973806	0.974638	0.836141	0.834436	non-signif
14420	Cert1	1.04482	0.971438	0.627694	0.739058	non-signif
14421	Gm48133	0.942391	0.986396	0.58886	0.917157	non-signif
14422	Hmgcr	1.00829	0.987863	0.951373	0.923676	non-signif
14423	Ankrd31	1.11389	1.00079	0.328784	0.99553	non-signif
14424	Gcnt4	1.16698	1.30441	0.226326	0.0894009	non-signif
14425	Gm48609	1.04001	0.951761	0.746215	0.66079	non-signif
14426	Fam169a	1.72901	1.63599	2,81868204581713e-06	2,24767714669294e-05	signif_in_both
14427	Gm6169	1.07501	0.98001	0.50387	0.872495	non-signif
14428	Nsa2	1.00992	1.00516	0.934157	0.962283	non-signif
14429	Gfm2	1.01264	1.00424	0.911378	0.967771	non-signif
14430	Hexb	0.921048	0.912427	0.395502	0.322158	non-signif
14431	Enc1	2.2426	2.2567	7,36600991887323e-12	5,02691651904155e-12	signif_in_both
14432	Lncenc1	1.13109	1.0845	0.138021	0.319905	non-signif
14433	Gm8756	1.19396	1.02123	0.204206	0.877048	non-signif
14434	Gm2379	1.02771	1.02873	0.838629	0.827057	non-signif
14435	Rps18-ps4	1.04895	1.05508	0.687159	0.629924	non-signif
14436	Rps18-ps6	1.05777	1.0592	0.628324	0.603351	non-signif
14437	Gm41031	1.48953	2.30303	0.0320693	0.000824723	signif_in_both
14438	Arhgef28	3.01549	2.278	9,7460772879922e-05	0.00229	signif_in_both
14439	Utp15	1.22067	1.19117	0.000609755	0.00247564	signif_in_both
14440	Ankra2	0.992805	1.00686	0.955577	0.955366	non-signif
14441	Btf3	1.04524	1.03113	0.614478	0.711549	non-signif
14442	Gm9828	1.03239	1.03688	0.727687	0.632295	non-signif
14443	Foxd1	0.924544	0.886552	0.518069	0.340213	non-signif
14444	Tmem171	1.0584	12.0252	0.638832	7,28733363574318e-05	signif_in_wt
14445	Fcho2	0.955827	0.899529	0.691105	0.305294	non-signif
14446	Gm47551	0.94819	0.927681	0.665616	0.52756	non-signif
14447	Tnpo1	0.943243	0.891093	0.471803	0.11208	non-signif
14448	Rpl27a-ps4	0.947907	1.06071	0.649265	0.598949	non-signif
14449	Gm35279	0.906591	0.752051	0.376419	0.0569693	non-signif
14450	Gm807	0.582126	0.460806	0.00308317	7,28733363574318e-05	signif_in_both
14451	Ptcd2	0.972831	0.990251	0.79572	0.928835	non-signif
14452	Mrps27	0.994179	1.03283	0.960787	0.716292	non-signif
14453	6430562O15Rik	0.995305	1.03273	0.970286	0.741313	non-signif
14454	Map1b	1.09534	1.06855	0.385246	0.517183	non-signif
14455	Mccc2	0.862856	0.957023	0.0276251	0.545207	signif_in_KO
14456	Bdp1	1.09262	1.03079	0.248867	0.725304	non-signif
14457	Serf1	1.05664	1.05064	0.653477	0.683887	non-signif
14458	Smn1	1.14256	1.13319	0.0541595	0.0714597	non-signif
14459	Naip5	1.04099	0.968873	0.744928	0.79927	non-signif
14460	Naip6	1.13683	1.19629	0.283919	0.170854	non-signif
14461	Naip3	2.17698	1.38136	0.0133017	0.0873375	signif_in_KO
14462	Gtf2h2	1.07636	0.986196	0.345148	0.887447	non-signif
14463	Ocln	1.11302	0.967449	0.275607	0.757887	non-signif
14464	Marveld2	1.07541	1.05618	0.515664	0.620096	non-signif
14465	Rad17	0.961421	0.93216	0.651624	0.315923	non-signif
14466	Ak6	1.10374	1.03811	0.207875	0.660928	non-signif
14467	Taf9	1.12737	1.04965	0.172206	0.593569	non-signif
14468	Ccdc125	0.983625	0.993443	0.900362	0.960393	non-signif
14469	Cdk7	1.04615	1.06177	0.604108	0.414498	non-signif
14470	Mrps36	0.984247	1.01602	0.899608	0.894168	non-signif
14471	Cenph	0.973423	0.958847	0.813175	0.65988	non-signif
14472	Ccnb1	0.951173	0.937679	0.532005	0.355031	non-signif
14473	Slc30a5	1.03157	0.976516	0.734503	0.771508	non-signif
14474	Gm29502	1.05179	1.05427	0.663555	0.63055	non-signif
14475	Pik3r1	0.992627	0.892477	0.954369	0.198995	non-signif
14476	Cd180	1.08817	1.08299	0.404488	0.411423	non-signif
14477	Mast4	1.07384	1.09324	0.465083	0.334316	non-signif
14478	1700099I09Rik	1.0576	0.999977	0.643903	0.99979	non-signif
14479	Gm5454	3.69933	1.72256	5,41031552095983e-12	0.00261888	signif_in_both
14480	Srek1	1.00259	0.954105	0.981989	0.524446	non-signif
14481	Erbin	1.00654	0.93232	0.959103	0.426256	non-signif
14482	Nln	0.954499	0.979046	0.637395	0.840341	non-signif
14483	Sgtb	1.00768	1.01031	0.95452	0.937209	non-signif
14484	Trappc13	1.05785	1.01122	0.41664	0.891474	non-signif
14485	Shld3	1.04991	1.0222	0.611284	0.829069	non-signif
14486	Trim23	0.991496	0.914386	0.945391	0.271302	non-signif
14487	Ppwd1	1.0107	0.992908	0.922095	0.941648	non-signif
14488	Cenpk	0.970976	0.943127	0.784642	0.495645	non-signif
14489	Cwc27	0.988232	0.94819	0.915628	0.480169	non-signif
14490	2610204G07Rik	1.02278	0.951143	0.868239	0.676295	non-signif
14491	Srek1ip1	0.952839	0.918118	0.596725	0.270316	non-signif
14492	Rnf180	0.902283	0.95807	0.35973	0.706294	non-signif
14493	Gm28989	1.09441	0.976796	0.230779	0.790661	non-signif
14494	Ipo11	1.08126	1.02042	0.308049	0.82452	non-signif
14495	Lrrc70	1.05385	0.9802	0.572426	0.845322	non-signif
14496	Dimt1	1.06795	1.01917	0.476807	0.861875	non-signif
14497	Kif2a	1.21152	1.04081	0.00403819	0.581729	signif_in_KO
14498	3830408C21Rik	1.06001	1.01691	0.590793	0.89505	non-signif
14499	Gm48684	0.972613	1.01157	0.83403	0.936146	non-signif
14500	Apoo-ps	1.01683	0.911127	0.904059	0.423347	non-signif
14501	Zswim6	1.16132	1.03847	0.110896	0.703444	non-signif
14502	Ndufaf2	1.05452	1.02534	0.537001	0.779758	non-signif
14503	Smim15	1.04903	0.997832	0.636079	0.984751	non-signif
14504	Ercc8	1.13602	1.07563	0.128995	0.376702	non-signif
14505	Elovl7	0.769102	0.715603	0.0721924	0.0385642	signif_in_wt
14506	Depdc1b	0.981366	0.967553	0.865781	0.708786	non-signif
14507	Pde4d	1.03499	1.02426	0.757098	0.829069	non-signif
14508	Rps3a3	1.01129	1.0058	0.932967	0.964406	non-signif
14509	Plk2	1.02311	0.998943	0.858327	0.993569	non-signif
14510	Gpbp1	1.00557	0.929512	0.961907	0.327284	non-signif
14511	Gm49496	0.981781	0.933154	0.861237	0.336844	non-signif
14512	Gm15290	0.935094	0.903042	0.580395	0.400584	non-signif
14513	Gm15286	0.937218	0.975219	0.530581	0.828602	non-signif
14514	Gm10736	1.03198	1.09054	0.800892	0.424756	non-signif
14515	Mier3	0.821112	0.768707	0.00535563	0.000260225	signif_in_both
14516	Map3k1	0.987272	0.968336	0.917562	0.743225	non-signif
14517	Il6st	0.945814	0.93637	0.590793	0.492199	non-signif
14518	Il31ra	1.01342	1.07969	0.916795	0.40133	non-signif
14519	Gm3226	0.969797	1.01009	0.778616	0.931739	non-signif
14520	Ddx4	1.09835	1.01324	0.32599	0.915851	non-signif
14521	Slc38a9	1.04699	0.950796	0.602529	0.513184	non-signif
14522	Gm47827	1.0128	1.01097	0.92334	0.932944	non-signif
14523	Plpp1	1.09502	1.08126	0.270345	0.33075	non-signif
14524	Mtrex	1.07225	1.02365	0.231299	0.712353	non-signif
14525	Dhx29	1.05779	1.01016	0.4625	0.913859	non-signif
14526	Ccno	0.357654	0.44534	0.000485849	0.00360431	signif_in_both
14527	Cdc20b	1.002	0.933879	0.989123	0.536394	non-signif
14528	Gpx8	1.05297	0.968118	0.665118	0.790402	non-signif
14529	Cspg4b	0.792942	0.868611	0.0731547	0.199153	non-signif
14530	Gm34471	0.996322	0.992845	0.979825	0.961094	non-signif
14531	Snx18	0.914998	0.93232	0.254891	0.360857	non-signif
14532	Arl15	0.934394	0.929543	0.432578	0.364768	non-signif
14533	A430090L17Rik	1.02203	1.08921	0.868323	0.433729	non-signif
14534	Ndufs4	1.00779	0.991423	0.953013	0.946031	non-signif
14535	Fst	1.03969	0.871806	0.743421	0.227828	non-signif
14536	Mocs2	1.02366	1.00676	0.843185	0.955424	non-signif
14537	Itga1	1.98408	1.87896	9,98495309727645e-06	4,42781815162451e-05	signif_in_both
14538	Gm49395	1.42953	1.49788	0.0143504	0.00830947	signif_in_both
14539	Pelo	1.27597	1.29527	0.0488758	0.0399663	signif_in_both
14540	Gm10734	1.07362	1.26045	0.506829	0.0718796	non-signif
14541	Isl1	0.943125	0.904761	0.62492	0.392986	non-signif
14542	Parp8	1.25609	1.11094	0.136036	0.378033	non-signif
14543	Emb	1.4875	1.45532	0.017007	0.0211315	signif_in_both
14544	Gm17509	1.18676	1.28881	0.181791	0.0877279	non-signif
14545	Gm6421	0.9669	0.989005	0.778521	0.934451	non-signif
14546	Hcn1	1.01021	0.979118	0.943874	0.875373	non-signif
14547	Mrps30	1.02912	1.0331	0.748071	0.654131	non-signif
14548	B430218F22Rik	1.0083	1.05342	0.94149	0.472016	non-signif
14549	Fgf10	0.653767	0.663795	0.0272347	0.0311371	signif_in_both
14550	Nnt	0.909184	0.950758	0.218614	0.529115	non-signif
14551	Nnt	0.909252	0.950522	0.219394	0.526943	non-signif
14552	Paip1	1.08311	1.03371	0.382313	0.73939	non-signif
14553	4833420G17Rik	0.925109	0.924389	0.313534	0.287879	non-signif
14554	Gm9752	0.936304	0.930131	0.500284	0.427405	non-signif
14555	Tmem267	1.04585	1.01455	0.706016	0.916151	non-signif
14556	Gm48265	1.2082	1.02465	0.146508	0.845322	non-signif
14557	Hmgcs1	1.16115	1.06106	0.141779	0.542044	non-signif
14558	Gm48342	1.1466	1.06844	0.177467	0.49566	non-signif
14559	Nim1k	0.910467	1.01181	0.344156	0.926221	non-signif
14560	Gm41077	1.10083	1.04963	0.239161	0.567231	non-signif
14561	Zfp131	1.06992	1.05845	0.436777	0.49835	non-signif
14562	D13Ertd608e	1.00323	1.01366	0.981224	0.924135	non-signif
14563	Gm21761	1.02389	1.02891	0.863553	0.832544	non-signif
14564	Gm21188	0.972669	0.954902	0.832992	0.691985	non-signif
14565	Gm31544	0.978758	0.950591	0.872505	0.65807	non-signif
14566	Gm21378	0.976283	0.99439	0.855709	0.968036	non-signif
14567	Gm20767	0.912172	0.999404	0.455086	0.996915	non-signif
14568	Gm21818	0.968736	1.01739	0.811188	0.905099	non-signif
14569	BC147527	1.10543	0.956411	0.396662	0.704212	non-signif
14570	Gm20900	1.10295	0.970989	0.403406	0.812361	non-signif
14571	Ube2e2	0.897152	1.00456	0.204587	0.969466	non-signif
14572	Gm6781	1.18321	1.03166	0.201425	0.799141	non-signif
14573	Ube2e1	1.41446	1.26949	0.00199472	0.0197096	signif_in_both
14574	Nkiras1	1.16351	1.02578	0.076209	0.795387	non-signif
14575	Rpl15	0.929767	1.02638	0.384463	0.780704	non-signif
14576	Nr1d2	1.05723	1.03746	0.562293	0.704041	non-signif
14577	Thrb	0.708699	0.483537	0.0273597	0.000285775	signif_in_both
14578	Gm48321	0.884328	0.76947	0.331886	0.1151	non-signif
14579	Rarb	0.905696	0.847201	0.37287	0.171226	non-signif
14580	Top2b	1.11925	0.971307	0.182128	0.763119	non-signif
14581	Gm48163	0.968909	1.00703	0.778907	0.954581	non-signif
14582	Ngly1	0.917791	0.921765	0.25798	0.267341	non-signif
14583	Gm47798	0.958377	0.979573	0.733697	0.879613	non-signif
14584	Oxsm	0.969721	1.01716	0.784642	0.882759	non-signif
14585	Gm47782	1.00145	1.02494	0.991435	0.845896	non-signif
14586	Nek10	0.910834	0.97703	0.442105	0.862066	non-signif
14587	Slc4a7	1.27401	1.1601	0.0219985	0.115285	signif_in_KO
14588	Il3ra	1.05302	0.997396	0.633774	0.983608	non-signif
14589	Gm48860	1.00492	1.0275	0.972749	0.827701	non-signif
14590	Psmd6	1.04868	1.02348	0.621026	0.818213	non-signif
14591	Atxn7	0.979728	0.948201	0.861744	0.556593	non-signif
14592	Thoc7	1.01727	0.983069	0.894045	0.889378	non-signif
14593	Gm11100	1.02068	0.998307	0.872627	0.989359	non-signif
14594	Gm281	0.678635	0.764713	0.0135636	0.0468591	signif_in_both
14595	Synpr	0.943493	0.897737	0.632992	0.375487	non-signif
14596	Cadps	0.56908	0.640553	0.00193567	0.00887477	signif_in_both
14597	Gm49355	0.843831	0.957188	0.071582	0.643922	non-signif
14598	3830406C13Rik	0.851476	0.981022	0.0908157	0.864341	non-signif
14599	Gm48603	1.19734	1.03885	0.108732	0.72411	non-signif
14600	Gm3839	1.034	1.01847	0.772202	0.878958	non-signif
14601	Fhit	1.06911	1.23616	0.534047	0.0887671	non-signif
14602	Gm9800	1.00864	1.05961	0.95198	0.607935	non-signif
14603	4930455B14Rik	1.02879	1.03216	0.825629	0.790379	non-signif
14604	Cfap20dc	0.899939	0.861075	0.113174	0.0234692	signif_in_wt
14605	Fam3d	1.03975	1.30716	0.763356	0.118603	non-signif
14606	Kctd6	0.99132	0.981361	0.946603	0.865675	non-signif
14607	Pdhb	1.14341	1.10502	0.0620896	0.164608	non-signif
14608	Pxk	1.39094	1.32036	6,91416429178806e-06	0.000112047	signif_in_both
14609	Rpp14	1.14579	1.18563	0.0544277	0.0172206	signif_in_wt
14610	Abhd6	1.13888	1.08979	0.135354	0.306553	non-signif
14611	Flnb	0.882603	0.937622	0.161759	0.466279	non-signif
14612	Gm3558	1.00604	1.01236	0.965722	0.9283	non-signif
14613	4933406F09Rik	1.02371	0.901241	0.861237	0.382139	non-signif
14614	Gm3752	1.05328	0.834609	0.663527	0.178352	non-signif
14615	Gm3739	1.0761	0.943969	0.500052	0.587802	non-signif
14616	Gm3696	0.981777	0.95617	0.893868	0.705206	non-signif
14617	Gm10406	1.07052	1.00065	0.562383	0.996303	non-signif
14618	Gm3667	1.05832	0.980337	0.620846	0.87798	non-signif
14619	Gm26680	1.06542	1.02845	0.571954	0.817844	non-signif
14620	Gm3636	1.07916	1.02494	0.506912	0.846477	non-signif
14621	Gm26630	1.0542	1.07486	0.626485	0.467066	non-signif
14622	Lamtor3-ps	1.02042	1.00221	0.879032	0.986449	non-signif
14623	Gm3411	1.02013	1.0148	0.881623	0.915851	non-signif
14624	Gm3468	1.08108	0.965455	0.50518	0.772535	non-signif
14625	Gm8206	0.882909	0.922383	0.328823	0.499303	non-signif
14626	Gm3453	0.945285	1.00797	0.644125	0.955707	non-signif
14627	Gm3248	0.989584	0.922885	0.94149	0.487447	non-signif
14628	Gm3373	0.985734	0.860306	0.917641	0.23837	non-signif
14629	Gm3194	0.996772	0.989686	0.982181	0.942761	non-signif
14630	Gm3500	1.03755	0.999707	0.771449	0.998243	non-signif
14631	Gm8281	1.02503	1.03602	0.85407	0.773933	non-signif
14632	Gm26650	1.0016	1.11526	0.990948	0.346138	non-signif
14633	Gm3264	1.0121	1.00676	0.9311	0.961094	non-signif
14634	Gm3252	1.02678	1.00944	0.839741	0.946923	non-signif
14635	Gm3173	1.0766	1.04386	0.516188	0.710383	non-signif
14636	Gm3164	0.997486	0.99154	0.986453	0.952285	non-signif
14637	2610042L04Rik	1.03718	0.997789	0.76938	0.986565	non-signif
14638	Gm2974	1.00358	1.00463	0.979535	0.973377	non-signif
14639	Gm8108	0.976049	1.00345	0.855722	0.980581	non-signif
14640	Gm5796	0.93559	0.904299	0.568028	0.38162	non-signif
14641	Gm17188	1.09382	0.949916	0.376535	0.612641	non-signif
14642	D830030K20Rik	1.07083	0.980224	0.51969	0.871981	non-signif
14643	Gm17222	1.11062	1.01352	0.358188	0.921804	non-signif
14644	Gm2897	0.975745	0.93475	0.850484	0.534007	non-signif
14645	Gm2237	1.02471	0.981903	0.853952	0.891901	non-signif
14646	Nid2	1.41941	1.51488	6,26451084791915e-06	1,0136452437509e-07	signif_in_both
14647	Rtraf	1.17098	1.05172	0.0861257	0.582291	non-signif
14648	Gm48283	2.7247	2.0441	5,53538889707009e-05	0.00277909	signif_in_both
14649	Gng2	2.2531	2.1641	8,66552085381187e-08	4,70403731761287e-07	signif_in_both
14650	Saysd1	0.940116	1.0358	0.544193	0.738722	non-signif
14651	Kcnk5	0.915165	1.06865	0.308658	0.436152	non-signif
14652	Gm48395	0.974	1.02025	0.845394	0.884696	non-signif
14653	Nudt13	0.949104	0.942789	0.60432	0.522512	non-signif
14654	Ecd	1.05924	1.06683	0.302236	0.201096	non-signif
14655	Fam149b	0.915758	0.85654	0.243157	0.0365078	signif_in_wt
14656	Gm30054	0.909162	0.818495	0.252778	0.0205421	signif_in_wt
14657	Dnajc9	0.998538	1.01428	0.989651	0.875498	non-signif
14658	Mrps16	0.996745	1.04109	0.97919	0.66079	non-signif
14659	Cfap70	1.052	0.951227	0.673239	0.666644	non-signif
14660	Anxa7	1.14006	1.23591	0.0271808	0.000352521	signif_in_both
14661	Mss51	1.01036	0.990017	0.939458	0.940948	non-signif
14662	Ppp3cb	1.03788	0.96445	0.705793	0.683046	non-signif
14663	1810062O18Rik	1.19268	1.20905	0.00855084	0.00479197	signif_in_both
14664	Usp54	1.2199	1.22775	0.00528888	0.00398512	signif_in_both
14665	2810402E24Rik	1.02741	1.00173	0.831628	0.989359	non-signif
14666	Synpo2l	2.55829	3.90802	0.0011845	1,92780247374552e-05	signif_in_both
14667	Sec24c	1.04662	1.04061	0.597382	0.608319	non-signif
14668	6230400D17Rik	1.04644	1.02301	0.584189	0.781836	non-signif
14669	Fut11	0.879833	0.958637	0.17698	0.668037	non-signif
14670	Chchd1	0.996975	1.00352	0.981363	0.97651	non-signif
14671	Zswim8	0.985117	0.971193	0.892016	0.728248	non-signif
14672	Ndst2	0.962011	0.911401	0.708744	0.2778	non-signif
14673	Camk2g	0.934558	0.977243	0.46761	0.829774	non-signif
14674	Vcl	1.11381	1.0699	0.211532	0.428672	non-signif
14675	Ap3m1	1.08798	1.01652	0.258056	0.860977	non-signif
14676	Adk	1.03552	1.0072	0.748317	0.953052	non-signif
14677	Gm30363	0.854789	0.993347	0.218455	0.961522	non-signif
14678	Kat6b	1.08987	1.05687	0.294733	0.506524	non-signif
14679	Dusp13	0.787375	0.954158	0.0540866	0.653435	non-signif
14680	Gm15935	0.50935	0.879265	0.00827012	0.294917	signif_in_KO
14681	Samd8	0.990553	0.971147	0.938098	0.757855	non-signif
14682	Vdac2	0.967787	0.957913	0.719093	0.564668	non-signif
14683	Comtd1	0.922666	1.04735	0.336318	0.589927	non-signif
14684	A430057M04Rik	0.924003	1.05409	0.373463	0.553147	non-signif
14685	Zfp503	0.859963	0.836564	0.2586	0.203795	non-signif
14686	Lrmda	0.983971	1.02356	0.905713	0.856669	non-signif
14687	Kcnma1	0.973992	0.992879	0.84647	0.961508	non-signif
14688	Gm31392	1.02877	1.01662	0.826474	0.901479	non-signif
14689	Gm6158	1.02238	0.987949	0.866598	0.929495	non-signif
14690	Gm52992	0.923469	1.00439	0.329396	0.968416	non-signif
14691	Dlg5	0.915477	1.01125	0.300829	0.921804	non-signif
14692	Gm49098	0.907229	1.00886	0.345823	0.947045	non-signif
14693	Gm47814	1.01618	0.995322	0.903279	0.972112	non-signif
14694	Polr3a	1.19519	1.12358	0.00144745	0.0431785	signif_in_both
14695	Rps24	0.974621	1.03021	0.828088	0.775615	non-signif
14696	Zmiz1os1	0.85497	0.948892	0.212575	0.639536	non-signif
14697	Zmiz1	0.502226	0.554618	6,76295029650901e-07	2,05998247594531e-05	signif_in_both
14698	Ppif	1.00231	1.00879	0.983938	0.924547	non-signif
14699	Ppifos	1.0196	1.00198	0.856127	0.983791	non-signif
14700	Zcchc24	0.975611	1.01557	0.842328	0.901908	non-signif
14701	Anxa11	0.890826	0.955112	0.0791056	0.516831	non-signif
14702	Anxa11os	0.927	0.965794	0.389872	0.712366	non-signif
14703	Plac9a	1.01215	1.06615	0.927564	0.527799	non-signif
14704	Tmem254a	1.03339	1.064	0.779736	0.534021	non-signif
14705	Cphx1	1.97608	2.4054	2,83520978216814e-10	1,3533933884145e-16	signif_in_both
14706	Gm19013	1.02196	1.09997	0.872832	0.419265	non-signif
14707	Duxbl1	0.854762	0.825489	0.187037	0.130724	non-signif
14708	Gm34059	1.0373	1.0441	0.768263	0.712366	non-signif
14709	4933413J09Rik	1.64555	2.40154	0.0163677	0.00058293	signif_in_both
14710	Slmap	0.934321	0.821687	0.317282	0.00143623	signif_in_wt
14711	Dennd6a	0.903455	0.854764	0.228666	0.0663004	non-signif
14712	Arf4os	0.904704	0.901082	0.181791	0.15815	non-signif
14713	Arf4	1.01822	1.0121	0.851107	0.883764	non-signif
14714	Pde12	1.1376	1.12916	0.0927978	0.110421	non-signif
14715	Mir7672	1.02556	1.09604	0.849529	0.423172	non-signif
14716	Dnah12	1.00643	1.00786	0.963721	0.95499	non-signif
14717	Asb14	1.51807	1.04994	0.0475881	0.688961	signif_in_KO
14718	Appl1	1.09348	1.01492	0.275529	0.889128	non-signif
14719	Hesx1	0.928228	0.59996	0.540259	0.0331559	signif_in_wt
14720	Il17rd	2.18655	2.12599	8,32179371635745e-11	4,17578768522876e-10	signif_in_both
14721	Arhgef3	1.00488	1.0388	0.971003	0.718676	non-signif
14722	Gm7591	0.950654	0.950199	0.667217	0.649002	non-signif
14723	Tasor	1.01351	0.949414	0.911135	0.55241	non-signif
14724	Ccdc66	1.01086	0.930219	0.927564	0.365261	non-signif
14725	Erc2	0.955764	0.824421	0.593408	0.00572437	signif_in_wt
14726	Cacna2d3	2.10759	1.11528	0.00480357	0.351789	signif_in_KO
14727	Gm35281	1.17497	1.77504	0.24308	0.0293355	signif_in_wt
14728	Gm47414	1.02245	0.986193	0.872832	0.924436	non-signif
14729	Selenok	1.37596	1.18724	2,65295346075138e-05	0.0172861	signif_in_both
14730	Actr8	0.980891	1.00815	0.853877	0.93484	non-signif
14731	Cacna1d	0.927711	1.00835	0.463267	0.949329	non-signif
14732	Dcp1a	0.937301	1.00353	0.403803	0.971934	non-signif
14733	Tkt	1.02629	1.06479	0.73946	0.254795	non-signif
14734	Mir3076	1.05945	1.02935	0.50387	0.747885	non-signif
14735	Prkcd	0.959887	0.989296	0.697372	0.9283	non-signif
14736	Rft1	0.90553	0.915531	0.202236	0.247864	non-signif
14737	Sfmbt1	1.00994	0.967023	0.931333	0.685952	non-signif
14738	1700087M22Rik	1.0145	1.00958	0.913985	0.943893	non-signif
14739	Stimate	0.931512	0.969083	0.388569	0.722194	non-signif
14740	Nek4	1.00162	1.04454	0.989123	0.578082	non-signif
14741	Spcs1	1.01983	1.01132	0.877067	0.930813	non-signif
14742	Glt8d1	0.984168	0.88875	0.897792	0.193088	non-signif
14743	Gnl3	1.36783	1.19658	0.000404646	0.0279826	signif_in_both
14744	Snord69	1.13462	1.05209	0.297839	0.657041	non-signif
14745	Gm24916	1.14429	1.24784	0.278126	0.125598	non-signif
14746	Snord19	1.23834	0.99762	0.125739	0.985406	non-signif
14747	Pbrm1	1.02032	0.973327	0.855723	0.766932	non-signif
14748	Smim4	1.02094	0.965298	0.844141	0.661654	non-signif
14749	Nt5dc2	0.968756	1.00855	0.778521	0.946434	non-signif
14750	Stab1	0.968722	1.03107	0.789559	0.784051	non-signif
14751	Nisch	0.985189	1.00067	0.882642	0.994295	non-signif
14752	Phf7	1.02716	0.991933	0.834533	0.952593	non-signif
14753	Bap1	1.01225	1.04839	0.903114	0.46289	non-signif
14754	Dnah1	1.07507	1.24389	0.55125	0.156871	non-signif
14755	Capn7	1.07299	1.00241	0.443019	0.983374	non-signif
14756	Sh3bp5	1.0484	0.985571	0.627694	0.895654	non-signif
14757	Mettl6	1.0653	1.04666	0.396662	0.526648	non-signif
14758	Eaf1	1.0934	1.08779	0.255773	0.271218	non-signif
14759	Gm49387	0.88239	0.675025	0.157551	0.000287031	signif_in_wt
14760	Hacl1	0.881013	0.714196	0.157069	0.0017104	signif_in_wt
14761	Btd	0.929396	1.00634	0.409508	0.95581	non-signif
14762	Ankrd28	0.967316	0.875985	0.705977	0.0451734	signif_in_wt
14763	D830044D21Rik	0.39972	0.3606	2,43486306987949e-07	8,98383677007498e-09	signif_in_both
14764	Dph3	1.04765	1.07211	0.671781	0.479276	non-signif
14765	Oxnad1	1.02465	1.03606	0.81767	0.673483	non-signif
14766	Msmb	0.99606	1.0013	0.977852	0.991831	non-signif
14767	Ncoa4	1.12864	1.06323	0.102602	0.417209	non-signif
14768	Timm23	0.935698	1.01058	0.523741	0.936544	non-signif
14769	Gm23946	0.943726	0.959921	0.613598	0.721221	non-signif
14770	Parg	1.04753	1.00972	0.585828	0.921985	non-signif
14771	Gm17210	1.00692	0.987953	0.959782	0.928055	non-signif
14772	Gm46447	1.0208	1.07136	0.86616	0.460698	non-signif
14773	Gm48914	0.994893	1.06952	0.970177	0.500715	non-signif
14774	Ogdhl	0.930837	0.962323	0.409542	0.669585	non-signif
14775	Chat	2.33909	1.67029	0.00726699	0.0343946	signif_in_both
14776	Slc18a3	10.7125	11.4686	5,91444046897479e-07	2,54605932583173e-07	signif_in_both
14777	Ercc6	1.11021	1.14776	0.234601	0.117992	non-signif
14778	Wdfy4	0.918447	0.908421	0.43303	0.362795	non-signif
14779	Arhgap22	1.00226	1.09193	0.987648	0.433274	non-signif
14780	Gm15512	1.00631	1.06182	0.965218	0.60973	non-signif
14781	Mapk8	0.946262	0.955647	0.549259	0.606665	non-signif
14782	Ptpn20	0.936088	0.927076	0.561931	0.492461	non-signif
14783	A630023A22Rik	0.938013	0.967134	0.605072	0.797735	non-signif
14784	Anxa8	0.937064	0.966534	0.599162	0.793196	non-signif
14785	Rpl23a-ps3	1.01415	1.04847	0.91527	0.651182	non-signif
14786	Gprin2	0.978441	1.02264	0.865814	0.857297	non-signif
14787	Gm49201	1.02662	0.956254	0.841823	0.703491	non-signif
14788	Shld2	1.09386	1.0774	0.338322	0.410612	non-signif
14789	Glud1	1.53154	1.52657	1,23518278905951e-13	2,09771347853958e-13	signif_in_both
14790	Fam25c	0.993105	1.13094	0.959372	0.256056	non-signif
14791	Sncg	1.18529	1.22536	0.112848	0.0681952	non-signif
14792	Mmrn2	1.38446	1.58706	0.0168124	0.00253187	signif_in_both
14793	Bmpr1a	1.1294	1.02436	0.0464558	0.743225	signif_in_KO
14794	Gm17110	1.01324	1.01699	0.922437	0.895724	non-signif
14795	Ldb3	0.994448	0.975947	0.969043	0.85259	non-signif
14796	5830448L01Rik	1.38937	1.0609	0.0603526	0.603019	non-signif
14797	Wapl	1.50663	1.26313	2,55511852055508e-10	0.000254809	signif_in_both
14798	Grid1	0.996806	0.991714	0.980095	0.946434	non-signif
14799	Ccser2	0.970932	0.944709	0.792951	0.534021	non-signif
14800	Cdhr1	0.46739	0.478236	1,24365910751337e-08	4,17234864599716e-08	signif_in_both
14801	Ghitm	1.02437	0.989252	0.807674	0.909781	non-signif
14802	Nrg3	1.00792	0.983663	0.955678	0.903469	non-signif
14803	Sh2d4b	2.57206	2.30946	3,50729498814533e-10	3,56886607633463e-08	signif_in_both
14804	Tspan14	0.989843	0.951802	0.93423	0.580274	non-signif
14805	Prxl2a	1.00273	1.0035	0.984457	0.98	non-signif
14806	Gm2832	1.27551	1.00623	0.0877345	0.963544	non-signif
14807	Gm3072	1.11872	1.2005	0.375189	0.206966	non-signif
14808	1700024B05Rik	2.50398	2.48724	1,27279206741322e-07	1,90680393477963e-07	signif_in_both
14809	Gm9890	2.24374	2.66656	0.00255195	0.000619666	signif_in_both
14810	Gm8011	0.929224	0.797299	0.533824	0.150852	non-signif
14811	Gm8032	0.995309	0.942519	0.974466	0.608193	non-signif
14812	Gm17204	0.979577	0.950691	0.87091	0.624838	non-signif
14813	Cdv3-ps	1.11315	1.23027	0.305872	0.0829663	non-signif
14814	Gm49146	1.0163	0.982057	0.909692	0.898738	non-signif
14815	Gm8126	1.00525	1.00575	0.971534	0.969623	non-signif
14816	Gm9732	1.0498	1.05583	0.673985	0.617598	non-signif
14817	Gm17155	1.65822	3.33383	0.0137055	1,87229702444271e-06	signif_in_both
14818	Gm17154	1.7141	2.62597	0.0154828	0.000525334	signif_in_both
14819	1700001F09Rik	1.89835	1.3106	0.00597573	0.0836347	signif_in_KO
14820	Gm21154	0.980255	1.01583	0.879326	0.906067	non-signif
14821	Gm7324	0.989388	1.02053	0.93866	0.875316	non-signif
14822	Gm17208	1.0007	1.04211	0.995362	0.718837	non-signif
14823	Gm6526	0.943755	0.895726	0.638832	0.383769	non-signif
14824	Gm49965	0.924976	0.999218	0.497899	0.995555	non-signif
14825	Gm49101	0.773552	0.863446	0.121166	0.271664	non-signif
14826	4930503E14Rik	0.90325	0.994759	0.376363	0.970389	non-signif
14827	Gm32857	1.01153	1.00003	0.933069	0.99979	non-signif
14828	ENSMUSG00000115801	1.01484	0.961595	0.914908	0.740646	non-signif
14829	Gm5624	1.02413	0.960041	0.856364	0.729103	non-signif
14830	Gm8257	0.996502	0.966955	0.980552	0.787344	non-signif
14831	Gm16976	1.24511	1.46128	0.156286	0.067775	non-signif
14832	Gm49364	13.5037	5.17694	1,88831161126754e-13	1,46957662226437e-07	signif_in_both
14833	Gm17173	21.7942	8.33305	1,6279243290096e-28	3,74469992533927e-18	signif_in_both
14834	Ptger2	29.8066	16.8705	1,37469687995691e-27	3,28280075475834e-24	signif_in_both
14835	Txndc16	0.947259	0.739046	0.558713	0.00136341	signif_in_wt
14836	Gpr137c	0.975998	0.992381	0.848535	0.953816	non-signif
14837	Ero1a	1.04166	0.978338	0.629935	0.787635	non-signif
14838	Psmc6	1.04885	0.99998	0.636911	0.99979	non-signif
14839	Styx	1.04399	0.960094	0.629293	0.607935	non-signif
14840	Gnpnat1	1.05709	0.974452	0.529615	0.781759	non-signif
14841	Fermt2	1.27717	1.24344	3,50868757438191e-05	0.000190172	signif_in_both
14842	4930527F14Rik	1.00402	0.948686	0.977909	0.648849	non-signif
14843	Gm15601	0.978327	0.820921	0.846705	0.022278	signif_in_wt
14844	Ddhd1	1.03492	0.948818	0.73789	0.540863	non-signif
14845	Mir5131	1.05347	0.910839	0.654382	0.39396	non-signif
14846	Gm7206	1.07445	1.01767	0.526583	0.89555	non-signif
14847	Gm15218	0.957806	0.937581	0.731491	0.58819	non-signif
14848	Ubb-ps	0.993381	1.02072	0.959251	0.858273	non-signif
14849	Bmp4	11.0372	18.1193	5,48236947380414e-63	8,14173174884257e-92	signif_in_both
14850	Gm15222	5.64071	9.41404	0.000195164	6,46939897865543e-06	signif_in_both
14851	Cdkn3	1.02663	1.00117	0.831628	0.992257	non-signif
14852	Cnih1	1.0284	1.04051	0.754354	0.568295	non-signif
14853	Gm48933	1.10345	1.07345	0.290609	0.433185	non-signif
14854	Gmfb	1.18478	1.06479	0.0679322	0.480188	non-signif
14855	Cgrrf1	1.01669	0.852513	0.903279	0.203439	non-signif
14856	Samd4	2.29421	6.48266	0.00579354	1,42786140187121e-06	signif_in_both
14857	Gm10371	2.33898	11.3177	0.00930739	4,07452653871927e-06	signif_in_both
14858	Gch1	0.952042	0.916764	0.645947	0.360851	non-signif
14859	Wdhd1	1.02938	1.02049	0.780878	0.836344	non-signif
14860	Gm49150	1.00405	1.04175	0.97661	0.687203	non-signif
14861	Socs4	1.08998	0.990355	0.298686	0.93009	non-signif
14862	Gm9502	1.08785	1.08737	0.265328	0.249474	non-signif
14863	Mapk1ip1l	1.10075	1.08731	0.189846	0.246807	non-signif
14864	Gm49189	1.03796	1.05672	0.767215	0.631956	non-signif
14865	Gm49190	1.03362	1.09715	0.765877	0.296812	non-signif
14866	Lgals3	0.970562	1.00484	0.805972	0.971285	non-signif
14867	Dlgap5	0.941814	0.900209	0.414133	0.107497	non-signif
14868	Fbxo34	1.019	1.06925	0.853154	0.323327	non-signif
14869	Gm35166	1.01914	1.15386	0.887927	0.230699	non-signif
14870	Atg14	0.600448	0.632547	1,72750915708795e-08	3,98415216944497e-07	signif_in_both
14871	Gm49004	0.619821	0.655449	4,30221799815624e-06	3,99445939609539e-05	signif_in_both
14872	Gm6616	0.769748	0.771344	0.107773	0.109553	non-signif
14873	Ktn1	0.997369	0.937341	0.984272	0.508885	non-signif
14874	Gm6055	0.589591	0.955047	0.00113898	0.659363	signif_in_KO
14875	Peli2	1.06104	1.05538	0.479703	0.493435	non-signif
14876	Gm3534	1.01898	1.00911	0.891724	0.949329	non-signif
14877	Tmem260	0.935458	0.880724	0.485202	0.162275	non-signif
14878	Otx2	1.00118	0.987428	0.992939	0.929953	non-signif
14879	Otx2os1	0.93753	0.964087	0.589355	0.76514	non-signif
14880	Gm48909	1.02647	1.11879	0.844141	0.347735	non-signif
14881	Exoc5	1.13407	0.985107	0.0431863	0.854765	signif_in_KO
14882	Gm49204	0.977518	1.00635	0.860966	0.962553	non-signif
14883	Ap5m1	1.00548	0.964899	0.964572	0.698784	non-signif
14884	Naa30	1.07533	1.01371	0.427106	0.905644	non-signif
14885	ccdc198	1.18876	1.30084	0.192314	0.091	non-signif
14886	Armh4	0.963639	0.973433	0.743573	0.812361	non-signif
14887	Gm36146	1.02518	0.999179	0.846887	0.995339	non-signif
14888	Gm8417	1.00073	0.996647	0.995349	0.980821	non-signif
14889	Ttc5	1.02684	0.994511	0.80177	0.959331	non-signif
14890	Ccnb1ip1	1.84412	1.64539	9,09036534175513e-05	0.001019	signif_in_both
14891	Parp2	1.03704	0.976159	0.691244	0.777351	non-signif
14892	Tep1	1.00862	1.08712	0.945645	0.31246	non-signif
14893	Gm26782	1.00886	1.13885	0.950174	0.234595	non-signif
14894	Osgep	1.03929	1.08644	0.676011	0.260233	non-signif
14895	Apex1	1.15253	1.28281	0.0791056	0.0040434	signif_in_wt
14896	Pip4p1	1.17116	1.23678	0.00425735	0.000114981	signif_in_both
14897	Pnp	5.23603	5.54273	7,6192725899089e-80	4,68379705130101e-86	signif_in_both
14898	Gm49342	5.2848	5.58809	1,47317437757e-78	1,53289029120202e-84	signif_in_both
14899	Gm38316	5.43602	5.39126	2,4575399709352e-76	1,25496260567433e-76	signif_in_both
14900	Pnp2	6.87152	6.38601	6,23512413484996e-26	2,82455815593618e-26	signif_in_both
14901	Rnase4	1.31868	1.83485	0.0774101	0.00711173	signif_in_wt
14902	Gm7107	1.08518	1.06921	0.467405	0.540095	non-signif
14903	Gm7247	1.07279	1.09593	0.544193	0.420022	non-signif
14904	Vmn2r-ps111	1.06167	1.10627	0.612973	0.38395	non-signif
14905	Vmn2r88	1.02897	1.02499	0.831897	0.858273	non-signif
14906	Mettl17	0.907261	0.93096	0.276523	0.413001	non-signif
14907	Ndrg2	0.904483	0.921265	0.357457	0.431997	non-signif
14908	Arhgef40	1.30541	1.27258	0.0262454	0.037136	signif_in_both
14909	Gm16617	1.23184	1.05791	0.169183	0.641898	non-signif
14910	Zfp219	0.967283	1.02163	0.711933	0.798908	non-signif
14911	Tmem253	0.951965	1.01353	0.640683	0.91434	non-signif
14912	Gm49086	0.869446	1.01488	0.199521	0.909549	non-signif
14913	Hnrnpc	1.01386	0.999184	0.892433	0.992115	non-signif
14914	Rpgrip1	1.04884	1.02519	0.554911	0.756864	non-signif
14915	Supt16	1.09247	1.06588	0.203476	0.357583	non-signif
14916	Gm26590	1.04454	1.03461	0.603986	0.655118	non-signif
14917	Chd8	1.07327	1.05109	0.32951	0.486617	non-signif
14918	Gm43766	0.951012	0.909185	0.632672	0.306656	non-signif
14919	Rab2b	0.936506	0.917253	0.497798	0.33647	non-signif
14920	Tox4	0.997097	0.981107	0.978781	0.817756	non-signif
14921	Mettl3	0.957916	1.00554	0.60495	0.953052	non-signif
14922	Sall2	1.03703	1.03444	0.748227	0.754118	non-signif
14923	Olfr1513	1.00298	0.911482	0.983209	0.359477	non-signif
14924	Gm4742	1.03686	1.05195	0.780376	0.677963	non-signif
14925	Rps19-ps2	1.01567	1.03523	0.909035	0.767137	non-signif
14926	Gm30214	0.957443	0.939554	0.707762	0.556236	non-signif
14927	Rps19-ps1	1.02599	1.01448	0.847729	0.918691	non-signif
14928	Trav5-2	1.10368	1.04286	0.426194	0.741523	non-signif
14929	Trav19	1.03632	1.01419	0.784971	0.923924	non-signif
14930	Dad1	1.1588	1.18504	0.0334269	0.0151854	signif_in_both
14931	Abhd4	1.03192	1.00678	0.771517	0.953957	non-signif
14932	Oxa1l	1.15021	1.08281	0.030871	0.230861	signif_in_KO
14933	Slc7a7	16.8664	17.9081	3,82871175391508e-97	1,45368814070257e-102	signif_in_both
14934	Mrpl52	1.12742	1.15035	0.129197	0.076448	non-signif
14935	Mmp14	2.79652	1.441	1,34241724581183e-05	0.0341859	signif_in_both
14936	Gm10366	1.09958	1.25966	0.307417	0.027065	signif_in_wt
14937	Lrp10	1.25696	1.42134	0.00153715	2,02119579205235e-06	signif_in_both
14938	Prmt5	1.15491	1.08097	0.0293654	0.249365	signif_in_KO
14939	Haus4	0.847983	0.952724	0.0346933	0.551259	signif_in_KO
14940	Ajuba	1.14408	1.27262	0.151932	0.0224724	signif_in_wt
14941	4931414P19Rik	0.922508	0.955185	0.413481	0.648319	non-signif
14942	Psmb5	0.977524	1.04142	0.827504	0.605234	non-signif
14943	Mir686	0.978463	1.03343	0.855998	0.746375	non-signif
14944	Cdh24	0.97473	0.99344	0.832292	0.958174	non-signif
14945	Gm17606	0.956069	0.998107	0.632893	0.985406	non-signif
14946	Acin1	0.94146	0.998555	0.461837	0.98813	non-signif
14947	4930579G18Rik	0.956363	1.01252	0.636294	0.908139	non-signif
14948	1700123O20Rik	0.947165	0.969865	0.532981	0.729806	non-signif
14949	Gm29776	1.05654	1.16285	0.623706	0.184479	non-signif
14950	Slc7a8	0.885438	0.924406	0.288588	0.46516	non-signif
14951	Rnf212b	1.02263	1.05024	0.860199	0.641077	non-signif
14952	Homez	1.00386	0.969124	0.975965	0.736195	non-signif
14953	Ppp1r3e	1.04923	0.976033	0.668806	0.839742	non-signif
14954	Bcl2l2	0.919146	0.950201	0.38781	0.60311	non-signif
14955	Gm20521	0.997699	1.00683	0.985119	0.950991	non-signif
14956	Pabpn1	1.00182	1.0089	0.988282	0.936989	non-signif
14957	Slc22a17	0.789253	0.887663	0.0476148	0.231628	signif_in_KO
14958	Efs	1.04702	1.12479	0.711646	0.3466	non-signif
14959	Myh6	1.02216	1.02319	0.866121	0.85495	non-signif
14960	Mhrt	1.07665	1.05831	0.542105	0.635342	non-signif
14961	Myh7	1.0624	1.01541	0.617079	0.91434	non-signif
14962	Gm31251	1.04989	0.999224	0.698024	0.995692	non-signif
14963	Ngdn	1.00447	1.04656	0.971016	0.59772	non-signif
14964	Zfhx2os	0.989875	1.04979	0.938167	0.623899	non-signif
14965	Gm20687	0.992403	1.06144	0.953995	0.526943	non-signif
14966	Zfhx2	0.9892	1.052	0.933689	0.605776	non-signif
14967	Thtpa	1.05813	1.28948	0.517861	0.00232703	signif_in_wt
14968	Ap1g2	0.808142	1.0122	0.0402275	0.92109	signif_in_KO
14969	Jph4	1.24577	2.36316	0.149794	0.00511123	signif_in_wt
14970	Dhrs4	0.94043	0.953453	0.569681	0.654216	non-signif
14971	Carmil3	1.0747	1.11997	0.515299	0.304799	non-signif
14972	Gm10876	0.925064	0.906583	0.488896	0.375749	non-signif
14973	Pck2	0.929294	0.936738	0.503342	0.539311	non-signif
14974	Dcaf11	0.904162	0.904109	0.210991	0.201275	non-signif
14975	Gm15932	0.936045	0.859069	0.464919	0.0797117	non-signif
14976	Psme1	0.961113	0.974893	0.727687	0.827912	non-signif
14977	Emc9	0.889774	0.909476	0.295116	0.372336	non-signif
14978	Psme2	0.977923	0.997156	0.869581	0.983611	non-signif
14979	Rnf31	0.974843	1.00459	0.788614	0.961094	non-signif
14980	Irf9	0.890878	0.888118	0.208131	0.188633	non-signif
14981	Rec8	0.541364	0.621853	6,89835966866317e-05	0.00134695	signif_in_both
14982	Ipo4	1.13207	1.22157	0.103653	0.0112139	signif_in_wt
14983	Gm49378	1.12532	1.21792	0.0959222	0.00638641	signif_in_wt
14984	Tm9sf1	0.96784	0.933396	0.711746	0.30919	non-signif
14985	Gm49747	0.935054	0.985887	0.533824	0.914629	non-signif
14986	Gm49299	0.836057	1.01002	0.12784	0.941619	non-signif
14987	Mdp1	0.958953	0.981085	0.686397	0.862362	non-signif
14988	Nedd8	1.01748	1.06976	0.874914	0.376702	non-signif
14989	Gmpr2	1.08433	1.05485	0.289549	0.487065	non-signif
14990	Tinf2	1.00734	0.967211	0.950259	0.679761	non-signif
14991	Gm49067	0.899788	0.947908	0.286486	0.590795	non-signif
14992	Tgm1	0.869839	0.943521	0.17121	0.55387	non-signif
14993	Rabggta	1.01166	1.0557	0.915719	0.455811	non-signif
14994	Dhrs1	0.882476	0.940183	0.244473	0.54956	non-signif
14995	Nop9	1.074	1.12451	0.363236	0.110007	non-signif
14996	Cideb	1.09288	0.998878	0.367708	0.992305	non-signif
14997	Ltb4r2	1.03117	1.03923	0.819736	0.7622	non-signif
14998	Ltb4r1	1.00118	1.10434	0.99294	0.42273	non-signif
14999	Ripk3	1.90523	1.99267	8,71587534843975e-18	1,63050674434007e-20	signif_in_both
15000	Nfatc4	0.64477	0.77305	0.0015016	0.0288413	signif_in_both
15001	Nynrin	0.907437	0.932266	0.310853	0.454142	non-signif
15002	Khnyn	0.938344	0.972425	0.517199	0.793333	non-signif
15003	Sdr39u1	0.967462	0.986231	0.775237	0.913085	non-signif
15004	Gm5801	0.98584	1.01573	0.916544	0.907389	non-signif
15005	Gm4022	1.06435	1.04406	0.598661	0.715942	non-signif
15006	Atp12a	0.547698	0.609455	0.00484101	0.0128576	signif_in_both
15007	Gm10873	0.543609	0.566376	0.00623326	0.0094404	signif_in_both
15008	Rnf17	1.06812	0.966706	0.431699	0.699482	non-signif
15009	Cenpj	1.07519	0.900394	0.38388	0.178402	non-signif
15010	Parp4	0.946954	0.815236	0.609073	0.0705563	non-signif
15011	Gm16573	0.895373	0.859932	0.313769	0.189938	non-signif
15012	Mphosph8	1.09179	0.997265	0.13073	0.97303	non-signif
15013	Gm16973	1.06709	0.935961	0.442105	0.398189	non-signif
15014	Pspc1	1.06923	1.01035	0.460281	0.928494	non-signif
15015	Zmym5	1.03899	0.966502	0.705179	0.716125	non-signif
15016	2410022M11Rik	0.993398	1.02571	0.963721	0.850615	non-signif
15017	Zmym2	1.00662	0.938041	0.959103	0.485817	non-signif
15018	Cryl1	1.02757	1.03378	0.82624	0.76459	non-signif
15019	Gm8971	1.0034	1.04331	0.980254	0.703491	non-signif
15020	Ift88	0.993875	0.963351	0.960252	0.690261	non-signif
15021	Ift88os	0.979617	0.989679	0.877677	0.942356	non-signif
15022	Il17d	1.10424	1.42577	0.360049	0.0252504	signif_in_wt
15023	Eef1akmt1	1.07727	1.14927	0.387185	0.0911647	non-signif
15024	Xpo4	1.21695	1.12642	0.00380788	0.0778713	signif_in_KO
15025	Gm49361	1.57962	1.33524	0.000438501	0.0126005	signif_in_both
15026	Lats2	1.76268	1.36634	0.00291499	0.0380668	signif_in_both
15027	Sap18	1.04634	1.05517	0.609397	0.485771	non-signif
15028	Ska3	1.14851	0.991311	0.0655454	0.933804	non-signif
15029	Mrpl57	0.982876	1.01675	0.89388	0.893947	non-signif
15030	Zdhhc20	1.21854	1.04312	0.034121	0.64998	signif_in_KO
15031	Micu2	0.962368	0.891595	0.712798	0.188533	non-signif
15032	Rpl13-ps3	1.02064	0.961612	0.881726	0.752547	non-signif
15033	Gm5142	0.905292	0.852446	0.416067	0.235259	non-signif
15034	Rcbtb1	1.11275	1.10666	0.136204	0.155534	non-signif
15035	Phf11b	1.02427	1.02133	0.856624	0.873673	non-signif
15036	Phf11d	1.00004	0.945093	0.99943	0.546697	non-signif
15037	Phf11c	0.964337	0.954019	0.734835	0.613757	non-signif
15038	Setdb2	1.00094	0.953556	0.993291	0.60141	non-signif
15039	Cab39l	1.00974	0.968454	0.930189	0.685481	non-signif
15040	Cdadc1	0.995565	0.960692	0.973326	0.685899	non-signif
15041	Shisa2	3.64869	3.08868	2,58332663975572e-16	1,11790552489042e-12	signif_in_both
15042	Atp8a2	1.10987	0.94648	0.349818	0.611914	non-signif
15043	Nupl1	0.98595	0.975759	0.897418	0.773473	non-signif
15044	Gm49336	0.986	0.975705	0.897843	0.772535	non-signif
15045	Mir719	1.02174	0.959728	0.863375	0.695791	non-signif
15046	Mtmr6	1.00996	0.960535	0.93511	0.652582	non-signif
15047	Spata13	1.20324	1.243	0.120042	0.081403	non-signif
15048	Mipep	0.910056	0.869522	0.232772	0.0738075	non-signif
15049	Tnfrsf19	0.794465	0.748862	0.0536065	0.0248407	signif_in_wt
15050	Gm41168	0.925552	0.951926	0.488896	0.658289	non-signif
15051	Sacs	0.99084	0.87308	0.94149	0.114405	non-signif
15052	Ebpl	0.97534	0.974799	0.836599	0.818908	non-signif
15053	Kpna3	1.10459	1.02818	0.188188	0.751271	non-signif
15054	Spryd7	1.01407	0.915865	0.913985	0.355234	non-signif
15055	Trim13	0.81513	0.70403	0.0663262	0.00813444	signif_in_wt
15056	Dleu2	0.926042	0.80353	0.446628	0.0566292	non-signif
15057	Kcnrg	1.05133	0.945235	0.671641	0.61356	non-signif
15058	Gm27010	0.97605	0.751031	0.842328	0.0183473	signif_in_wt
15059	ENSMUSG00002075574	0.960388	0.910121	0.737617	0.397172	non-signif
15060	Gm26916	1.00998	0.911762	0.942151	0.365734	non-signif
15061	Gm27017	0.917137	0.831833	0.444317	0.156876	non-signif
15062	Dleu7	0.972474	0.827478	0.833477	0.177136	non-signif
15063	Rnaseh2b	0.859027	0.779771	0.0345218	0.000860808	signif_in_both
15064	Gm4131	0.965752	1.01426	0.779492	0.917985	non-signif
15065	Fam124a	0.944315	0.995074	0.627743	0.972112	non-signif
15066	Serpine3	0.976936	0.954174	0.84647	0.627789	non-signif
15067	Ints6	0.966952	0.88142	0.739301	0.116193	non-signif
15068	Wdfy2	1.03718	1.01484	0.696483	0.879438	non-signif
15069	Mir8098	0.866422	1.06334	0.247575	0.582266	non-signif
15070	Defb30	0.698386	0.654505	0.0434927	0.0278982	signif_in_both
15071	Defb42	0.670266	0.74882	0.0405811	0.0824556	signif_in_KO
15072	Ctsb	0.954767	0.940041	0.648956	0.493291	non-signif
15073	Fdft1	1.06582	1.05896	0.539407	0.567035	non-signif
15074	Neil2	0.949825	0.933961	0.649643	0.516101	non-signif
15075	Gata4	0.969705	0.990568	0.809705	0.946923	non-signif
15076	Fam167a	1.16613	1.12556	0.258658	0.354009	non-signif
15077	Tdh	1.10343	1.19445	0.195881	0.0206482	signif_in_wt
15078	Gm17232	1.11272	1.20917	0.159145	0.0146068	signif_in_wt
15079	Mtmr9	1.09276	1.08902	0.183954	0.194393	non-signif
15080	Gm15918	0.971537	0.987572	0.828088	0.929276	non-signif
15081	Xkr6	0.984265	0.991929	0.90257	0.950272	non-signif
15082	Pinx1	1.15378	1.09006	0.0865645	0.286646	non-signif
15083	Sox7	1.63998	3.52372	0.0365926	0.0037819	signif_in_both
15084	9630015K15Rik	0.903607	1.002	0.337949	0.987067	non-signif
15085	Msra	0.791031	0.969581	0.00458799	0.728465	signif_in_KO
15086	Mir124a-1hg	0.799798	0.757885	0.0335128	0.0124528	signif_in_both
15087	Kif13b	0.764399	0.738361	0.00330139	0.00114878	signif_in_both
15088	Hmbox1	0.991507	1.00471	0.946396	0.96801	non-signif
15089	Ints9	1.0259	1.00496	0.774382	0.954939	non-signif
15090	Extl3	1.01643	1.01395	0.88669	0.894605	non-signif
15091	Fzd3	1.37355	1.26088	0.00346742	0.0201641	signif_in_both
15092	Gm48449	0.913109	1.00672	0.449546	0.962267	non-signif
15093	Zfp395	0.907394	0.93027	0.304366	0.432332	non-signif
15094	Elp3	1.02234	1.09489	0.809685	0.142006	non-signif
15095	Nuggc	0.982315	0.98277	0.896436	0.896904	non-signif
15096	Scara5	3.44101	2.6573	9,7460772879922e-05	0.0013549	signif_in_both
15097	Pbk	0.941044	0.940817	0.578541	0.559221	non-signif
15098	Esco2	1.04266	0.97616	0.679178	0.814831	non-signif
15099	Ccdc25	1.18577	1.07615	0.00818757	0.264613	signif_in_KO
15100	Clu	2.63009	2.01867	4,45159783385084e-10	6,71569727795832e-06	signif_in_both
15101	Gulo	1.00063	1.00327	0.995771	0.980581	non-signif
15102	Ephx2	0.956048	0.945552	0.688816	0.58322	non-signif
15103	Ptk2b	1.28359	1.47364	0.0578242	0.013344	signif_in_wt
15104	1700001G11Rik	1.03207	1.06219	0.794936	0.561077	non-signif
15105	Trim35	1.02247	1.02514	0.853132	0.81837	non-signif
15106	Adra1a	1.05609	0.990428	0.632722	0.944825	non-signif
15107	Dpysl2	0.956508	0.955859	0.702895	0.685967	non-signif
15108	Pnma2	1.00302	1.0589	0.98312	0.587089	non-signif
15109	Bnip3l	1.00247	1.00983	0.983956	0.92544	non-signif
15110	Ppp2r2a	1.07188	1.06206	0.28005	0.326151	non-signif
15111	Gm20667	1.03047	1.01864	0.800706	0.879613	non-signif
15112	Cdca2	1.03446	1.0358	0.666983	0.584217	non-signif
15113	Kctd9	0.910218	0.814825	0.139842	0.000911187	signif_in_wt
15114	Gnrh1	0.881109	1.00882	0.311427	0.950918	non-signif
15115	Dock5	1.10393	1.05197	0.257778	0.572936	non-signif
15116	Nefm	2.68453	2.55294	1,1095421872426e-09	9,65452824112937e-09	signif_in_both
15117	Nefl	1.5308	1.45921	0.0083497	0.0145967	signif_in_both
15118	Rps2-ps5	1.04971	0.97907	0.696483	0.877311	non-signif
15119	Slc25a37	1.18612	1.20551	0.0262454	0.0157211	signif_in_both
15120	Gm31748	1.03626	1.06119	0.77457	0.598768	non-signif
15121	Gm27223	1.03443	1.06164	0.788008	0.595063	non-signif
15122	Entpd4	1.18958	0.987468	0.205315	0.9283	non-signif
15123	Entpd4b	1.03637	0.910575	0.764992	0.364556	non-signif
15124	Gm27176	1.20057	0.92615	0.197789	0.516101	non-signif
15125	Gm27177	1.04399	0.864468	0.716913	0.225843	non-signif
15126	Loxl2	1.01056	0.838515	0.942151	0.210743	non-signif
15127	R3hcc1	0.854484	0.842942	0.0692986	0.0488308	signif_in_wt
15128	Chmp7	0.963579	0.969779	0.665623	0.686427	non-signif
15129	Tnfrsf10b	1.18559	1.10036	0.0843371	0.290615	non-signif
15130	Rhobtb2	1.30204	1.40606	0.000516224	8,65697340424104e-06	signif_in_both
15131	Bin3	1.03981	0.895936	0.711518	0.2149	non-signif
15132	Ccar2	1.065	1.15556	0.393515	0.0293633	signif_in_wt
15133	9930012K11Rik	1.58699	2.55001	0.0325972	0.00222851	signif_in_both
15134	Pdlim2	1.25111	1.07833	0.130208	0.510637	non-signif
15135	Sorbs3	2.44706	3.84951	1,72627308906217e-06	1,54560598757607e-13	signif_in_both
15136	Gm49417	0.994636	1.1576	0.969012	0.188251	non-signif
15137	Ppp3cc	1.01816	1.28296	0.886644	0.0292676	signif_in_wt
15138	Slc39a14	12.4833	13.2917	3,34902344015358e-18	4,60277840963191e-19	signif_in_both
15139	Piwil2	1.98732	2.33312	2,70761166578263e-05	1,88646247071196e-07	signif_in_both
15140	Polr3d	1.01064	1.10139	0.929915	0.22921	non-signif
15141	Phyhip	0.926851	1.02325	0.431699	0.836693	non-signif
15142	Bmp1	3.29853	4.62986	5,91971777877572e-17	1,53308777914715e-27	signif_in_both
15143	Lgi3	3.81261	5.64304	0.000111465	1,37396165341128e-06	signif_in_both
15144	Reep4	1.08996	1.03221	0.190976	0.658338	non-signif
15145	Hr	0.967959	1.04097	0.796478	0.733339	non-signif
15146	Nudt18	0.985018	0.961067	0.909926	0.718944	non-signif
15147	Fam160b2	0.960751	1.02474	0.646494	0.767076	non-signif
15148	Dmtn	1.1151	1.25939	0.268077	0.0423678	signif_in_wt
15149	Fgf17	2.59781	3.03751	0.000404573	4,51594788362897e-05	signif_in_both
15150	Xpo7	1.13296	1.11529	0.103898	0.152075	non-signif
15151	Dok2	1.80717	2.0251	2,6137198276691e-05	4,16290852143451e-07	signif_in_both
15152	Gfra2	0.931159	1.11602	0.559054	0.378474	non-signif
15153	Fndc3a	0.980229	0.953423	0.855722	0.557338	non-signif
15154	Gm16549	1.04508	0.984866	0.672781	0.896074	non-signif
15155	Gm41206	0.467585	0.377101	5,43354791326314e-05	2,36397956737777e-07	signif_in_both
15156	Gm4606	0.834956	0.46156	0.186794	0.00396217	signif_in_wt
15157	Cysltr2	1.02511	1.0188	0.849121	0.887886	non-signif
15158	Rcbtb2	0.999831	0.902352	0.998918	0.19902	non-signif
15159	Gm17233	1.27001	0.97538	0.0314074	0.823156	signif_in_KO
15160	Rb1	1.00975	0.893608	0.937623	0.180909	non-signif
15161	Lpar6	4.67737	4.27757	3,13717409457619e-23	1,37321848559253e-20	signif_in_both
15162	Itm2b	0.970506	0.966832	0.778521	0.717068	non-signif
15163	Med4	0.964949	0.995286	0.707762	0.963658	non-signif
15164	Nudt15	1.01148	0.91866	0.931733	0.390206	non-signif
15165	Sucla2	0.962953	0.965711	0.705179	0.70357	non-signif
15166	Gm49164	1.05081	1.00449	0.653477	0.97303	non-signif
15167	Gm16409	1.08212	0.997277	0.513883	0.984168	non-signif
15168	Cbx3-ps6	1.00748	1.02221	0.957111	0.860682	non-signif
15169	Gm49171	1.04972	1.01736	0.682952	0.897019	non-signif
15170	Esd	1.07291	1.05984	0.455708	0.526943	non-signif
15171	Lrch1	0.899645	0.971556	0.173903	0.747303	non-signif
15172	Rubcnl	1.0151	1.00459	0.91252	0.974012	non-signif
15173	Lcp1	1.03805	1.0272	0.770741	0.838619	non-signif
15174	Gm15629	1.0442	1.05244	0.733697	0.679472	non-signif
15175	Zc3h13	1.02605	0.991453	0.780178	0.924313	non-signif
15176	Gm49200	0.850574	0.804408	0.209829	0.127238	non-signif
15177	Cog3	1.02198	0.951522	0.824057	0.469729	non-signif
15178	Slc25a30	0.964458	1.01242	0.744928	0.921108	non-signif
15179	Gm4285	1.04109	1.09907	0.743573	0.410612	non-signif
15180	Tpt1	1.03715	1.03725	0.707762	0.672615	non-signif
15181	Snora31	1.03679	0.99442	0.765398	0.967356	non-signif
15182	Gtf2f2	1.03342	1.01186	0.762035	0.920053	non-signif
15183	Gpalpp1	0.992979	0.988497	0.953705	0.913859	non-signif
15184	Nufip1	1.25722	1.11211	0.00175157	0.133332	signif_in_KO
15185	Rps2-ps6	0.936305	1.06273	0.564481	0.58322	non-signif
15186	Tsc22d1	1.15569	1.19068	0.0215818	0.00616622	signif_in_both
15187	E130202H07Rik	2.3308	1.70216	0.00316907	0.0223787	signif_in_both
15188	Serp2	1.13069	1.03349	0.293074	0.780655	non-signif
15189	1700108F19Rik	1.25573	1.47517	0.146024	0.0585139	non-signif
15190	Lacc1	1.99767	1.35826	1,00490309128372e-05	0.0182177	signif_in_both
15191	Ccdc122	1.12151	1.21607	0.310853	0.128573	non-signif
15192	Enox1	6.44783	7.6449	6,67746140037203e-67	7,0337291194634e-80	signif_in_both
15193	Gm10132	0.947946	1.04509	0.644169	0.698874	non-signif
15194	Gm49003	8.96797	12.2722	7,4266537530995e-38	2,74079416328702e-49	signif_in_both
15195	Dnajc15	1.08582	1.11888	0.397166	0.233161	non-signif
15196	Tnfsf11	7.81259	4.40659	4,06267042309386e-18	7,73967269745421e-11	signif_in_both
15197	Akap11	1.6158	1.35437	1,45296229775356e-11	1,64570210618898e-05	signif_in_both
15198	Dgkh	1.08582	1.03165	0.446931	0.788458	non-signif
15199	Gm48998	1.12616	1.01433	0.327393	0.918453	non-signif
15200	Vwa8	0.927603	0.967066	0.39412	0.725106	non-signif
15201	Gm49016	0.996666	0.947688	0.981368	0.632298	non-signif
15202	Gm30970	0.99015	0.924578	0.945891	0.505914	non-signif
15203	Gm4632	0.922932	0.960296	0.453414	0.714152	non-signif
15204	Rgcc	0.373924	0.329985	0.000137871	1,99315735247994e-05	signif_in_both
15205	Naa16	1.13706	1.01067	0.0591458	0.910556	non-signif
15206	Mtrf1	0.875706	1.00678	0.141028	0.954874	non-signif
15207	Kbtbd7	1.14077	1.03527	0.14576	0.725532	non-signif
15208	Kbtbd6	1.0628	1.03363	0.536985	0.748642	non-signif
15209	Wbp4	1.00827	0.959087	0.947335	0.635461	non-signif
15210	Elf1	0.942999	0.855511	0.581905	0.146504	non-signif
15211	Sugt1	1.03003	0.97655	0.768737	0.795316	non-signif
15212	Pcdh8	1.72039	1.70844	0.0211756	0.0237834	signif_in_both
15213	Gm6999	0.90133	0.945269	0.396662	0.631646	non-signif
15214	Pcdh17	1.51445	3.92538	0.0430305	4,07403303828095e-05	signif_in_both
15215	Diaph3	1.05029	0.975241	0.601934	0.795378	non-signif
15216	Tdrd3	1.0042	0.974658	0.975585	0.81858	non-signif
15217	Rps3a2	0.940843	1.01971	0.531927	0.862641	non-signif
15218	Gm10110	1.01895	1.21145	0.875813	0.0460267	signif_in_wt
15219	Gm48941	0.874973	0.909658	0.22926	0.360303	non-signif
15220	Gm7232	1.17505	1.0274	0.190037	0.824879	non-signif
15221	Pcdh9	1.0805	1.04978	0.432814	0.624409	non-signif
15222	Gm9247	1.2682	1.01361	0.102479	0.921108	non-signif
15223	Gm48990	1.15646	0.995594	0.261728	0.975214	non-signif
15224	Klhl1	1.42015	1.14778	0.00100726	0.121221	signif_in_KO
15225	Mzt1	0.97678	0.91945	0.83113	0.28476	non-signif
15226	Bora	1.05806	1.01352	0.486381	0.889117	non-signif
15227	Dis3	1.23352	1.19121	0.00459098	0.0164899	signif_in_both
15228	Pibf1	1.09006	1.06927	0.290886	0.403372	non-signif
15229	Klf5	1.54571	1.78592	0.000141283	5,8041470710875e-07	signif_in_both
15230	Klf12	2.45168	2.54476	5,40975733398932e-15	3,54800130373978e-16	signif_in_both
15231	4930517O19Rik	4.31135	3.9573	4,72755174422523e-09	1,10859682819759e-08	signif_in_both
15232	Tbc1d4	0.94094	0.952567	0.553981	0.627938	non-signif
15233	Commd6	1.032	0.883704	0.735108	0.0734936	non-signif
15234	Uchl3	1.08582	1.06043	0.324892	0.480379	non-signif
15235	Gm9922	0.980935	0.953922	0.890466	0.700537	non-signif
15236	Lmo7	0.874669	0.832529	0.0285965	0.00286942	signif_in_both
15237	Gm5854	0.964347	1.01992	0.772821	0.883519	non-signif
15238	Kctd12	1.10788	1.4003	0.29482	0.00838346	signif_in_wt
15239	Cln5	1.08197	1.0319	0.431988	0.773322	non-signif
15240	Fbxl3	0.982766	0.923137	0.881885	0.335746	non-signif
15241	Mycbp2	1.11582	1.04464	0.143972	0.587089	non-signif
15242	Slain1	0.999779	0.887342	0.998896	0.219707	non-signif
15243	ENSMUSG00002076273	0.894545	0.958934	0.369583	0.731016	non-signif
15244	Slain1os	1.00032	0.979453	0.997981	0.871395	non-signif
15245	Pou4f1	1.00742	0.983811	0.955467	0.892099	non-signif
15246	Obi1	0.983149	0.932654	0.89527	0.469439	non-signif
15247	D130009I18Rik	1.00978	1.01531	0.944036	0.9085	non-signif
15248	Rbm26	0.996596	0.944292	0.978781	0.51519	non-signif
15249	Gm17066	0.99334	0.914621	0.957466	0.283375	non-signif
15250	Ndfip2	1.04222	0.972952	0.694644	0.79308	non-signif
15251	Gm16259	1.01094	0.994595	0.940382	0.970709	non-signif
15252	Gm10076	1.0428	1.0711	0.719295	0.517822	non-signif
15253	Gm48970	1.28823	1.77474	0.118427	0.0209047	signif_in_wt
15254	Spry2	3.03578	2.75719	2,48179480298864e-25	2,64577030124884e-21	signif_in_both
15255	Trim52	1.04377	1.07863	0.709346	0.46634	non-signif
15256	Slitrk5	0.941866	0.947414	0.611296	0.636671	non-signif
15257	Tpm3-rs7	1.01523	1.01886	0.88985	0.834864	non-signif
15258	Mir17hg	1.20558	1.04551	0.100503	0.671984	non-signif
15259	Mir92-1	1.04152	1.03033	0.746215	0.81719	non-signif
15260	Gpc5	0.978746	1.03318	0.869519	0.782185	non-signif
15261	Gpc6	0.99961	1.00746	0.997574	0.95639	non-signif
15262	Tgds	0.934967	0.828699	0.449462	0.0325947	signif_in_wt
15263	Gpr180	0.978283	0.840676	0.852083	0.0567939	non-signif
15264	4933431J24Rik	1.10268	1.01776	0.426879	0.899534	non-signif
15265	Sox21	0.859818	0.645851	0.155247	0.0032804	signif_in_wt
15266	Gm4675	0.847615	0.812683	0.141028	0.0822333	non-signif
15267	Gm26791	0.8414	0.739698	0.191242	0.0652565	non-signif
15268	1700044C05Rik	0.851412	0.680888	0.213805	0.0373268	signif_in_wt
15269	Abcc4	1.59012	1.57292	5,85160921262757e-13	1,91857596055257e-12	signif_in_both
15270	Dzip1	0.869705	0.883101	0.0702166	0.10401	non-signif
15271	Gm49179	0.953023	0.886036	0.650887	0.208596	non-signif
15272	Dnajc3	1.01251	0.907449	0.921526	0.270761	non-signif
15273	Uggt2	0.950785	0.896504	0.657262	0.307846	non-signif
15274	Hs6st3	1.03149	1.09684	0.803148	0.389717	non-signif
15275	Gm6087	1.08827	1.32584	0.475079	0.0907911	non-signif
15276	Mbnl2	1.01136	0.994664	0.927564	0.963658	non-signif
15277	Gm26679	0.98058	1.04247	0.878109	0.699989	non-signif
15278	Rap2a	0.936384	0.910013	0.498201	0.29552	non-signif
15279	Ipo5	1.09532	1.03426	0.182911	0.654131	non-signif
15280	Farp1	0.920734	0.945244	0.350816	0.525823	non-signif
15281	B930095G15Rik	1.00847	0.990899	0.951893	0.946923	non-signif
15282	Stk24	0.986613	0.999618	0.90721	0.997316	non-signif
15283	Slc15a1	1.00076	1.02769	0.995002	0.81466	non-signif
15284	Gm49035	0.986335	0.939305	0.922489	0.593569	non-signif
15285	Dock9	0.965451	0.956475	0.746215	0.642575	non-signif
15286	1810041H14Rik	0.955089	1.05851	0.675668	0.568295	non-signif
15287	Ubac2	0.95898	0.9637	0.62559	0.62724	non-signif
15288	Gpr183	0.992059	1.16845	0.955501	0.229694	non-signif
15289	Timm8a2	0.934479	0.985323	0.543755	0.912626	non-signif
15290	A330035P11Rik	0.898605	0.964911	0.287419	0.739687	non-signif
15291	Tm9sf2	1.04331	0.976375	0.655693	0.801888	non-signif
15292	Gm6254	1.03203	0.983243	0.787743	0.890386	non-signif
15293	Gm17082	1.02685	0.981646	0.829833	0.879438	non-signif
15294	Clybl	0.696787	0.757217	0.0138692	0.0362545	signif_in_both
15295	Gm5089	0.746655	0.733234	0.0406019	0.0337217	signif_in_both
15296	Gm5089	0.78348	0.576763	0.125314	0.0231193	signif_in_wt
15297	Zic5	0.821851	0.887855	0.0185752	0.133434	signif_in_KO
15298	2610035F20Rik	0.741633	0.8713	0.00430675	0.121365	signif_in_KO
15299	Zic2	0.81463	0.922862	0.032688	0.354185	signif_in_KO
15300	Pcca	0.950048	0.949076	0.561846	0.516101	non-signif
15301	Ggact	0.995624	1.00463	0.969012	0.961436	non-signif
15302	4930594M22Rik	0.818357	0.877214	0.0802444	0.198689	non-signif
15303	Tmtc4	0.799078	0.815848	0.0533178	0.069096	non-signif
15304	AA536875	0.987784	1.01533	0.9298	0.91305	non-signif
15305	Nalcn	0.846701	0.866035	0.117776	0.158587	non-signif
15306	Itgbl1	1.05482	1.00152	0.638427	0.990549	non-signif
15307	Fgf14	1.01254	1.00593	0.925884	0.963742	non-signif
15308	Selenop	1.10985	1.54714	0.37764	0.029881	signif_in_wt
15309	Ccdc152	1.03564	0.962992	0.775554	0.745549	non-signif
15310	Ghr	1.05969	1.34925	0.622512	0.072842	non-signif
15311	Fbxo4	1.01127	1.07359	0.934011	0.4905	non-signif
15312	AW549877	1.15694	1.05027	0.0558538	0.539753	non-signif
15313	Gm49286	1.00371	0.978546	0.97919	0.869887	non-signif
15314	Gm2093	1.07461	0.992785	0.532005	0.958272	non-signif
15315	BC037032	0.992623	0.987838	0.956898	0.92544	non-signif
15316	Oxct1	1.20682	1.05191	0.0150704	0.523746	signif_in_KO
15317	Plcxd3	1.24444	1.01717	0.081967	0.89409	non-signif
15318	Gm16374	0.960451	1.05704	0.732476	0.606176	non-signif
15319	C7	0.963449	0.920935	0.764387	0.46396	non-signif
15320	Card6	1.02397	1.07936	0.856342	0.488513	non-signif
15321	Rpl37	0.991969	1.03821	0.948583	0.677429	non-signif
15322	Gm10250	1.03571	1.00731	0.764044	0.955366	non-signif
15323	Prkaa1	1.02602	0.959105	0.792875	0.578082	non-signif
15324	Gm15938	1.02127	0.951809	0.837297	0.501201	non-signif
15325	Ttc33	1.03634	1.05393	0.706394	0.501297	non-signif
15326	Ptger4	1.09994	1.04102	0.218473	0.627231	non-signif
15327	Gm8047	2.94487	1.50185	0.00156539	0.0519254	signif_in_KO
15328	Dab2	0.79942	0.698123	0.0964302	0.0288413	signif_in_wt
15329	Fyb	0.989998	1.04075	0.93511	0.661936	non-signif
15330	Gm2245	0.969605	1.05281	0.778839	0.567513	non-signif
15331	Gm7666	0.994946	1.05095	0.967524	0.567513	non-signif
15332	Rictor	1.10711	1.00818	0.184179	0.939842	non-signif
15333	Lifr	1.13789	1.12227	0.134078	0.171922	non-signif
15334	Wdr70	0.994909	0.995752	0.964766	0.967088	non-signif
15335	Rpl19-ps6	1.03085	1.06213	0.812028	0.590997	non-signif
15336	ENSMUSG00002076238	1.01668	1.04908	0.904059	0.679445	non-signif
15337	Nup155	1.05779	1.01131	0.510474	0.914646	non-signif
15338	Cplane1	1.01564	0.988303	0.898581	0.920053	non-signif
15339	Nipbl	1.07201	0.982751	0.357726	0.846272	non-signif
15340	Slc1a3	2.22771	1.64705	0.000269397	0.0099704	signif_in_both
15341	Nadk2	0.986199	0.961695	0.884084	0.539555	non-signif
15342	Skp2	1.76593	1.4894	1,28340660563341e-15	2,48429105528956e-08	signif_in_both
15343	Lmbrd2	1.21971	1.02496	0.0154789	0.792437	signif_in_KO
15344	Ugt3a2	0.991412	0.997506	0.950365	0.984168	non-signif
15345	Capsl	0.891821	0.864663	0.298218	0.201096	non-signif
15346	Spef2	1.0134	0.845301	0.925884	0.22592	non-signif
15347	Prlr	0.988384	0.815138	0.934011	0.159694	non-signif
15348	Gm21973	0.97742	0.925838	0.867719	0.524774	non-signif
15349	Dnajc21	0.970645	0.913002	0.716913	0.128397	non-signif
15350	Brix1	1.09733	0.985759	0.227225	0.886611	non-signif
15351	Rad1	1.04874	0.981937	0.602127	0.853038	non-signif
15352	Rai14	1.3321	1.1352	2,95211310986289e-07	0.0258451	signif_in_both
15353	Gm10389	1.08563	1.11092	0.428257	0.295318	non-signif
15354	4930556M19Rik	1.19439	1.05035	0.10959	0.631457	non-signif
15355	Amacr	0.921352	0.914765	0.370773	0.307421	non-signif
15356	Tars	1.06514	1.01518	0.411269	0.867939	non-signif
15357	Npr3	0.407559	0.362148	5,11591517706656e-16	2,32518983434914e-20	signif_in_both
15358	Sub1	1.12918	1.0067	0.15222	0.953441	non-signif
15359	Gm2559	0.964122	1.01478	0.770741	0.916276	non-signif
15360	Zfr	0.997215	0.928291	0.980254	0.290777	non-signif
15361	Mtmr12	0.789947	0.631326	0.000540818	2,60755742767158e-11	signif_in_both
15362	1810049J17Rik	0.922665	0.98382	0.429302	0.895724	non-signif
15363	Golph3	0.997513	0.950486	0.982181	0.46546	non-signif
15364	Pdzd2	1.02363	1.01673	0.835913	0.876414	non-signif
15365	Gm2606	1.01693	1.00073	0.900796	0.995692	non-signif
15366	6030458C11Rik	1.03403	1.04003	0.711646	0.603243	non-signif
15367	Drosha	1.12064	1.11155	0.104384	0.131731	non-signif
15368	ENSMUSG00002075079	1.0619	1.11217	0.517861	0.206161	non-signif
15369	Gm49100	1.12112	1.05553	0.345823	0.638461	non-signif
15370	4921515E04Rik	1.02793	1.0205	0.834825	0.879438	non-signif
15371	Gm49166	0.977445	1.04495	0.865984	0.717068	non-signif
15372	Gm49685	1.07773	1.05916	0.504207	0.601917	non-signif
15373	Cdh12	1.06113	1.05718	0.595786	0.60311	non-signif
15374	Cdh18	1.3211	1.17262	0.0337206	0.142689	signif_in_KO
15375	Gm49729	0.990126	1.01355	0.945391	0.924391	non-signif
15376	Gm2824	2.04573	1.18135	0.000828368	0.170205	signif_in_KO
15377	4930445E18Rik	1.18444	1.22916	0.174019	0.118295	non-signif
15378	Basp1	1.27355	1.53538	0.0330422	0.00143623	signif_in_both
15379	Myo10	0.739896	0.747216	0.000365113	0.000509124	signif_in_both
15380	Gm4824	1.00187	1.01383	0.989744	0.925246	non-signif
15381	Retreg1	0.999018	0.93015	0.992974	0.396117	non-signif
15382	Zfp622	1.06045	1.07382	0.540938	0.41788	non-signif
15383	Marchf11	1.05401	1.10624	0.65572	0.375327	non-signif
15384	Fbxl7	1.02308	1.04057	0.859543	0.723793	non-signif
15385	Gm6576	1.08585	0.966608	0.482865	0.780704	non-signif
15386	Ank	0.702616	0.631517	0.00670302	0.00101911	signif_in_both
15387	Otulin	0.88254	0.804973	0.138224	0.0159989	signif_in_wt
15388	Trio	1.05814	1.00546	0.543506	0.96221	non-signif
15389	Ctnnd2	1.01213	0.992176	0.928185	0.952873	non-signif
15390	Dap	0.930682	0.976605	0.534047	0.85445	non-signif
15391	Ankrd33b	4.58161	6.83341	3,60934554243091e-24	2,06159509143471e-38	signif_in_both
15392	Marchf6	1.03576	0.996891	0.720797	0.977239	non-signif
15393	Gm49216	1.02222	1.01469	0.850025	0.895724	non-signif
15394	Cct5	1.08078	1.07899	0.227734	0.222525	non-signif
15395	Atpsckmt	1.01295	1.03056	0.918191	0.7674	non-signif
15396	Gm46522	1.2459	1.04866	0.13906	0.686411	non-signif
15397	Sema5a	1.11088	0.929096	0.402474	0.54524	non-signif
15398	Sdc2	1.00818	1.02028	0.953013	0.872097	non-signif
15399	Cpq	1.1224	1.05792	0.174125	0.515702	non-signif
15400	Tspyl5	1.27818	0.995872	0.0595954	0.975214	non-signif
15401	Gm49089	0.748497	0.981155	0.0500501	0.88215	non-signif
15402	Gm41290	2.08452	2.14646	0.0119831	0.0121977	signif_in_both
15403	Mtdh	1.30295	1.12687	8,99900358110651e-05	0.071115	signif_in_KO
15404	9930017N22Rik	1.13029	1.03776	0.294603	0.751557	non-signif
15405	Laptm4b	1.48644	1.27053	0.0102391	0.0590302	signif_in_KO
15406	Matn2	1.02423	1.02646	0.858751	0.840137	non-signif
15407	Rpl30	1.01711	1.01054	0.897708	0.938571	non-signif
15408	Gm24523	1.06523	0.867633	0.590793	0.250159	non-signif
15409	D730044K07Rik	1.00069	0.992363	0.995002	0.948872	non-signif
15410	Rida	0.915842	0.951675	0.363075	0.612641	non-signif
15411	Pop1	1.03828	1.08395	0.725437	0.362795	non-signif
15412	Nipal2	0.852219	0.58173	0.197962	0.00955409	signif_in_wt
15413	Kcns2	0.951037	0.887105	0.675736	0.320032	non-signif
15414	Stk3	0.965	0.791803	0.732436	0.0134434	signif_in_wt
15415	Osr2	0.461341	0.659971	0.00157237	0.0286963	signif_in_both
15416	4921515G04Rik	1.01005	0.929472	0.941848	0.479169	non-signif
15417	Vps13b	1.00755	0.924594	0.949069	0.280565	non-signif
15418	Cox6c	0.985293	1.03619	0.901637	0.704265	non-signif
15419	Rgs22	1.08525	0.991243	0.468459	0.949563	non-signif
15420	Polr2k	1.00489	1.00864	0.970879	0.946923	non-signif
15421	Spag1	0.977966	1.00149	0.852934	0.989729	non-signif
15422	Rnf19a	1.08108	0.970376	0.323061	0.729994	non-signif
15423	Mir8097	1.05035	1.05344	0.681387	0.647634	non-signif
15424	Rpl7a-ps3	0.942466	0.927877	0.586583	0.461284	non-signif
15425	Ankrd46	0.915435	0.934466	0.151599	0.267857	non-signif
15426	Snx31	0.992961	1.01613	0.96039	0.910393	non-signif
15427	Pabpc1	1.03868	1.00824	0.673206	0.93506	non-signif
15428	Gm46515	1.24812	1.11944	0.0772488	0.275511	non-signif
15429	Ywhaz	1.06866	0.996456	0.326807	0.968036	non-signif
15430	Zfp706	0.964873	0.882312	0.719014	0.118855	non-signif
15431	Grhl2	1.09222	1.14025	0.411459	0.228568	non-signif
15432	Ncald	1.00386	0.955905	0.978402	0.690261	non-signif
15433	Gm35019	1.35694	1.14095	0.0832233	0.29628	non-signif
15434	Rrm2b	0.69893	0.810941	0.00330139	0.0451036	signif_in_both
15435	Gm3362	0.915952	1.01397	0.403011	0.916093	non-signif
15436	Gm49085	0.575096	0.699618	0.00272881	0.0222508	signif_in_both
15437	Ubr5	0.987275	0.919522	0.912201	0.279962	non-signif
15438	Gm49313	0.923022	0.866421	0.497798	0.259438	non-signif
15439	Klf10	0.96794	0.911863	0.715371	0.172984	non-signif
15440	Gm35248	0.314832	0.565596	0.000984729	0.0201641	signif_in_both
15441	G930009F23Rik	0.972143	1.01019	0.826474	0.942761	non-signif
15442	Azin1	1.07588	0.980705	0.344158	0.831037	non-signif
15443	Gm49077	1.00404	1.00391	0.973663	0.971285	non-signif
15444	Atp6v1c1	0.969641	0.962596	0.75398	0.642664	non-signif
15445	Fzd6	1.02238	0.99528	0.864537	0.972336	non-signif
15446	Slc25a32	1.24962	1.09972	0.00109872	0.156104	signif_in_KO
15447	Dcaf13	1.05075	1.02654	0.550648	0.752995	non-signif
15448	Rims2	1.36559	1.28083	0.00175935	0.00946111	signif_in_both
15449	Dcstamp	0.952009	0.958939	0.67139	0.711642	non-signif
15450	Dpys	0.943334	0.972624	0.570745	0.801649	non-signif
15451	Lrp12	1.02273	1.01724	0.852083	0.882759	non-signif
15452	Zfpm2	1.0938	1.17797	0.393907	0.146455	non-signif
15453	Oxr1	1.00745	0.909065	0.939912	0.0923373	non-signif
15454	Gm5469	1.35825	1.00719	0.0564172	0.958182	non-signif
15455	Angpt1	0.933393	0.828361	0.56267	0.184599	non-signif
15456	Rspo2	0.45566	0.386816	0.0010535	0.000127252	signif_in_both
15457	Eif3e	1.08274	0.984235	0.32992	0.877048	non-signif
15458	Emc2	0.958276	0.898593	0.670348	0.203366	non-signif
15459	Nudcd1	1.11793	1.03859	0.146854	0.653435	non-signif
15460	Eny2	1.02535	0.993249	0.833382	0.95581	non-signif
15461	Gm22392	1.00377	0.942883	0.978804	0.608193	non-signif
15462	Ebag9	0.997818	0.957364	0.986542	0.622048	non-signif
15463	A930017M01Rik	1.09881	0.994105	0.426194	0.966774	non-signif
15464	Csmd3	1.01154	0.999943	0.93409	0.999681	non-signif
15465	Trps1	0.941598	0.88543	0.54967	0.198881	non-signif
15466	Eif3h	1.02545	1.04653	0.808096	0.567364	non-signif
15467	Utp23	0.999902	0.989188	0.998918	0.933297	non-signif
15468	Gm34678	1.01556	0.987158	0.904685	0.918949	non-signif
15469	Rad21	1.02905	0.991181	0.763766	0.926355	non-signif
15470	Aard	1.0582	1.0243	0.611284	0.843428	non-signif
15471	Rpl15-ps6	0.925026	1.02601	0.336051	0.779559	non-signif
15472	Med30	0.982293	0.948804	0.873139	0.516101	non-signif
15473	Ext1	1.95223	1.72069	2,61032480640755e-18	1,84867007397569e-12	signif_in_both
15474	Samd12	0.9581	0.903384	0.71106	0.337392	non-signif
15475	Ccn3	0.94758	0.951809	0.663396	0.686427	non-signif
15476	Taf2	1.04089	0.985532	0.636867	0.868419	non-signif
15477	Dscc1	1.21643	0.97058	0.0161726	0.739771	signif_in_KO
15478	Gm41325	1.21286	1.02402	0.0308591	0.814831	signif_in_KO
15479	Gm9920	1.05929	1.36538	0.599743	0.0295042	signif_in_wt
15480	Deptor	1.26645	1.29399	0.00458286	0.0021675	signif_in_both
15481	Col14a1	1.02038	1.0052	0.879604	0.970709	non-signif
15482	Mrpl13	1.00458	1.02375	0.971003	0.818893	non-signif
15483	Mtbp	1.02291	0.967709	0.838463	0.717068	non-signif
15484	Sntb1	1.1039	1.01775	0.19845	0.856669	non-signif
15485	Gm2582	1.0449	1.02691	0.718502	0.836051	non-signif
15486	Derl1	1.02615	1.03228	0.817594	0.739687	non-signif
15487	Tbc1d31	1.0062	0.957415	0.959509	0.624096	non-signif
15488	9130401M01Rik	1.0106	1.07359	0.932956	0.412481	non-signif
15489	Gm29394	1.0206	1.0286	0.864852	0.786271	non-signif
15490	Zhx1	1.03255	0.975986	0.781735	0.830477	non-signif
15491	Atad2	1.01017	0.914282	0.935073	0.289106	non-signif
15492	Wdyhv1	0.879142	0.831371	0.116896	0.0293355	signif_in_wt
15493	Fbxo32	0.983281	0.992498	0.900754	0.95581	non-signif
15494	Gm15943	0.925819	0.904449	0.513035	0.39302	non-signif
15495	Fam91a1	0.911094	0.853468	0.165331	0.0159139	signif_in_wt
15496	Tmem65	0.897049	0.813187	0.157288	0.00940479	signif_in_wt
15497	Trmt12	1.0216	0.975159	0.854996	0.805444	non-signif
15498	Rnf139	1.0424	0.978328	0.664164	0.821606	non-signif
15499	Gm49356	0.989811	1.00358	0.922095	0.968602	non-signif
15500	Tatdn1	1.06442	0.974051	0.397103	0.734999	non-signif
15501	Ndufb9	0.930095	1.03589	0.406734	0.704041	non-signif
15502	Mtss1	1.00676	1.00231	0.955678	0.983	non-signif
15503	Gm36617	0.997131	0.992803	0.984243	0.958955	non-signif
15504	Sqle	1.12396	1.13301	0.242698	0.206116	non-signif
15505	Washc5	1.04108	1.0319	0.678443	0.731416	non-signif
15506	Nsmce2	1.01236	0.972121	0.917562	0.761034	non-signif
15507	Trib1	2.98421	3.16841	1,78552716407398e-23	3,66392722976337e-26	signif_in_both
15508	Lratd2	0.978734	0.910426	0.868797	0.384051	non-signif
15509	9930014A18Rik	0.989976	0.925244	0.943426	0.490201	non-signif
15510	Myc	22.1274	19.5214	1,17620055904697e-17	2,02564097813565e-16	signif_in_both
15511	Pvt1	2.43244	2.62318	1,85134992304049e-15	4,00303331201813e-18	signif_in_both
15512	ENSMUSG00002076986	1.43095	2.72744	0.0615174	0.00183866	signif_in_wt
15513	Gm41333	0.957838	1.06004	0.726741	0.614139	non-signif
15514	Gm30159	1.05926	0.977066	0.63258	0.861018	non-signif
15515	Gm41335	1.01123	1.0522	0.936702	0.659905	non-signif
15516	Gsdmc4	1.0195	0.702399	0.890879	0.0736217	non-signif
15517	Cyrib	1.04736	0.980266	0.602909	0.830477	non-signif
15518	Asap1	1.04087	1.03188	0.690325	0.741946	non-signif
15519	Gm20717	1.06617	0.993486	0.562417	0.961299	non-signif
15520	Efr3a	0.934765	0.824449	0.42684	0.0192745	signif_in_wt
15521	Oc90	0.588875	0.521564	0.0287801	0.0189923	signif_in_both
15522	Hhla1	1.07857	0.995646	0.501454	0.974827	non-signif
15523	Gm2991	1.00011	0.96544	0.998918	0.761034	non-signif
15524	Kcnq3	0.957327	0.951051	0.721753	0.668497	non-signif
15525	Phf20l1	1.00399	0.90313	0.973037	0.152804	non-signif
15526	Ccn4	1.08444	1.31551	0.483797	0.0834304	non-signif
15527	Ndrg1	0.507247	0.57972	1,33847486573045e-10	3,35287945937225e-07	signif_in_both
15528	Gm17035	0.558461	0.61398	2,12720406642068e-06	7,03196778744887e-05	signif_in_both
15529	Gm2895	0.553971	0.92578	0.00555005	0.481325	signif_in_KO
15530	St3gal1	0.928151	0.938217	0.521711	0.573112	non-signif
15531	1700012I11Rik	1.03521	0.951749	0.782281	0.665898	non-signif
15532	Zfat	0.955108	0.879817	0.62322	0.105696	non-signif
15533	Gm10240	0.934027	1.09933	0.525778	0.357674	non-signif
15534	Gm26621	1.06883	1.01024	0.561615	0.942761	non-signif
15535	Gm20732	1.01037	1.01661	0.94344	0.907419	non-signif
15536	Khdrbs3	1.14192	1.08544	0.127004	0.32957	non-signif
15537	Gm49422	1.03324	1.01447	0.798358	0.918694	non-signif
15538	Fam135b	1.02403	1.05971	0.862685	0.632674	non-signif
15539	Gm2999	1.05078	0.982828	0.651236	0.889717	non-signif
15540	Col22a1	0.878985	0.94014	0.286158	0.581729	non-signif
15541	Gm49457	0.997777	0.946941	0.987648	0.616269	non-signif
15542	Gm49460	0.92886	1.06122	0.465546	0.548939	non-signif
15543	Trappc9	0.963911	1.01161	0.723156	0.920496	non-signif
15544	Peg13	0.913269	1.02474	0.383069	0.836693	non-signif
15545	Chrac1	0.901248	0.908882	0.176255	0.206654	non-signif
15546	Ago2	0.940067	0.982662	0.521994	0.878958	non-signif
15547	Ptk2	1.12239	1.07969	0.0419059	0.19358	signif_in_KO
15548	1700085D07Rik	1.12552	1.00508	0.207688	0.96758	non-signif
15549	Dennd3	0.967358	0.931731	0.785633	0.505862	non-signif
15550	Slc45a4	0.627215	0.695573	6,61341882780282e-08	2,16947376937579e-05	signif_in_both
15551	Gpr20	0.722621	0.865666	0.059994	0.24316	non-signif
15552	Ptp4a3	0.958716	0.980411	0.738895	0.88818	non-signif
15553	Mroh5	0.838838	1.03013	0.184887	0.809988	non-signif
15554	Gm7935	1.04531	1.11	0.708027	0.347956	non-signif
15555	Gm15387	0.964495	1.04837	0.766841	0.671903	non-signif
15556	Gm53029	1.02516	1.05533	0.854996	0.650839	non-signif
15557	Adgrb1	0.989107	1.06273	0.93917	0.606176	non-signif
15558	Mroh4	1.15329	1.39202	0.158968	0.00887477	signif_in_wt
15559	Arc	1.36236	1.41311	0.00456226	0.00199143	signif_in_both
15560	Jrk	1.05564	1.16283	0.540192	0.0548344	non-signif
15561	Them6	1.07133	1.34401	0.439188	0.00192446	signif_in_wt
15562	Lynx1	0.999399	0.868085	0.996252	0.273512	non-signif
15563	Ly6g6g	0.831296	0.903236	0.168637	0.369287	non-signif
15564	Gm17189	0.941704	0.979834	0.609073	0.87756	non-signif
15565	Ly6k	0.966177	0.982526	0.789559	0.89854	non-signif
15566	Gml2	1.06075	1.05872	0.632133	0.634816	non-signif
15567	Ly6e	0.765547	0.849373	0.018825	0.100289	signif_in_KO
15568	Ly6a	0.943889	0.970048	0.637815	0.815306	non-signif
15569	Ly6c1	0.927405	1.00184	0.536826	0.989541	non-signif
15570	Ly6c2	0.882225	0.229251	0.33028	0.00149417	signif_in_wt
15571	Zfp41	0.971113	0.97957	0.784367	0.839869	non-signif
15572	2810039B14Rik	1.03668	0.948391	0.768655	0.632306	non-signif
15573	Top1mt	0.969227	1.12589	0.772458	0.166857	non-signif
15574	Gm15945	0.995926	1.0571	0.977852	0.63995	non-signif
15575	Rhpn1	0.933265	0.946436	0.52729	0.607217	non-signif
15576	Mafa	0.689844	0.8127	0.0239897	0.106566	signif_in_KO
15577	Zc3h3	0.961094	1.0445	0.697419	0.632306	non-signif
15578	Gsdmd	0.900178	0.930504	0.359154	0.513184	non-signif
15579	Mroh6	1.05825	2.64511	0.626384	0.000150793	signif_in_wt
15580	Naprt	1.01416	1.03807	0.906413	0.682832	non-signif
15581	Eef1d	0.99597	1.04512	0.973941	0.601247	non-signif
15582	Tigd5	1.12918	1.11369	0.217291	0.254228	non-signif
15583	Pycrl	1.02843	1.05173	0.801586	0.575694	non-signif
15584	Gfus	1.01645	1.0262	0.888421	0.785249	non-signif
15585	Zfp623	1.07836	1.07765	0.428903	0.408305	non-signif
15586	Zfp707	1.0097	1.02685	0.944289	0.82439	non-signif
15587	Ccdc166	0.964352	1.02622	0.761866	0.830477	non-signif
15588	Mapk15	0.779595	0.417815	0.106092	0.00132682	signif_in_wt
15589	Fam83h	1.55906	1.74905	0.0170026	0.00661531	signif_in_both
15590	Iqank1	1.0636	1.03364	0.573716	0.772108	non-signif
15591	Scrib	0.975179	1.04647	0.82398	0.610039	non-signif
15592	Puf60	0.959755	1.03406	0.620348	0.649941	non-signif
15593	Gm48952	0.970823	1.0868	0.822359	0.47586	non-signif
15594	Nrbp2	0.955189	1.00409	0.697372	0.97651	non-signif
15595	Eppk1	1.02842	1.10764	0.826731	0.349539	non-signif
15596	Plec	2.49555	3.36962	2,15296069696304e-10	1,90206035711452e-17	signif_in_both
15597	Parp10	0.89518	1.07014	0.314789	0.523753	non-signif
15598	Grina	0.895609	1.02941	0.223934	0.777728	non-signif
15599	Oplah	0.931973	1.01813	0.478514	0.880759	non-signif
15600	Exosc4	1.03931	1.27266	0.704256	0.00956977	signif_in_wt
15601	Gpaa1	1.00999	1.02316	0.927564	0.780739	non-signif
15602	Rps6-ps1	1.02462	1.02886	0.85449	0.820044	non-signif
15603	Cyc1	0.964783	1.0388	0.722447	0.672455	non-signif
15604	Sharpin	0.978154	0.962729	0.840516	0.658371	non-signif
15605	Maf1	0.904095	0.952997	0.140105	0.504668	non-signif
15606	Gm35339	1.18306	1.12118	0.0857204	0.207656	non-signif
15607	Hgh1	1.14197	1.13661	0.185253	0.190926	non-signif
15608	Mroh1	0.766576	0.902046	1,27422219812695e-06	0.0684293	signif_in_KO
15609	Bop1	1.09938	1.10805	0.265328	0.2149	non-signif
15610	Scx	1.12761	1.0014	0.272909	0.991077	non-signif
15611	Hsf1	1.05734	1.04204	0.473387	0.576816	non-signif
15612	Dgat1	1.02777	1.0142	0.766381	0.869267	non-signif
15613	Fbxl6	0.968931	1.00677	0.751543	0.949988	non-signif
15614	Slc52a2	1.01028	1.03917	0.931264	0.652098	non-signif
15615	Adck5	0.739142	0.904405	0.00014588	0.171375	signif_in_KO
15616	5730521K06Rik	0.933492	0.969623	0.567377	0.809451	non-signif
15617	Cpsf1	0.975555	1.02521	0.812265	0.781097	non-signif
15618	Slc39a4	0.937455	1.01142	0.446628	0.916093	non-signif
15619	Vps28	0.978698	0.984756	0.833582	0.864951	non-signif
15620	Tonsl	0.863726	0.917961	0.0165026	0.174657	signif_in_KO
15621	Cyhr1	0.920065	0.933128	0.19958	0.277909	non-signif
15622	Kifc2	0.871561	1.03683	0.0792274	0.673483	non-signif
15623	Foxh1	0.941003	1.1377	0.431699	0.0618148	non-signif
15624	Ppp1r16a	0.972613	1.01162	0.788677	0.913401	non-signif
15625	Gpt	0.987937	1.02167	0.927802	0.861875	non-signif
15626	Mfsd3	0.892376	0.918086	0.159145	0.279136	non-signif
15627	Recql4	0.901778	0.942381	0.155996	0.423284	non-signif
15628	Lrrc14	0.904417	1.01631	0.212179	0.875466	non-signif
15629	Lrrc24	1.00776	1.04076	0.954587	0.710383	non-signif
15630	C030006K11Rik	1.14185	1.23789	0.166372	0.0399819	signif_in_wt
15631	Arhgap39	1.09583	1.20912	0.240003	0.015973	signif_in_wt
15632	Zfp251	0.953988	0.968361	0.621915	0.729994	non-signif
15633	Zfp7	1.15792	1.1188	0.0149956	0.0684266	signif_in_KO
15634	Gm49527	1.12192	1.12023	0.0435051	0.0490533	signif_in_both
15635	Commd5	0.969867	1.04918	0.768655	0.570064	non-signif
15636	Rpl8	0.938944	1.0641	0.454497	0.429076	non-signif
15637	Zfp647	0.95748	0.968889	0.699355	0.777348	non-signif
15638	1110038F14Rik	0.917737	0.958153	0.390104	0.679812	non-signif
15639	Mb	1.11292	1.26902	0.365822	0.109112	non-signif
15640	Apol6	2.9666	3.6789	3,98569827062697e-06	3,90119341876766e-08	signif_in_both
15641	Rbfox2	0.96427	1.01702	0.72003	0.875067	non-signif
15642	1700109K24Rik	0.967777	1.00353	0.768262	0.977187	non-signif
15643	Apol7b	1.02427	1.03346	0.858809	0.792716	non-signif
15644	4930571N24Rik	1.0273	1.02141	0.840516	0.87557	non-signif
15645	Myh9	0.924774	0.99561	0.295502	0.964731	non-signif
15646	Txn2	1.03747	1.08556	0.717042	0.320073	non-signif
15647	Foxred2	1.11232	1.1546	0.214432	0.0943921	non-signif
15648	Eif3d	1.10027	1.16827	0.104881	0.00664209	signif_in_wt
15649	Gm17638	1.11488	1.15461	0.0631826	0.0135375	signif_in_wt
15650	Cacng2	0.797143	0.827573	0.0546253	0.0874576	non-signif
15651	Ift27	0.918068	0.98674	0.311114	0.902212	non-signif
15652	Tst	1.75071	1.76261	2,78992032617004e-07	1,49634485581065e-07	signif_in_both
15653	Mpst	0.945422	0.955175	0.530308	0.591261	non-signif
15654	Kctd17	1.04291	1.16268	0.688181	0.100831	non-signif
15655	C1qtnf6	0.509622	0.944853	0.00972868	0.616052	signif_in_KO
15656	Gm6723	0.972272	0.949703	0.830815	0.654553	non-signif
15657	Rac2	1.07308	1.94647	0.508581	0.000258626	signif_in_wt
15658	Cyth4	1.10001	8.5196	0.433324	2,01934607513677e-09	signif_in_wt
15659	Mfng	1.04047	1.12172	0.754354	0.354945	non-signif
15660	Card10	1.16043	2.00412	0.201047	0.000593645	signif_in_wt
15661	Cdc42ep1	2.45166	3.06947	3,71348344591448e-07	2,3821045947332e-10	signif_in_both
15662	Gga1	0.885222	0.970353	0.0427117	0.663782	signif_in_KO
15663	Gm49510	0.896677	0.925584	0.126904	0.279128	non-signif
15664	Sh3bp1	0.90324	0.924147	0.202199	0.315826	non-signif
15665	1700027A07Rik	1.00284	1.00799	0.983985	0.952285	non-signif
15666	Pdxp	0.964605	0.991285	0.748029	0.946434	non-signif
15667	Lgals1	1.00036	1.02035	0.997629	0.872486	non-signif
15668	Nol12	1.08068	1.04006	0.444295	0.71122	non-signif
15669	Triobp	0.87595	0.909834	0.0655769	0.189067	non-signif
15670	Gm10865	0.873579	0.933738	0.0957633	0.394371	non-signif
15671	Gm49544	0.963018	0.96074	0.755421	0.728772	non-signif
15672	H1f0	0.959537	0.981454	0.707762	0.87625	non-signif
15673	Gcat	0.972609	1.00398	0.815106	0.975214	non-signif
15674	Gcat	0.972917	1.00426	0.818765	0.973511	non-signif
15675	Ankrd54	1.00127	1.02312	0.99157	0.839993	non-signif
15676	Eif3l	1.04202	1.0385	0.653477	0.647849	non-signif
15677	Micall1	0.979844	0.993182	0.873139	0.958217	non-signif
15678	1700088E04Rik	0.969472	0.982153	0.797554	0.887195	non-signif
15679	Polr2f	0.987435	1.06726	0.919565	0.46516	non-signif
15680	Gm10863	0.985454	1.02557	0.912673	0.835881	non-signif
15681	Pick1	0.972224	1.00664	0.798249	0.954922	non-signif
15682	Gm49486	0.971689	1.00857	0.794193	0.943158	non-signif
15683	Baiap2l2	0.806262	0.925865	0.0809286	0.442894	non-signif
15684	Pla2g6	1.0254	1.04834	0.839741	0.648123	non-signif
15685	Maff	1.83142	1.76618	0.00469409	0.00680005	signif_in_both
15686	Tmem184b	0.84143	1.03915	0.0060655	0.582658	signif_in_KO
15687	Csnk1e	1.02022	1.13851	0.839967	0.0467988	signif_in_wt
15688	Gm16059	0.937462	1.09182	0.453051	0.26556	non-signif
15689	Kcnj4	1.01505	1.07509	0.913985	0.524681	non-signif
15690	Kdelr3	1.04835	1.1263	0.687159	0.287076	non-signif
15691	Ddx17	0.953996	0.972491	0.50839	0.678583	non-signif
15692	Dmc1	0.99079	0.939329	0.947309	0.552652	non-signif
15693	Fam227a	0.782271	0.84385	0.0657845	0.141706	non-signif
15694	Cby1	0.899695	0.984288	0.279759	0.896074	non-signif
15695	Tomm22	0.987832	1.01461	0.913985	0.882598	non-signif
15696	Josd1	1.0689	1.13029	0.4461	0.13292	non-signif
15697	Gtpbp1	1.00711	1.05615	0.951761	0.470754	non-signif
15698	Sun2	0.911212	0.943982	0.312258	0.53296	non-signif
15699	Gm16575	0.906233	0.899949	0.321549	0.274518	non-signif
15700	Gm16576	0.824721	0.736848	0.116896	0.0366592	signif_in_wt
15701	Dnal4	0.88164	1.02513	0.1066	0.787144	non-signif
15702	Nptxr	1.49826	2.15761	0.0175704	0.000201052	signif_in_both
15703	Npcd	1.34726	1.46859	0.000507294	1,19504274781276e-05	signif_in_both
15704	Cbx6	1.32487	1.40852	0.000487884	2,83738870043531e-05	signif_in_both
15705	Gm10856	1.13898	1.10107	0.301558	0.41127	non-signif
15706	D730005E14Rik	1.07653	1.06823	0.428286	0.45864	non-signif
15707	Apobec3	1.10122	1.07391	0.253713	0.391126	non-signif
15708	Cbx7	1.35734	1.5148	3,15404680091565e-07	2,86259737064561e-12	signif_in_both
15709	Pdgfb	1.07604	1.68304	0.488896	0.00244659	signif_in_wt
15710	Gm41361	1.03821	1.19135	0.744124	0.115872	non-signif
15711	Rpl3	0.988222	0.981965	0.922457	0.862641	non-signif
15712	Snord83b	0.983564	0.888052	0.90257	0.290523	non-signif
15713	SNORD83A	0.945272	0.989794	0.622239	0.941619	non-signif
15714	Syngr1	1.18943	1.45459	0.0853979	0.00242113	signif_in_wt
15715	Tab1	0.921571	0.998357	0.331958	0.987537	non-signif
15716	Mgat3	1.00393	1.06436	0.976317	0.480474	non-signif
15717	Mief1	1.02436	1.08704	0.834539	0.325633	non-signif
15718	ENSMUSG00000115798	1.01655	1.07077	0.901071	0.508885	non-signif
15719	Atf4	0.896881	0.911178	0.132806	0.19708	non-signif
15720	Rps19bp1	1.02364	1.14299	0.831628	0.0905978	non-signif
15721	Grap2	0.893404	0.957359	0.372863	0.730581	non-signif
15722	Tnrc6b	1.01979	1.04316	0.864542	0.63628	non-signif
15723	Mir5113	0.903855	0.977295	0.365243	0.854635	non-signif
15724	Adsl	1.06758	1.11328	0.44214	0.170325	non-signif
15725	Sgsm3	1.00335	1.02361	0.978781	0.818653	non-signif
15726	Gm31462	1.06773	0.990758	0.540008	0.945282	non-signif
15727	Mrtfa	0.999474	1.062	0.996102	0.456356	non-signif
15728	Slc25a17	0.925656	0.937178	0.273515	0.343681	non-signif
15729	St13	1.06407	1.01347	0.298468	0.847072	non-signif
15730	Xpnpep3	1.09132	1.08438	0.362309	0.380462	non-signif
15731	Rbx1	0.992232	1.03942	0.949069	0.650535	non-signif
15732	Ep300	1.09367	1.10122	0.274501	0.22471	non-signif
15733	ENSMUSG00002076492	0.986737	1.09454	0.923708	0.423347	non-signif
15734	L3mbtl2	1.04784	1.10877	0.651624	0.253875	non-signif
15735	Gm18284	1.09808	1.0221	0.410555	0.863878	non-signif
15736	Chadl	1.04671	1.1039	0.661111	0.272514	non-signif
15737	Rangap1	0.897651	0.949565	0.15222	0.512613	non-signif
15738	Zc3h7b	0.919003	1.00181	0.248194	0.984751	non-signif
15739	Tef	0.877078	0.967488	0.102673	0.713181	non-signif
15740	Tob2	0.973488	0.980395	0.819879	0.862415	non-signif
15741	Gm49476	0.951933	1.05138	0.668663	0.646187	non-signif
15742	Phf5a	1.05352	1.0703	0.55356	0.380576	non-signif
15743	Aco2	0.963988	0.980098	0.726987	0.85275	non-signif
15744	Polr3h	0.973658	0.989957	0.812502	0.931722	non-signif
15745	Pmm1	0.971116	0.992831	0.805972	0.955366	non-signif
15746	Gm5805	0.879927	1.02194	0.239944	0.860167	non-signif
15747	Ndufb11b	1.14086	1.11742	0.219591	0.276868	non-signif
15748	Xrcc6	1.03331	1.09706	0.6915	0.130724	non-signif
15749	Desi1	1.05753	1.1107	0.438213	0.0943921	non-signif
15750	Snu13	1.04172	1.05179	0.646131	0.506026	non-signif
15751	Ccdc134	1.04226	1.0058	0.690325	0.961299	non-signif
15752	Srebf2	1.1118	1.22632	0.141351	0.005431	signif_in_wt
15753	Gm49502	0.992864	1.05889	0.958602	0.592059	non-signif
15754	Shisa8	1.00905	1.07252	0.9498	0.517724	non-signif
15755	Tnfrsf13c	0.904908	0.981454	0.402317	0.889679	non-signif
15756	Gm49503	0.956834	0.95443	0.716913	0.691985	non-signif
15757	Cenpm	0.934372	0.991881	0.443019	0.944007	non-signif
15758	Septin3	0.884488	0.945277	0.278286	0.602332	non-signif
15759	Wbp2nl	0.980868	0.987954	0.881726	0.92679	non-signif
15760	Naga	0.639383	0.790325	1,82138547900452e-06	0.00669019	signif_in_both
15761	Pheta2	0.882791	0.918723	0.318856	0.46757	non-signif
15762	Smdt1	0.953062	0.956625	0.639725	0.647634	non-signif
15763	Ndufa6	0.94929	0.95904	0.591642	0.652191	non-signif
15764	Tcf20	1.32456	1.32332	0.000237955	0.000229522	signif_in_both
15765	Gm20324	1.0835	1.2159	0.444316	0.0971703	non-signif
15766	Nfam1	0.709448	0.607222	0.0558443	0.0208031	signif_in_wt
15767	Serhl	1.03034	1.0532	0.793576	0.58597	non-signif
15768	Gm17206	0.965107	0.901189	0.7609	0.296951	non-signif
15769	Rrp7a	1.05635	1.11303	0.595914	0.253185	non-signif
15770	Poldip3	1.01979	1.0316	0.86963	0.758754	non-signif
15771	Cyb5r3	0.980082	1.0527	0.833053	0.42857	non-signif
15772	Gm49463	1.02297	0.982773	0.864738	0.897914	non-signif
15773	7530414M10Rik	0.968481	0.979325	0.801935	0.874949	non-signif
15774	A4galt	0.725688	0.601413	0.0179248	0.00121201	signif_in_both
15775	Arfgap3	0.838306	0.804178	0.0160566	0.00333657	signif_in_both
15776	1700001L05Rik	1.07194	1.02832	0.409508	0.761034	non-signif
15777	Pacsin2	0.951455	0.999757	0.460648	0.997833	non-signif
15778	Gm5417	1.00328	1.02393	0.981868	0.853038	non-signif
15779	Ttll1	0.913755	0.851176	0.261985	0.0445222	signif_in_wt
15780	Bik	0.887069	0.973838	0.348213	0.842406	non-signif
15781	Mcat	0.994043	0.994901	0.957367	0.956753	non-signif
15782	Tspo	0.876616	0.920613	0.240303	0.425795	non-signif
15783	Ttll12	1.05874	1.13361	0.48749	0.085403	non-signif
15784	Scube1	0.92928	0.944694	0.536889	0.625615	non-signif
15785	Sult4a1	1.71132	2.12338	0.00029603	4,70520218428258e-07	signif_in_both
15786	Pnpla3	0.418519	0.570591	6,94991181800718e-07	0.00107784	signif_in_both
15787	Gm49513	0.790785	0.924377	0.00621098	0.320427	signif_in_KO
15788	Samm50	0.965876	1.01571	0.74142	0.88931	non-signif
15789	Parvb	1.39546	1.56257	0.00089207	1,77326526003332e-05	signif_in_both
15790	Parvg	1.04214	1.00545	0.739943	0.970389	non-signif
15791	Rtl6	0.948572	0.973334	0.60432	0.799353	non-signif
15792	Prr5	1.45174	1.75535	0.00255195	1,8944605021284e-05	signif_in_both
15793	Arhgap8	0.53556	0.570671	0.000524741	0.00146082	signif_in_both
15794	Phf21b	1.05512	1.06894	0.533182	0.383507	non-signif
15795	Gm4217	1.04138	0.951991	0.743573	0.674385	non-signif
15796	Gm29666	1.05406	0.9577	0.629935	0.685814	non-signif
15797	Nup50	1.04275	1.0355	0.584526	0.603002	non-signif
15798	5031439G07Rik	0.8877	0.984035	0.124917	0.872056	non-signif
15799	Fam118a	1.05839	1.01591	0.514983	0.877048	non-signif
15800	Smc1b	1.00617	0.974047	0.963718	0.819651	non-signif
15801	Fbln1	0.992788	1.05812	0.95775	0.590795	non-signif
15802	Atxn10	1.15629	1.00882	0.0514545	0.932901	non-signif
15803	Wnt7b	1.94235	4.03678	0.0118802	6,68067741026441e-05	signif_in_both
15804	AU022754	2.70033	4.8745	0.000911837	8,55140959950605e-07	signif_in_both
15805	Ppara	0.98638	0.999808	0.923605	0.999021	non-signif
15806	Cdpf1	0.810772	0.914195	0.0669841	0.352234	non-signif
15807	Ttc38	1.00604	0.97727	0.963113	0.83633	non-signif
15808	Gtse1	1.03871	1.06617	0.695511	0.418145	non-signif
15809	Trmu	0.957707	1.00885	0.691171	0.945994	non-signif
15810	Celsr1	0.877498	0.946029	0.106055	0.504668	non-signif
15811	Gramd4	1.20085	1.5585	0.03994	1,53801825286707e-05	signif_in_both
15812	Cerk	1.01343	1.10169	0.920772	0.344755	non-signif
15813	Tbc1d22a	0.931043	0.999514	0.328439	0.995795	non-signif
15814	A930001M01Rik	1.34629	1.06546	0.0666484	0.567231	non-signif
15815	Tafa5	1.03616	1.00559	0.744681	0.963544	non-signif
15816	Brd1	0.948838	0.931587	0.552675	0.362795	non-signif
15817	Zbed4	0.970824	0.993963	0.782142	0.957378	non-signif
15818	Alg12	0.95583	1.03323	0.675101	0.759505	non-signif
15819	Creld2	0.981909	0.976209	0.890602	0.844608	non-signif
15820	Pim3	1.0051	1.05174	0.969658	0.607787	non-signif
15821	Ttll8	0.632575	0.901949	0.0279713	0.375455	signif_in_KO
15822	Mov10l1	1.04349	0.993821	0.700672	0.961436	non-signif
15823	Trabd	0.970817	0.970598	0.798186	0.780315	non-signif
15824	Selenoo	0.900698	0.904517	0.216538	0.222711	non-signif
15825	Tubgcp6	0.974187	0.931552	0.768655	0.260233	non-signif
15826	Hdac10	0.887347	0.974933	0.204913	0.816984	non-signif
15827	Mapk12	1.1575	1.14327	0.2362	0.260233	non-signif
15828	Mapk11	3.11242	3.94656	1,36411835041524e-08	5,86806859856335e-12	signif_in_both
15829	Plxnb2	1.07231	1.1517	0.359882	0.0469164	signif_in_wt
15830	Dennd6b	0.981351	0.973664	0.876785	0.80128	non-signif
15831	Ppp6r2	0.739723	0.829355	0.00377016	0.044463	signif_in_both
15832	Sbf1	0.908121	0.967906	0.0834605	0.595598	non-signif
15833	Adm2	1.03114	1.08546	0.819507	0.49835	non-signif
15834	Lmf2	0.937795	1.02291	0.465083	0.820044	non-signif
15835	Ncaph2	0.93366	0.987146	0.383605	0.89555	non-signif
15836	Sco2	1.01	1.04206	0.935282	0.651182	non-signif
15837	Tymp	1.00344	1.05071	0.978781	0.593147	non-signif
15838	Cpt1b	0.955843	0.953294	0.711691	0.687596	non-signif
15839	Gm44502	0.89648	0.867258	0.242144	0.131264	non-signif
15840	Chkb	0.880788	0.848051	0.145787	0.0642854	non-signif
15841	C730034F03Rik	0.926718	0.906625	0.485449	0.356275	non-signif
15842	Mapk8ip2	0.836063	0.837828	0.196527	0.197494	non-signif
15843	Arsa	0.986603	0.964756	0.918453	0.742198	non-signif
15844	C230037L18Rik	1.01284	1.03182	0.927	0.79927	non-signif
15845	Shank3	1.096	1.41033	0.395803	0.0271402	signif_in_wt
15846	Rabl2	0.947786	0.931955	0.611841	0.463842	non-signif
15847	Alg10b	1.00735	0.983772	0.953013	0.877844	non-signif
15848	Mir7648	0.95792	0.968231	0.732436	0.800417	non-signif
15849	Cpne8	1.18583	0.983134	0.203937	0.900084	non-signif
15850	Rpl31-ps8	0.95785	1.07319	0.696483	0.466302	non-signif
15851	Tcea1-ps1	0.89469	0.979507	0.198059	0.84335	non-signif
15852	Kif21a	0.557871	0.50805	4,23674577933655e-07	2,81947038015698e-09	signif_in_both
15853	CN725425	1.03091	1.10139	0.794999	0.307609	non-signif
15854	Lrrk2	1.04764	1.03599	0.702837	0.772535	non-signif
15855	Gm26760	0.988521	0.966107	0.932266	0.762198	non-signif
15856	Pdzrn4	0.920102	0.888476	0.485898	0.336526	non-signif
15857	Gxylt1	1.009	0.977179	0.930189	0.751161	non-signif
15858	Yaf2	1.23009	0.970032	0.0457021	0.772208	signif_in_KO
15859	Zcrb1	0.668016	0.702488	1,64753013508273e-05	0.000126181	signif_in_both
15860	Pphln1	0.99406	0.914235	0.959321	0.234595	non-signif
15861	Prickle1	1.02508	0.968453	0.840516	0.769785	non-signif
15862	Zfp42-ps1	1.06269	1.02555	0.486381	0.789313	non-signif
15863	Adamts20	1.17374	0.995381	0.171131	0.972463	non-signif
15864	Pus7l	1.10794	1.11989	0.249883	0.193857	non-signif
15865	Irak4	1.09151	0.985992	0.195898	0.870623	non-signif
15866	Twf1	1.12088	1.00032	0.0666235	0.997262	non-signif
15867	Tmem117	0.838963	0.609125	0.066481	2,68488635164659e-05	signif_in_wt
15868	Nell2	0.585216	0.534443	0.00275433	0.000717891	signif_in_both
15869	A130051J06Rik	0.931575	1.01727	0.53596	0.897914	non-signif
15870	Ano6	1.16255	1.20061	0.0400112	0.0141866	signif_in_both
15871	Gm49172	1.13255	1.14011	0.129153	0.107399	non-signif
15872	2610037D02Rik	0.991153	0.91333	0.947335	0.336844	non-signif
15873	4833422M21Rik	0.905588	0.960648	0.406735	0.738576	non-signif
15874	Arid2	1.10713	1.05299	0.243414	0.564782	non-signif
15875	Scaf11	1.05751	1.00224	0.427586	0.979839	non-signif
15876	Slc38a1	1.67806	1.41916	3,5755757747495e-09	5,1438873268906e-05	signif_in_both
15877	Slc38a2	1.07178	1.04736	0.450844	0.615287	non-signif
15878	Slc38a4	1.18961	1.14153	0.0572727	0.129178	non-signif
15879	Gm32885	0.995095	1.00218	0.967325	0.983297	non-signif
15880	Amigo2	1.0366	1.0265	0.77227	0.835897	non-signif
15881	Pced1b	0.745915	0.758121	0.00051604	0.000911441	signif_in_both
15882	Rpap3	1.07097	1.1344	0.286002	0.0317007	signif_in_wt
15883	Rapgef3	3.04991	3.08811	4,08988174593679e-11	2,95474155057738e-11	signif_in_both
15884	Rapgef3os1	2.70457	3.35227	2,52887015043901e-07	2,89078713447715e-10	signif_in_both
15885	Rapgef3os2	2.16806	3.02107	0.00248072	6,37646834304996e-05	signif_in_both
15886	Slc48a1	0.971299	1.04046	0.798326	0.689211	non-signif
15887	Hdac7	1.0632	1.23546	0.489784	0.0150086	signif_in_wt
15888	Vdr	1.02367	1.08013	0.857291	0.478301	non-signif
15889	Tmem106c	0.951236	0.957359	0.631772	0.659889	non-signif
15890	Col2a1	1.0721	1.24582	0.515199	0.0808728	non-signif
15891	Senp1	1.09785	1.05565	0.203937	0.47183	non-signif
15892	Pfkm	1.06879	1.07253	0.487635	0.436906	non-signif
15893	Gm26513	1.02454	1.03496	0.848665	0.759028	non-signif
15894	Asb8	1.46859	1.31678	0.00125453	0.0121425	signif_in_both
15895	Gm44579	0.728178	0.647115	0.0840397	0.0467217	signif_in_wt
15896	Zfp641	1.01119	0.973063	0.938351	0.839993	non-signif
15897	Kansl2	1.00733	1.00235	0.95362	0.983297	non-signif
15898	SNORA2C	1.03065	1.02051	0.808392	0.872729	non-signif
15899	Mir1291	1.03387	1.01411	0.789087	0.918199	non-signif
15900	Snora2b	0.994408	0.949142	0.969043	0.659161	non-signif
15901	Ccnt1	1.02187	0.983561	0.816773	0.83321	non-signif
15902	9330020H09Rik	0.927606	1.03745	0.442999	0.722194	non-signif
15903	Adcy6	0.730504	0.783626	0.040662	0.0762089	signif_in_KO
15904	Gm29331	0.725787	0.870395	0.0586442	0.251202	non-signif
15905	Cacnb3	0.864283	0.895471	0.0730098	0.165195	non-signif
15906	Ddx23	0.99094	1.04266	0.940382	0.630759	non-signif
15907	Rnd1	1.06756	1.31835	0.545488	0.0452739	signif_in_wt
15908	Ccdc65	1.00045	0.967676	0.997173	0.797107	non-signif
15909	Fkbp11	1.03062	0.995742	0.809629	0.975214	non-signif
15910	Arf3	1.1125	1.22319	0.188744	0.0176915	signif_in_wt
15911	Ddn	0.992834	1.07154	0.959309	0.547958	non-signif
15912	B130046B21Rik	0.825178	0.75045	0.00749804	0.000103902	signif_in_both
15913	Prkag1	0.801073	0.757452	0.000519075	1,32444025960024e-05	signif_in_both
15914	Kmt2d	0.970093	1.02335	0.789771	0.835263	non-signif
15915	Rhebl1	1.27616	1.40424	0.0149956	0.00165148	signif_in_both
15916	Lmbr1l	1.02914	1.07554	0.791257	0.382139	non-signif
15917	Tuba1b	1.00161	1.0214	0.989676	0.836344	non-signif
15918	Gm49450	0.98601	1.0187	0.904315	0.855252	non-signif
15919	Gm41396	0.973907	1.04358	0.80177	0.611221	non-signif
15920	Tuba1a	1.00978	0.992594	0.938098	0.949896	non-signif
15921	4930578M01Rik	0.953399	0.509787	0.699355	0.0125822	signif_in_wt
15922	Tuba1c	0.949069	1.03862	0.507323	0.6102	non-signif
15923	Prph	0.976647	0.954376	0.862525	0.704265	non-signif
15924	Troap	0.910251	0.992438	0.23972	0.945881	non-signif
15925	Dnajc22	0.965394	0.930767	0.762071	0.466589	non-signif
15926	Spats2	0.989628	0.920175	0.922095	0.204575	non-signif
15927	Kcnh3	0.496055	0.501331	6,20838153228103e-06	8,41181199511858e-06	signif_in_both
15928	Mcrs1	0.946003	0.973249	0.511058	0.757855	non-signif
15929	1700120C14Rik	0.953123	1.02933	0.648908	0.78767	non-signif
15930	Fam186b	0.960077	1.03906	0.732598	0.739687	non-signif
15931	Prpf40b	0.907658	0.93934	0.269136	0.474723	non-signif
15932	Fmnl3	1.04809	1.05168	0.636711	0.576816	non-signif
15933	Tmbim6	1.03339	1.02938	0.677102	0.659428	non-signif
15934	Nckap5l	1.11612	1.21541	0.188406	0.0256162	signif_in_wt
15935	Nckap5los	1.09552	1.20843	0.355994	0.0787645	non-signif
15936	Gm49484	0.915065	0.936205	0.442876	0.557674	non-signif
15937	Bcdin3d	1.09899	1.09929	0.288515	0.270298	non-signif
15938	Racgap1	0.941282	0.931929	0.385119	0.264186	non-signif
15939	Asic1	1.14564	1.17556	0.158132	0.0985215	non-signif
15940	Smarcd1	1.30343	1.37624	0.00102791	0.000100261	signif_in_both
15941	Gm17349	1.13982	1.38416	0.0910529	0.000134076	signif_in_wt
15942	Gm34939	1.18551	1.42592	0.0342029	5,91729852851249e-05	signif_in_both
15943	Gm16537	1.82232	1.75156	0.00384741	0.004859	signif_in_both
15944	Gpd1	2.09562	1.93616	0.000821305	0.00170688	signif_in_both
15945	Cox14	1.13784	1.07555	0.14755	0.399613	non-signif
15946	Cers5	0.953609	0.944854	0.615337	0.499817	non-signif
15947	Gm17058	0.436041	0.486719	2,78536829353638e-17	3,7676276478929e-13	signif_in_both
15948	Lima1	0.44246	0.460418	1,24713415368919e-12	1,74061784119616e-11	signif_in_both
15949	Gm17057	0.451025	0.465258	1,28751496718644e-08	5,30923074370701e-08	signif_in_both
15950	Gm49494	0.976801	0.826651	0.863538	0.194671	non-signif
15951	Fam186a	0.950235	0.869191	0.634288	0.167106	non-signif
15952	Gm21917	0.955549	0.92685	0.696737	0.477051	non-signif
15953	Larp4	1.13336	1.03903	0.0600772	0.60311	non-signif
15954	2310068J16Rik	1.0452	1.09601	0.693765	0.354185	non-signif
15955	Dip2b	1.1059	1.14952	0.195057	0.0710189	non-signif
15956	Gm49475	1.02665	1.13567	0.827696	0.186727	non-signif
15957	Atf1	1.09787	1.02324	0.0923835	0.722638	non-signif
15958	Tmprss12	1.01178	0.985857	0.93409	0.919769	non-signif
15959	Mettl7a1	0.863173	0.961856	0.177467	0.720647	non-signif
15960	Slc11a2	0.967224	0.968862	0.726357	0.70623	non-signif
15961	Gm5475	0.886363	0.964811	0.325723	0.767661	non-signif
15962	5330439K02Rik	0.806707	0.757496	0.141779	0.08766	non-signif
15963	Letmd1	0.380141	0.593334	1,11694992438454e-14	4,03313512013147e-05	signif_in_both
15964	Csrnp2	0.74684	0.82923	0.00175549	0.0296686	signif_in_both
15965	Tfcp2	0.757083	0.829081	0.00122186	0.0208892	signif_in_both
15966	Pou6f1	0.366767	0.468462	2,8325079405671e-11	9,01449076679239e-07	signif_in_both
15967	Dazap2	0.817214	0.890566	6,51098230828211e-05	0.0275893	signif_in_both
15968	Smagp	1.00668	1.11074	0.960036	0.293382	non-signif
15969	Bin2	1.22998	1.13001	0.00714791	0.0988021	signif_in_KO
15970	Galnt6	1.00967	1.02695	0.946396	0.833476	non-signif
15971	Galnt6os	1.0011	1.03625	0.992956	0.759898	non-signif
15972	Slc4a8	0.5238	0.580691	1,67895464866578e-05	0.000248885	signif_in_both
15973	Scn8a	0.819213	0.802359	0.0190398	0.0103859	signif_in_both
15974	Fignl2	0.993785	1.01763	0.964572	0.895816	non-signif
15975	Acvrl1	3.90309	2.68229	7,50177564012526e-05	0.00159244	signif_in_both
15976	Acvr1b	1.05112	1.10549	0.642988	0.300304	non-signif
15977	A330009N23Rik	0.798379	0.964033	0.0520748	0.730244	non-signif
15978	AU021063	0.946746	0.990715	0.638015	0.946956	non-signif
15979	Tamalin	0.795656	0.963395	0.0102555	0.679606	signif_in_KO
15980	Nr4a1	1.11105	1.17525	0.254098	0.0901011	non-signif
15981	Atg101	0.938784	1.03254	0.422273	0.692986	non-signif
15982	Krt7	0.732882	0.870551	0.0853412	0.287131	non-signif
15983	Krt79	0.775518	0.912346	0.125312	0.454304	non-signif
15984	Krt8	1.14922	1.68618	0.232276	0.00736454	signif_in_wt
15985	Krt18	1.22582	1.51014	0.142347	0.0311299	signif_in_wt
15986	Eif4b	1.00361	1.04911	0.976916	0.554543	non-signif
15987	Tns2	1.82231	2.46305	0.00138122	3,48111015233956e-06	signif_in_both
15988	Spryd3	0.977717	1.0018	0.852934	0.987578	non-signif
15989	Soat2	1.01209	1.0093	0.932926	0.949252	non-signif
15990	Csad	1.01812	1.09527	0.87487	0.254338	non-signif
15991	Zfp740	1.12733	1.31175	0.0299888	5,90223143996669e-07	signif_in_both
15992	Itgb7	1.06618	1.37538	0.51645	0.00732971	signif_in_wt
15993	Rarg	1.72961	2.43376	3,35313759535959e-06	1,05924337637176e-14	signif_in_both
15994	Gm9918	4.04194	4.05388	1,45790453974329e-13	5,12137458324009e-14	signif_in_both
15995	Mfsd5	1.15584	1.30204	0.0312321	0.000131014	signif_in_both
15996	Espl1	1.02033	1.11196	0.844141	0.123839	non-signif
15997	Pfdn5	0.99787	1.05273	0.987565	0.580987	non-signif
15998	Myg1	1.11031	1.07882	0.141669	0.286177	non-signif
15999	Aaas	0.957692	1.01118	0.673056	0.925246	non-signif
16000	Sp1	1.10893	1.13919	0.236274	0.133894	non-signif
16001	Amhr2	0.888234	0.99363	0.256445	0.961094	non-signif
16002	Prr13	0.963495	1.01007	0.734835	0.937058	non-signif
16003	Pcbp2	1.01952	1.03928	0.833459	0.547234	non-signif
16004	ENSMUSG00002076508	1.01485	1.04176	0.894045	0.602466	non-signif
16005	Map3k12	1.01791	1.01018	0.84194	0.893302	non-signif
16006	Gm10337	0.988176	1.0373	0.927564	0.730581	non-signif
16007	Tarbp2	0.962959	1.01074	0.639725	0.899534	non-signif
16008	Npff	0.995292	0.990254	0.974299	0.946434	non-signif
16009	Gm28047	1.00581	0.983011	0.964766	0.886616	non-signif
16010	Atf7	1.00709	0.981892	0.957367	0.87756	non-signif
16011	Rpl39-ps	1.04822	1.03384	0.690666	0.779559	non-signif
16012	Atp5g2	0.965697	0.989676	0.729299	0.925246	non-signif
16013	Calcoco1	0.927516	0.975253	0.352974	0.784692	non-signif
16014	Hoxc13	1.02638	0.980854	0.799047	0.836041	non-signif
16015	Hoxc12	0.630639	0.916153	0.00558183	0.389574	signif_in_KO
16016	Hoxc5	0.961303	1.01297	0.746544	0.92593	non-signif
16017	Hoxc9	0.994111	1.02894	0.967325	0.822845	non-signif
16018	Hoxc4	0.96419	0.950032	0.772821	0.662188	non-signif
16019	Smug1	0.97553	1.00216	0.831628	0.984751	non-signif
16020	Cbx5	1.06893	1.06161	0.466823	0.498638	non-signif
16021	Hnrnpa1	0.97873	0.98463	0.812028	0.838855	non-signif
16022	Nfe2	0.813341	0.879515	0.101078	0.23586	non-signif
16023	Copz1	1.05055	1.03411	0.444091	0.569597	non-signif
16024	Zfp385a	0.925358	1.01234	0.42051	0.920537	non-signif
16025	Itga5	1.17294	1.24701	0.034113	0.00451449	signif_in_both
16026	Gtsf1	0.989116	0.99669	0.923895	0.974699	non-signif
16027	Gtsf2	0.984657	0.947851	0.909458	0.626009	non-signif
16028	Nckap1l	1.00159	0.973493	0.990376	0.806862	non-signif
16029	Pde1b	0.560103	0.551806	3,01669211542412e-06	1,52256343481292e-06	signif_in_both
16030	Ppp1r1a	0.816271	0.919742	0.078341	0.391629	non-signif
16031	Gm49507	0.972842	1.0154	0.837297	0.91478	non-signif
16032	Gm35974	0.980166	1.00393	0.883713	0.978609	non-signif
16033	Tdgf1-ps1	1.0072	1.05476	0.957111	0.591462	non-signif
16034	Zfp263	1.05399	0.990391	0.454968	0.907145	non-signif
16035	Gm41409	0.998815	1.02629	0.99269	0.839324	non-signif
16036	ENSMUSG00000118410	0.997942	1.0199	0.989123	0.890145	non-signif
16037	Zfp174	0.946132	0.93121	0.607467	0.472244	non-signif
16038	Zfp597	1.01009	0.96346	0.936677	0.703344	non-signif
16039	Naa60	1.02934	1.08551	0.765866	0.249421	non-signif
16040	Gm20695	1.01144	1.11806	0.914223	0.0875624	non-signif
16041	1700037C18Rik	1.03342	1.10432	0.725944	0.163916	non-signif
16042	Cluap1	1.02322	1.1022	0.827709	0.18379	non-signif
16043	1700016D08Rik	1.04254	0.99501	0.73686	0.972125	non-signif
16044	Gm15537	0.992378	1.08747	0.9557	0.420613	non-signif
16045	Nlrc3	1.12716	1.08947	0.285606	0.415396	non-signif
16046	Slx4	0.944116	0.965872	0.435152	0.628257	non-signif
16047	Gm15879	1.0051	1.0435	0.970286	0.691985	non-signif
16048	Dnase1	0.992091	1.00796	0.951476	0.948153	non-signif
16049	Trap1	0.990479	1.00983	0.918354	0.89409	non-signif
16050	Crebbp	0.974021	0.998332	0.827709	0.989155	non-signif
16051	Adcy9	0.863641	0.737527	0.103651	0.0034318	signif_in_wt
16052	Srl	0.897295	1.08163	0.290886	0.424636	non-signif
16053	Tfap4	1.04649	1.15313	0.622875	0.068826	non-signif
16054	Glis2	1.03609	1.10041	0.705636	0.191934	non-signif
16055	Pam16	0.920638	0.995905	0.312556	0.970709	non-signif
16056	Coro7	0.876221	0.909343	0.100193	0.227885	non-signif
16057	Vasn	0.925638	0.957122	0.435001	0.665029	non-signif
16058	Dnaja3	0.985063	1.04277	0.874499	0.511905	non-signif
16059	Nmral1	0.920071	1.01921	0.321444	0.85302	non-signif
16060	Hmox2	0.966566	1.01405	0.737125	0.895724	non-signif
16061	Cdip1	0.973995	1.03767	0.784787	0.626812	non-signif
16062	Gm15835	1.0595	1.02422	0.618305	0.850923	non-signif
16063	4930562C15Rik	0.954691	1.0231	0.708992	0.865611	non-signif
16064	Ubald1	1.02503	1.09677	0.821106	0.242097	non-signif
16065	Mgrn1	0.841414	0.93039	0.0404902	0.374798	signif_in_KO
16066	Gm16861	0.802614	0.902711	0.000710494	0.113883	signif_in_KO
16067	Nudt16l1	0.960994	0.986306	0.674542	0.893387	non-signif
16068	Anks3	0.968039	0.997196	0.756316	0.980523	non-signif
16069	Dnaaf8	0.701365	0.999146	0.0432747	0.995339	signif_in_KO
16070	Septin12	0.967024	0.957432	0.795434	0.719751	non-signif
16071	Gm42477	0.910924	0.997865	0.225209	0.983374	non-signif
16072	Rogdi	0.907123	0.99915	0.203389	0.993478	non-signif
16073	Glyr1	0.970421	0.983064	0.720232	0.823575	non-signif
16074	Ubn1	0.943622	0.912381	0.406413	0.137876	non-signif
16075	Ppl	0.963211	1.00023	0.756003	0.998536	non-signif
16076	Sec14l5	0.954085	1.14403	0.691179	0.253028	non-signif
16077	Nagpa	0.936452	1.05645	0.456175	0.517822	non-signif
16078	Alg1	0.964073	0.988222	0.733373	0.921558	non-signif
16079	Eef2kmt	0.880539	0.940729	0.0567644	0.376702	non-signif
16080	Gm15983	0.941863	0.983642	0.556054	0.891667	non-signif
16081	Rbfox1	0.857865	0.827775	0.238597	0.176463	non-signif
16082	Mettl22	0.989205	1.01014	0.927564	0.926355	non-signif
16083	Abat	0.991572	0.912755	0.947309	0.27943	non-signif
16084	Tmem186	1.0015	1.04936	0.990479	0.590071	non-signif
16085	Pmm2	0.955152	0.956239	0.629935	0.60555	non-signif
16086	Carhsp1	0.936724	0.979519	0.487635	0.850721	non-signif
16087	Usp7	0.991354	0.948974	0.926065	0.347244	non-signif
16088	1810013L24Rik	1.09448	1.01539	0.222556	0.872097	non-signif
16089	Gm49448	1.26871	1.23944	0.0329587	0.0463532	signif_in_both
16090	Gm18722	1.151	1.06683	0.204007	0.531367	non-signif
16091	Gm49451	1.53501	1.42756	0.0242953	0.0399617	signif_in_both
16092	Grin2a	1.19002	1.65442	0.178233	0.013984	signif_in_wt
16093	Rpl39l	1.03238	1.041	0.763766	0.658289	non-signif
16094	Gm49455	1.17111	0.986989	0.0695882	0.907503	non-signif
16095	Atf7ip2	1.20725	1.00516	0.029601	0.963544	signif_in_KO
16096	Emp2	0.951327	0.985803	0.675668	0.917844	non-signif
16097	Gm1600	1.01325	0.957282	0.926591	0.724943	non-signif
16098	Nubp1	0.985155	1.03487	0.88669	0.649032	non-signif
16099	Tvp23a	0.983924	1.03269	0.881992	0.701228	non-signif
16100	Ciita	1.05294	1.08043	0.664864	0.494905	non-signif
16101	Dexi	0.913061	0.964708	0.313403	0.71351	non-signif
16102	Clec16a	1.03167	1.05565	0.757066	0.503872	non-signif
16103	Gm15558	1.08042	1.16179	0.47555	0.191618	non-signif
16104	Socs1	1.03187	1.03941	0.789683	0.714684	non-signif
16105	Prm1	1.0937	1.01164	0.439519	0.934558	non-signif
16106	Gm46563	1.07504	1.01162	0.52729	0.934528	non-signif
16107	Rmi2	0.991219	1.07957	0.938911	0.294163	non-signif
16108	Litaf	1.04708	1.02839	0.651154	0.785877	non-signif
16109	Snn	0.982751	1.03363	0.882355	0.729806	non-signif
16110	Txndc11	0.98782	0.977669	0.916902	0.814831	non-signif
16111	Zc3h7a	0.987116	0.959957	0.910374	0.623894	non-signif
16112	ENSMUSG00002076173	0.847463	1.13269	0.205709	0.296187	non-signif
16113	4930509G22Rik	0.924576	0.997481	0.498388	0.984751	non-signif
16114	Rsl1d1	1.26194	1.10643	0.00161477	0.156059	signif_in_KO
16115	2610020C07Rik	1.19696	1.07092	0.0021237	0.264361	signif_in_KO
16116	Gspt1	1.1897	1.09374	0.00175549	0.124031	signif_in_KO
16117	Snx29	0.767426	0.789677	0.00100803	0.00280368	signif_in_both
16118	Cpped1	0.937084	0.929199	0.46848	0.379072	non-signif
16119	Gm9961	0.917369	0.914676	0.435644	0.405155	non-signif
16120	4930414F18Rik	1.07285	1.19553	0.537001	0.171375	non-signif
16121	Ercc4	1.01961	0.986694	0.854723	0.889503	non-signif
16122	Mrtfb	1.02421	1.04863	0.828543	0.575053	non-signif
16123	Gm15738	1.03044	1.0459	0.774036	0.602723	non-signif
16124	Parn	0.98681	1.00175	0.897418	0.98379	non-signif
16125	Bfar	1.14555	1.0128	0.0546253	0.89409	non-signif
16126	3110001I22Rik	1.29535	1.1111	0.015234	0.239976	signif_in_KO
16127	Pla2g10	1.12358	1.38657	0.180156	0.00135922	signif_in_wt
16128	Pla2g10os	1.38029	1.60367	0.00994263	0.000548303	signif_in_both
16129	A930007A09Rik	1.71061	2.09206	0.00157156	2,84842467532999e-05	signif_in_both
16130	Rrn3	1.46743	1.41645	6,75759446450179e-09	1,43144561929647e-07	signif_in_both
16131	Ntan1	1.04328	1.00803	0.675351	0.946923	non-signif
16132	Pdxdc1	0.984134	0.966533	0.895484	0.725195	non-signif
16133	Mpv17l	0.946954	0.869405	0.568605	0.109959	non-signif
16134	Gm15950	0.958265	1.0088	0.71667	0.949329	non-signif
16135	Ifitm7	0.780094	0.912978	0.0335714	0.33647	signif_in_KO
16136	Bmerb1	0.710315	0.792141	0.00247458	0.0230252	signif_in_both
16137	Marf1	0.959845	0.966351	0.643225	0.66881	non-signif
16138	ENSMUSG00002076089	0.990823	0.949587	0.945558	0.603047	non-signif
16139	Nde1	0.97046	0.98764	0.738089	0.888592	non-signif
16140	Cep20	0.896239	0.892858	0.149814	0.132162	non-signif
16141	Gm15868	0.937867	0.946454	0.541171	0.589889	non-signif
16142	Abcc1	1.0332	1.03168	0.738977	0.720787	non-signif
16143	A630010A05Rik	0.971128	0.999134	0.828813	0.995474	non-signif
16144	Snai2	0.924456	0.881047	0.488896	0.275609	non-signif
16145	Gm33696	0.915814	0.6236	0.464615	0.0342733	signif_in_wt
16146	Efcab1	0.915814	0.6236	0.464615	0.0342733	signif_in_wt
16147	Gm7085	1.10577	1.0314	0.410218	0.806862	non-signif
16148	Ube2v2	0.954081	0.890614	0.639703	0.1862	non-signif
16149	Mcm4	1.07683	1.03389	0.211627	0.590744	non-signif
16150	Prkdc	1.00714	0.977417	0.957111	0.840633	non-signif
16151	Mzt2	1.01097	1.03605	0.92732	0.692415	non-signif
16152	Cebpd	1.6581	1.38916	0.000637253	0.0124494	signif_in_both
16153	Spidr	1.076	1.05546	0.290609	0.425326	non-signif
16154	Pkp2	1.31155	1.16746	0.0055138	0.0776978	signif_in_KO
16155	Yars2	1.17706	1.06346	0.0122118	0.361255	signif_in_KO
16156	Dnm1l	1.18118	1.03156	0.0501376	0.741438	non-signif
16157	Gm49521	1.01268	1.05919	0.926065	0.590795	non-signif
16158	Gm7765	1.06522	1.12552	0.599883	0.335585	non-signif
16159	Fgd4	0.927292	0.815562	0.349861	0.0111789	signif_in_wt
16160	Spag6l	1.00701	1.01813	0.961133	0.896655	non-signif
16161	Igll1	0.944371	1.12	0.615337	0.305946	non-signif
16162	Vpreb1	0.95023	1.03565	0.654697	0.761034	non-signif
16163	Top3b	1.04364	1.04562	0.625483	0.559345	non-signif
16164	Ppm1f	1.35228	1.37461	0.000685528	0.00036147	signif_in_both
16165	Gm49595	1.24059	1.37312	0.0415798	0.00693052	signif_in_both
16166	Mapk1	1.05064	1.02686	0.454049	0.674729	non-signif
16167	Ypel1	0.870369	0.90237	0.0804865	0.187422	non-signif
16168	Ppil2	0.898888	0.925066	0.117181	0.255325	non-signif
16169	Gm49584	0.899664	0.95776	0.213747	0.630759	non-signif
16170	2610318N02Rik	1.2955	1.19765	0.0062501	0.0407012	signif_in_both
16171	Sdf2l1	0.995108	1.0348	0.973252	0.77925	non-signif
16172	Ccdc116	1.12276	1.29789	0.323109	0.0850835	non-signif
16173	Ydjc	1.03321	1.01705	0.750757	0.871981	non-signif
16174	Ube2l3	1.0137	1.00405	0.905702	0.970389	non-signif
16175	Rimbp3	0.894226	0.967618	0.296601	0.772312	non-signif
16176	Hic2	0.782291	0.891147	0.000222436	0.0790183	signif_in_KO
16177	Gm49573	0.742264	0.850742	7,59648430860155e-07	0.00685366	signif_in_both
16178	Tmem191c	0.495278	0.603216	1,35521094025585e-11	1,37436595859762e-06	signif_in_both
16179	Pi4ka	0.975367	1.02101	0.796374	0.803672	non-signif
16180	Snap29	1.00224	0.909496	0.985119	0.206472	non-signif
16181	Crkl	0.968292	0.96734	0.743573	0.701228	non-signif
16182	Aifm3	0.941034	1.00431	0.611284	0.975808	non-signif
16183	Lztr1	0.897383	0.993442	0.10329	0.945015	non-signif
16184	Thap7	0.928274	0.970455	0.369301	0.739687	non-signif
16185	P2rx6	0.796324	0.907634	0.117078	0.389767	non-signif
16186	Slc7a4	0.808091	0.937603	0.13073	0.56253	non-signif
16187	Smpd4	1.00994	1.03909	0.935446	0.676913	non-signif
16188	Ccdc74a	0.961136	1.02037	0.73789	0.875035	non-signif
16189	Med15	0.972199	1.00648	0.768118	0.947574	non-signif
16190	Klhl22	1.31181	1.39474	0.00453936	0.00080796	signif_in_both
16191	Scarf2	1.00051	0.998789	0.996593	0.992257	non-signif
16192	B830017H08Rik	0.927313	0.831324	0.52496	0.187792	non-signif
16193	Car15	0.920153	0.958451	0.498035	0.736661	non-signif
16194	Gm20518	0.962349	0.991249	0.692102	0.936257	non-signif
16195	Dgcr2	0.963834	0.9915	0.705917	0.938571	non-signif
16196	Ess2	0.97599	0.975066	0.819554	0.77975	non-signif
16197	Gsc2	0.992934	1.02796	0.95995	0.831037	non-signif
16198	Slc25a1	0.966593	1.00233	0.759576	0.984168	non-signif
16199	Dgcr6	0.99879	0.994624	0.991472	0.958955	non-signif
16200	Prodh	1.03769	1.01728	0.687285	0.85259	non-signif
16201	Zdhhc8	1.02015	0.994512	0.847237	0.955197	non-signif
16202	Ranbp1	1.04791	1.01676	0.548539	0.839993	non-signif
16203	Gm25777	1.0717	0.959734	0.548475	0.725656	non-signif
16204	Gm49776	1.04231	1.03373	0.599652	0.632563	non-signif
16205	Trmt2a	1.06323	1.05534	0.431699	0.461656	non-signif
16206	Dgcr8	1.07258	1.04044	0.418569	0.655845	non-signif
16207	Mir1306	1.05877	1.02044	0.601462	0.869267	non-signif
16208	Mir3618	1.03459	1.09988	0.774205	0.345684	non-signif
16209	Tango2	0.764269	0.815529	0.00255195	0.0159738	signif_in_both
16210	Arvcf	0.57072	0.720905	2,30476501265477e-11	7,73255999007575e-05	signif_in_both
16211	Comt	1.10455	1.14125	0.0664344	0.013167	signif_in_wt
16212	Gm15764	1.08512	1.04128	0.449269	0.716857	non-signif
16213	Txnrd2	0.89417	0.887945	0.272257	0.235268	non-signif
16214	Gnb1l	1.04901	1.11014	0.548492	0.116869	non-signif
16215	Rtl10	1.04086	1.18434	0.696374	0.0585272	non-signif
16216	Gm49601	0.996031	0.979427	0.977709	0.867902	non-signif
16217	Septin5	0.997601	0.989227	0.986641	0.936257	non-signif
16218	Cldn5	1.03417	1.34428	0.788356	0.0672973	non-signif
16219	Cdc45	0.945742	0.903456	0.502986	0.166366	non-signif
16220	Ufd1	0.946827	0.937634	0.48704	0.356676	non-signif
16221	2510002D24Rik	0.893182	0.9578	0.258309	0.676017	non-signif
16222	Gm28539	1.02939	1.01082	0.731107	0.89555	non-signif
16223	Mrpl40	0.960785	0.97473	0.666622	0.773659	non-signif
16224	Hira	1.06682	1.03218	0.313463	0.626678	non-signif
16225	2010309G21Rik	0.662973	0.517175	0.0240016	0.00305088	signif_in_both
16226	Gm43388	0.414459	0.459712	0.000215715	0.00106436	signif_in_both
16227	Gm42870	0.553931	0.555729	0.00967752	0.0112883	signif_in_both
16228	B3gnt5	0.971233	0.911785	0.810823	0.357674	non-signif
16229	Klhl24	0.96338	0.961498	0.688816	0.625218	non-signif
16230	Yeats2	0.951501	0.9839	0.490637	0.833728	non-signif
16231	Gm10241	1.02229	1.05399	0.860822	0.606517	non-signif
16232	Map6d1	1.11668	1.00322	0.299254	0.980581	non-signif
16233	Parl	1.13868	1.08337	0.0228627	0.179527	signif_in_KO
16234	Abcc5	0.993311	0.999081	0.951099	0.991295	non-signif
16235	Eif2b5	1.12302	1.13518	0.119142	0.0877279	non-signif
16236	Gm16618	0.988679	1.01096	0.931659	0.933671	non-signif
16237	Dvl3	0.982483	1.01433	0.877574	0.894605	non-signif
16238	Ap2m1	1.03818	1.00755	0.719152	0.94968	non-signif
16239	Gm15760	1.03706	1.00619	0.76605	0.963664	non-signif
16240	Abcf3	0.939299	0.976288	0.410844	0.769833	non-signif
16241	Vwa5b2	1.02389	0.996342	0.860966	0.979877	non-signif
16242	Alg3	1.11435	1.13226	0.232949	0.167105	non-signif
16243	Eef1akmt4	1.05162	1.15535	0.588431	0.0762713	non-signif
16244	Gm49333	1.09013	1.15419	0.290538	0.0744889	non-signif
16245	Camk2n2	1.05172	1.1039	0.665616	0.3719	non-signif
16246	Ece2	1.08871	1.08362	0.371978	0.380413	non-signif
16247	Psmd2	1.03091	1.04621	0.675736	0.408551	non-signif
16248	Eif4g1	1.06884	1.09103	0.313408	0.155534	non-signif
16249	Fam131a	0.995963	0.991614	0.977673	0.950842	non-signif
16250	Clcn2	1.23148	1.41901	0.0140529	0.000132066	signif_in_both
16251	Polr2h	1.03843	1.08321	0.70474	0.320574	non-signif
16252	Thpo	0.97769	0.894319	0.860938	0.299141	non-signif
16253	Chrd	0.956836	0.952587	0.696366	0.642982	non-signif
16254	Rps10-ps2	0.960465	1.01128	0.700819	0.925246	non-signif
16255	Gm9697	0.287503	0.676078	2,72412246081307e-05	0.0430183	signif_in_both
16256	Ephb3	1.0166	1.02734	0.892148	0.790239	non-signif
16257	Magef1	1.14256	1.00669	0.242532	0.960613	non-signif
16258	Vps8	1.00849	0.993227	0.948685	0.955366	non-signif
16259	2510009E07Rik	0.918548	0.888943	0.48865	0.355052	non-signif
16260	Ehhadh	0.986098	0.940008	0.917581	0.561619	non-signif
16261	1300002E11Rik	0.995734	0.957683	0.975081	0.66877	non-signif
16262	Map3k13	0.991682	0.976342	0.947839	0.818307	non-signif
16263	Tmem41a	1.08696	1.28396	0.30628	0.00345162	signif_in_wt
16264	Liph	1.92596	1.95931	1,70675965155649e-15	2,500422153738e-16	signif_in_both
16265	Senp2	1.62459	1.49958	5,27845744072602e-19	1,27182798418622e-13	signif_in_both
16266	Igf2bp2	1.15153	1.20121	0.135446	0.0617294	non-signif
16267	Tra2b	1.02764	0.966569	0.711428	0.543012	non-signif
16268	Etv5	1.44656	1.45387	0.000803492	0.000709671	signif_in_both
16269	Dgkg	0.929708	0.602296	0.487436	0.00219878	signif_in_wt
16270	Gm15651	1.00622	0.867375	0.965546	0.263903	non-signif
16271	Tbccd1	0.991623	1.00515	0.944265	0.961711	non-signif
16272	Dnajb11	0.998719	1.0081	0.99157	0.949329	non-signif
16273	Ahsg	1.07875	1.14424	0.50348	0.254338	non-signif
16274	Fetub	2.27014	1.6503	3,26529893309779e-06	0.00270401	signif_in_both
16275	Kng2	1.001	0.984465	0.992946	0.887284	non-signif
16276	Gm6493	1.01252	0.985289	0.918772	0.894197	non-signif
16277	Eif4a2	1.00209	0.951663	0.987535	0.579562	non-signif
16278	Snord2	1.07943	0.965436	0.431782	0.733339	non-signif
16279	Gm24201	1.0752	0.998939	0.465502	0.993104	non-signif
16280	ENSMUSG00002076817	1.02259	0.991042	0.863375	0.947688	non-signif
16281	Snora81	1.02534	0.981721	0.843563	0.885022	non-signif
16282	Gm26447	1.02198	0.987967	0.861237	0.924436	non-signif
16283	Gm24616	1.02319	0.995707	0.858097	0.974594	non-signif
16284	Rfc4	1.04146	1.00936	0.698533	0.939842	non-signif
16285	B630019A10Rik	0.913872	1.00015	0.432814	0.99924	non-signif
16286	BC106179	0.912219	0.993722	0.421056	0.963544	non-signif
16287	St6gal1	0.913052	0.956412	0.391291	0.680529	non-signif
16288	Bcl6	1.02498	0.957051	0.842932	0.676402	non-signif
16289	Lpp	1.13931	1.10892	0.123141	0.210114	non-signif
16290	Morf4l1-ps1	0.937411	0.972683	0.440718	0.75872	non-signif
16291	A230028O05Rik	0.982505	0.902447	0.895484	0.33647	non-signif
16292	Trp63	1.14994	1.10341	0.25924	0.386176	non-signif
16293	Il1rap	1.02356	1.01064	0.852399	0.93506	non-signif
16294	Ccdc50	1.05401	0.924236	0.540621	0.293935	non-signif
16295	Fgf12	1.00319	1.02363	0.981895	0.850761	non-signif
16296	Mb21d2	1.65796	1.17603	0.000584464	0.119825	signif_in_KO
16297	Atp13a4	0.982543	0.974903	0.897939	0.843361	non-signif
16298	Opa1	0.987462	0.962774	0.910999	0.642382	non-signif
16299	Gm26834	0.994647	1.02802	0.970286	0.829228	non-signif
16300	Gm26569	0.99154	0.962614	0.950961	0.724884	non-signif
16301	Gm1968	0.714513	0.964973	0.0780397	0.781427	non-signif
16302	4632428C04Rik	0.526238	0.560715	1,5174165777936e-05	7,29748758502343e-05	signif_in_both
16303	9030404E10Rik	0.935454	0.967871	0.544724	0.778155	non-signif
16304	Hes1	1.02052	1.01571	0.860822	0.887948	non-signif
16305	1700025H01Rik	1.08585	1.04705	0.501958	0.711549	non-signif
16306	Gm26562	0.98405	1.05445	0.906736	0.641077	non-signif
16307	Lrrc15	0.350323	0.346348	5,16153272943139e-09	3,76273831770633e-09	signif_in_both
16308	Atp13a3	1.07295	0.99392	0.38388	0.953701	non-signif
16309	Tmem44	0.818058	0.838341	0.0466148	0.0695097	signif_in_KO
16310	Lsg1	1.13885	1.13574	0.122998	0.126505	non-signif
16311	Fam43a	1.16817	1.11008	0.116896	0.258802	non-signif
16312	Xxylt1	1.05561	1.16503	0.568565	0.0801689	non-signif
16313	Acap2	1.1364	1.07365	0.0634914	0.310648	non-signif
16314	Ppp1r2	1.01812	0.984717	0.875756	0.885453	non-signif
16315	Gm49767	1.01363	1.01972	0.923965	0.888594	non-signif
16316	Apod	1.04937	1.00243	0.673535	0.984827	non-signif
16317	AV205837	1.07434	1.08515	0.553981	0.495718	non-signif
16318	Bdh1	0.978488	0.986637	0.871297	0.923676	non-signif
16319	Gm15743	0.975989	0.992925	0.855574	0.959456	non-signif
16320	Dlg1	0.98843	0.945047	0.920772	0.478644	non-signif
16321	Meltf	0.23085	0.126348	4,77099515092279e-07	6,72062979296102e-12	signif_in_both
16322	Pigz	0.747564	0.770675	0.0841938	0.100014	non-signif
16323	0610012G03Rik	0.839755	1.00924	0.0610587	0.939736	non-signif
16324	Ncbp2	0.952611	0.971073	0.60589	0.754199	non-signif
16325	Senp5	1.03577	0.992779	0.711486	0.946031	non-signif
16326	Gm49733	1.14291	1.01777	0.303145	0.899534	non-signif
16327	Gm15694	1.08402	1.04581	0.49956	0.709709	non-signif
16328	Pak2	0.975885	0.950538	0.826474	0.552754	non-signif
16329	Pigx	1.05288	1.0175	0.588578	0.871204	non-signif
16330	Cep19	1.10731	1.06574	0.258655	0.477524	non-signif
16331	Nrros	0.94899	0.933742	0.565584	0.39484	non-signif
16332	Fbxo45	1.01958	1.05021	0.858097	0.535948	non-signif
16333	Wdr53	0.967605	1.0119	0.77368	0.925112	non-signif
16334	Rnf168	0.959403	0.931778	0.658901	0.362026	non-signif
16335	Ubxn7	1.08663	1.02622	0.250557	0.753828	non-signif
16336	Dynlt2b	0.98432	0.924922	0.894138	0.339178	non-signif
16337	Pcyt1a	1.01418	0.982226	0.904685	0.861875	non-signif
16338	2210020O09Rik	0.983014	1.02558	0.897418	0.834864	non-signif
16339	Slc51a	0.633856	0.759936	4,48025624121621e-05	0.00662037	signif_in_both
16340	Zdhhc19	0.955942	1.00246	0.705977	0.985049	non-signif
16341	Gm34680	0.952982	1.04514	0.698738	0.718228	non-signif
16342	Tfrc	1.01304	0.934712	0.921089	0.485817	non-signif
16343	Tnk2	1.15265	1.35135	0.0593397	0.000202465	signif_in_wt
16344	Tnk2os	1.05708	1.4489	0.583841	0.00232093	signif_in_wt
16345	Rubcn	0.988693	0.999226	0.926518	0.995247	non-signif
16346	Fyttd1	1.06008	1.0147	0.534138	0.896609	non-signif
16347	Lrch3	0.987697	0.986643	0.922199	0.910527	non-signif
16348	Gm6611	1.05456	1.00471	0.666248	0.974248	non-signif
16349	Gm17106	0.973312	1.02962	0.793576	0.741946	non-signif
16350	Iqcg	0.986866	0.97554	0.91068	0.795378	non-signif
16351	Rpl35a	0.978827	1.05091	0.852741	0.571736	non-signif
16352	Lmln	0.903639	0.893611	0.270655	0.210373	non-signif
16353	Osbpl11	0.989756	0.939743	0.931655	0.443276	non-signif
16354	Snx4	1.00575	0.975642	0.959251	0.76646	non-signif
16355	1700007L15Rik	0.930473	1.02536	0.52729	0.842406	non-signif
16356	Zfp148	0.970948	0.951469	0.788614	0.581729	non-signif
16357	Slc12a8	1.06079	1.0336	0.602529	0.777351	non-signif
16358	Heg1	0.949255	1.06408	0.640981	0.552214	non-signif
16359	Gm15657	0.974276	1.04959	0.84647	0.686491	non-signif
16360	Muc13	1.51234	1.12984	0.0386282	0.313791	signif_in_KO
16361	Itgb5	0.746471	0.84455	0.0135803	0.0946274	signif_in_KO
16362	Umps	1.05357	1.11649	0.524186	0.119971	non-signif
16363	Gm15829	0.986652	1.18186	0.918612	0.124518	non-signif
16364	Kalrn	0.913194	0.934196	0.252831	0.386069	non-signif
16365	Gm49594	1.0029	1.06315	0.98408	0.590778	non-signif
16366	Ropn1	0.50466	0.681334	0.00749098	0.0468998	signif_in_both
16367	Ccdc14	0.983114	0.942208	0.884748	0.488877	non-signif
16368	Mylk	1.02954	0.769398	0.824329	0.0956365	non-signif
16369	Gm21691	1.21508	1.07989	0.0409862	0.37652	signif_in_KO
16370	Hacd2	1.33565	1.25561	3,61557219679518e-05	0.00089524	signif_in_both
16371	Adcy5	0.879426	0.922398	0.244631	0.431996	non-signif
16372	Sec22a	1.04813	0.953085	0.587297	0.531601	non-signif
16373	Pdia5	0.93451	0.91322	0.307707	0.140508	non-signif
16374	Sema5b	2.26188	2.46633	1,70247689308154e-08	3,45525732720108e-10	signif_in_both
16375	Slc49a4	0.624937	0.586245	1,95401120259053e-06	5,72732093883216e-08	signif_in_both
16376	Hspbap1	0.992688	1.00534	0.952966	0.962084	non-signif
16377	Gm26838	0.998746	0.998757	0.992073	0.992305	non-signif
16378	Parp14	1.05565	1.18132	0.596468	0.0907911	non-signif
16379	Dtx3l	1.34258	1.43716	0.00752578	0.00179176	signif_in_both
16380	Parp9	1.05452	1.10548	0.614971	0.293884	non-signif
16381	Gm15564	1.04994	1.08982	0.657014	0.381817	non-signif
16382	Kpna1	1.26231	1.12448	1,62609824617458e-05	0.0345023	signif_in_both
16383	Wdr5b	0.953629	0.970546	0.689276	0.806463	non-signif
16384	Fam162a	0.930205	0.986683	0.405433	0.901908	non-signif
16385	Ccdc58	1.10253	1.05857	0.122612	0.379918	non-signif
16386	Casr	0.721561	0.932756	0.0585657	0.534858	non-signif
16387	Ildr1	0.859664	0.797938	0.00700311	5,57135580937922e-05	signif_in_both
16388	Slc15a2	0.929577	0.832354	0.464562	0.0839484	non-signif
16389	Eaf2	1.11155	0.993589	0.115318	0.946877	non-signif
16390	Iqcb1	1.11713	0.999685	0.0952308	0.997316	non-signif
16391	Gm49599	0.960245	0.9303	0.732237	0.501201	non-signif
16392	Golgb1	0.969663	0.958356	0.762035	0.611598	non-signif
16393	4930565N06Rik	1.0047	0.954122	0.972749	0.646042	non-signif
16394	Gm49600	0.988975	0.949997	0.93511	0.634268	non-signif
16395	Polq	1.04241	0.992184	0.66552	0.944124	non-signif
16396	Stxbp5l	0.951405	0.870631	0.642335	0.170258	non-signif
16397	Gtf2e1	1.11505	1.09089	0.202675	0.297309	non-signif
16398	Rabl3	0.947793	0.974721	0.517898	0.76514	non-signif
16399	Ndufb4	0.99693	1.0378	0.981368	0.711216	non-signif
16400	Fstl1	1.26647	1.27218	0.0713293	0.0661729	non-signif
16401	Lrrc58	0.999575	0.978175	0.997014	0.830911	non-signif
16402	Gm15725	1.0089	1.00324	0.946192	0.979224	non-signif
16403	Gsk3b	0.897312	0.877017	0.162116	0.0887221	non-signif
16404	Cfap91	3.98431	3.22419	1,62418880598871e-28	1,14979386931235e-22	signif_in_both
16405	Maats1os	3.9831	4.62143	3,71348344591448e-07	9,30519510525363e-09	signif_in_both
16406	Cox17	1.01443	1.07195	0.910374	0.456356	non-signif
16407	Gm21987	1.01441	1.07196	0.910508	0.456356	non-signif
16408	Popdc2	1.14384	1.22648	0.293333	0.162942	non-signif
16409	Pla1a	0.929847	1.04205	0.472196	0.693858	non-signif
16410	Adprh	1.15545	1.42842	0.0396621	1,74745309087426e-06	signif_in_both
16411	D930030I03Rik	0.96907	1.25793	0.775771	0.0207313	signif_in_wt
16412	Cd80	1.6685	1.76723	0.00107646	0.000346562	signif_in_both
16413	Timmdc1	1.04318	1.07571	0.661111	0.363287	non-signif
16414	Poglut1	1.02539	1.01635	0.812453	0.871165	non-signif
16415	Tmem39a	0.822103	0.881389	0.0203998	0.116869	signif_in_KO
16416	Gm17103	0.811645	0.925322	0.0314201	0.372848	signif_in_KO
16417	Arhgap31	2.30858	1.30414	0.00102859	0.0853133	signif_in_KO
16418	B4galt4	1.17882	0.976959	0.0853979	0.829742	non-signif
16419	Gm15802	1.2431	1.17599	0.0787643	0.146504	non-signif
16420	Igsf11	0.950773	0.929704	0.672951	0.518064	non-signif
16421	Lsamp	0.994833	1.01773	0.970879	0.895816	non-signif
16422	4932412D23Rik	0.979146	0.97648	0.873643	0.85182	non-signif
16423	Zbtb20	0.843887	0.955976	0.0199934	0.561057	signif_in_KO
16424	Ndufs5-ps	0.923403	1.00532	0.421047	0.96698	non-signif
16425	Drd3	0.977362	0.96741	0.855574	0.76459	non-signif
16426	Qtrt2	1.16969	1.23381	0.0170286	0.00153809	signif_in_both
16427	Ccdc191	0.988806	1.02198	0.925355	0.826845	non-signif
16428	Zdhhc23	0.978095	0.784268	0.854723	0.0228873	signif_in_wt
16429	Gramd1c	0.921413	0.889007	0.4625	0.295037	non-signif
16430	Atp6v1a	0.979648	0.910486	0.835106	0.154378	non-signif
16431	Naa50	1.18028	1.06251	0.0161618	0.39271	signif_in_KO
16432	Usf3	0.982128	0.982129	0.88204	0.875067	non-signif
16433	Spice1	0.941318	0.883134	0.516815	0.150237	non-signif
16434	Cfap44	0.991322	1.02356	0.951813	0.859679	non-signif
16435	Boc	0.918412	1.01692	0.342683	0.881101	non-signif
16436	Nepro	1.15907	1.15614	0.00822645	0.0101992	signif_in_both
16437	Gtpbp8	1.11056	1.04145	0.172111	0.622501	non-signif
16438	Slc35a5	1.01189	0.899511	0.923708	0.206822	non-signif
16439	Atg3	1.02899	1.01604	0.809685	0.896141	non-signif
16440	Gm6030	1.02522	1.01149	0.855441	0.938571	non-signif
16441	Btla	2.59417	1.66743	0.00257262	0.0288413	signif_in_both
16442	Cd200	0.976559	0.997829	0.858327	0.986776	non-signif
16443	Tagln3	1.1149	1.01306	0.327889	0.923446	non-signif
16444	Abhd10	1.01577	0.976522	0.889744	0.793196	non-signif
16445	Gm15591	0.983753	0.974877	0.897967	0.821794	non-signif
16446	Phldb2	1.17309	1.16622	0.238259	0.247864	non-signif
16447	Gm15638	1.14498	1.05262	0.222308	0.627938	non-signif
16448	Plcxd2	1.19409	1.13548	0.112637	0.211404	non-signif
16449	Gm4737	0.917834	0.9737	0.306292	0.781491	non-signif
16450	Nectin3	1.1459	1.05811	0.136958	0.536718	non-signif
16451	Dppa4	2.0749	2.02305	4,14941009821344e-28	2,64591754983983e-26	signif_in_both
16452	Dppa2	1.63725	1.4714	6,01092449448428e-06	0.000285808	signif_in_both
16453	Morc1	1.00784	0.971757	0.952537	0.785199	non-signif
16454	Dzip3	1.01527	0.960723	0.905573	0.696447	non-signif
16455	Cip2a	1.06102	0.938236	0.527252	0.464874	non-signif
16456	Ift57	1.061	1.04506	0.460281	0.566772	non-signif
16457	Gm15518	0.98716	1.04909	0.918538	0.613491	non-signif
16458	Cd47	0.58675	0.531554	1,47612094646845e-05	2,5588688469781e-07	signif_in_both
16459	Bbx	2.15131	2.23135	2,46027333004708e-11	2,42961537807077e-12	signif_in_both
16460	Gm9575	1.04639	0.961759	0.693502	0.727737	non-signif
16461	Dubr	1.48033	1.19234	0.0200514	0.148031	signif_in_KO
16462	Gm6767	1.09063	0.977682	0.459843	0.862709	non-signif
16463	Cblb	0.96651	0.925742	0.740684	0.346744	non-signif
16464	Alcam	0.630641	0.4266	0.0142697	0.000168807	signif_in_both
16465	Gm5487	0.992691	1.00405	0.958759	0.977239	non-signif
16466	Nfkbiz	0.833503	0.677241	0.0889705	0.00408528	signif_in_wt
16467	Nxpe3	1.12495	1.16581	0.188744	0.0914569	non-signif
16468	Cep97	1.02496	1.01089	0.836223	0.928865	non-signif
16469	Rpl24	1.03197	1.01124	0.737617	0.909106	non-signif
16470	Gm28037	1.03053	1.01202	0.74889	0.899534	non-signif
16471	Zbtb11os1	0.924166	1.04071	0.429896	0.703491	non-signif
16472	Zbtb11	1.05949	1.01714	0.487098	0.859396	non-signif
16473	Pcnp	1.05173	0.980233	0.459002	0.77289	non-signif
16474	Trmt10c	1.17666	1.04237	0.0918193	0.671079	non-signif
16475	Senp7	1.17399	1.06982	0.0182922	0.332809	signif_in_KO
16476	Abi3bp	0.990935	1.0307	0.951267	0.820608	non-signif
16477	Tfg	1.12603	1.05995	0.110896	0.445672	non-signif
16478	Tmem45a	1.1307	1.2495	0.262899	0.0831563	non-signif
16479	Gm15839	2.76505	2.08303	0.000887587	0.00952453	signif_in_both
16480	Lnp1	1.47393	2.14001	0.0591968	0.015361	signif_in_wt
16481	Tomm70a	1.26408	1.10046	0.000631367	0.156937	signif_in_KO
16482	Nit2	1.05365	1.13495	0.599652	0.157426	non-signif
16483	Gm16892	1.2954	0.98421	0.00209704	0.875067	signif_in_KO
16484	Tbc1d23	1.12134	1.00757	0.115774	0.942356	non-signif
16485	Tmem30c	1.65	1.56076	0.00660943	0.0118507	signif_in_both
16486	Cmss1	0.97167	1.04111	0.811213	0.704511	non-signif
16487	Filip1l	0.964889	1.03967	0.758193	0.718027	non-signif
16488	Gm49575	1.03181	1.0179	0.808982	0.896074	non-signif
16489	Dcbld2	1.00692	0.977417	0.956137	0.824267	non-signif
16490	St3gal6	0.998233	0.917391	0.989532	0.346296	non-signif
16491	Cpox	0.982944	1.00128	0.884618	0.990799	non-signif
16492	Cldnd1	0.984962	0.982685	0.901341	0.875437	non-signif
16493	Riox2	1.34676	1.50401	7,05745698367501e-06	6,36035337197781e-10	signif_in_both
16494	Crybg3	2.22576	2.43855	8,86019693482819e-14	5,30070810919609e-17	signif_in_both
16495	Arl6	1.2738	1.08937	0.0197524	0.334859	signif_in_KO
16496	4930547E14Rik	1.02061	1.04314	0.87429	0.698633	non-signif
16497	Epha6	0.995974	1.0457	0.977852	0.704184	non-signif
16498	Gm9027	1.15844	1.08292	0.165615	0.41127	non-signif
16499	Gm9816	1.01232	1.03611	0.915657	0.677315	non-signif
16500	Nsun3	0.9963	0.974515	0.978493	0.823228	non-signif
16501	Arl13b	0.90168	0.868119	0.151582	0.0485779	signif_in_wt
16502	Stx19	0.953862	0.936797	0.700672	0.574708	non-signif
16503	Pros1	0.940944	0.938175	0.551542	0.510637	non-signif
16504	4930453N24Rik	1.24865	1.19257	0.00381828	0.0187334	signif_in_both
16505	Zfp654	1.14619	1.01713	0.128944	0.879613	non-signif
16506	Cggbp1	1.02347	0.957127	0.834539	0.609824	non-signif
16507	Gm16385	1.03217	1.03769	0.808982	0.76597	non-signif
16508	Htr1f	1.03527	0.97402	0.779002	0.832946	non-signif
16509	Chmp2b	0.997914	0.940096	0.987293	0.460359	non-signif
16510	Vgll3	0.964372	0.970225	0.767708	0.802272	non-signif
16511	Cadm2	0.989726	0.930836	0.940382	0.499453	non-signif
16512	Gbe1	1.01882	0.992533	0.87713	0.950918	non-signif
16513	Robo1	0.99944	0.999525	0.996102	0.997047	non-signif
16514	4930500H12Rik	0.810526	0.968011	0.159145	0.796127	non-signif
16515	Robo2	0.908044	0.961839	0.387252	0.733357	non-signif
16516	Hspa13	1.06253	0.966158	0.486745	0.700712	non-signif
16517	4930578N18Rik	1.00114	1.0396	0.99294	0.742922	non-signif
16518	Nrip1	0.983187	0.97326	0.892281	0.80171	non-signif
16519	Gm9843	1.0153	1.09284	0.910828	0.413173	non-signif
16520	Usp25	0.955813	0.951819	0.6277	0.548777	non-signif
16521	E330011O21Rik	1.04588	0.992098	0.704953	0.953761	non-signif
16522	Cxadr	0.983087	0.93107	0.89388	0.453674	non-signif
16523	Btg3	0.995005	0.930388	0.964572	0.308597	non-signif
16524	D16Ertd472e	2.26195	1.99379	2,08204283900699e-07	1,28868956122506e-05	signif_in_both
16525	Tmprss15	1.03537	1.12008	0.784367	0.343154	non-signif
16526	Mrpl39	1.01512	0.980195	0.895789	0.835329	non-signif
16527	Jam2	0.493344	0.489656	5,48183841477021e-20	1,83385347229049e-20	signif_in_both
16528	5S	0.587436	0.51705	0.00901686	0.00279498	signif_in_both
16529	Atp5j	0.969638	1.0499	0.776599	0.591261	non-signif
16530	Gabpa	0.987451	0.945409	0.899428	0.374862	non-signif
16531	App	1.11304	1.2094	0.285629	0.0834304	non-signif
16532	Gm10791	1.03553	1.07899	0.768655	0.448583	non-signif
16533	Gm49227	1.14965	1.15531	0.258658	0.236702	non-signif
16534	Cyyr1	0.963582	1.0163	0.771449	0.909415	non-signif
16535	Gm2541	0.907712	0.942955	0.392016	0.593147	non-signif
16536	Gm6278	0.971513	1.0874	0.812033	0.397113	non-signif
16537	N6amt1	0.899793	0.901324	0.275096	0.268497	non-signif
16538	Ltn1	1.08773	0.975962	0.210296	0.752611	non-signif
16539	Rwdd2b	0.953272	0.999173	0.666622	0.995339	non-signif
16540	Usp16	1.1497	1.01487	0.0723268	0.884696	non-signif
16541	Cct8	1.08796	1.04339	0.278289	0.602304	non-signif
16542	Bach1	0.669423	0.603225	1,77873402074826e-07	4,15877193691879e-11	signif_in_both
16543	Grik1	0.991661	1.02376	0.954148	0.861592	non-signif
16544	Tiam1	0.708433	0.796577	0.000433084	0.0122397	signif_in_both
16545	Sod1	0.975072	1.03801	0.795434	0.623856	non-signif
16546	Scaf4	0.953362	0.982683	0.547529	0.835605	non-signif
16547	Hunk	0.924539	0.913908	0.383618	0.292671	non-signif
16548	Mis18a	0.97396	0.890464	0.808392	0.153847	non-signif
16549	Urb1	1.07461	1.09477	0.387864	0.246066	non-signif
16550	Eva1c	0.588306	0.541382	0.0181774	0.0120375	signif_in_both
16551	Gm49727	0.999294	0.972652	0.995002	0.777728	non-signif
16552	Cfap298	0.977141	0.980408	0.839741	0.850923	non-signif
16553	Synj1	0.930357	0.937679	0.369248	0.401453	non-signif
16554	4930404I05Rik	0.984723	0.9457	0.897418	0.517276	non-signif
16555	Paxbp1	1.0295	0.954679	0.733939	0.478191	non-signif
16556	Ifnar2	1.00665	1.00311	0.959309	0.980402	non-signif
16557	Gm21970	0.928667	0.997758	0.459809	0.985116	non-signif
16558	Il10rb	0.935748	0.968407	0.569084	0.793196	non-signif
16559	A930006K02Rik	0.950189	1.01643	0.664864	0.903469	non-signif
16560	Gm49626	0.967521	1.006	0.792158	0.965484	non-signif
16561	Ifnar1	1.01164	1.01823	0.920772	0.852854	non-signif
16562	Ifngr2	1.10903	1.23506	0.341061	0.0978327	non-signif
16563	Tmem50b	0.798161	0.847059	0.040662	0.100014	signif_in_KO
16564	Gm15964	1.02763	1.05282	0.813137	0.584935	non-signif
16565	Dnajc28	0.858877	0.883717	0.210426	0.275842	non-signif
16566	Gart	1.03892	1.09381	0.69479	0.250606	non-signif
16567	Son	0.999871	0.968583	0.998918	0.662805	non-signif
16568	Donson	1.02656	0.959208	0.792875	0.593569	non-signif
16569	Atp5o	0.961837	0.976277	0.674223	0.787229	non-signif
16570	Gm10785	1.03349	0.968047	0.77446	0.76292	non-signif
16571	Cryzl1	1.02395	0.962471	0.845539	0.710383	non-signif
16572	Itsn1	0.956422	0.931571	0.591221	0.301178	non-signif
16573	Gm15976	0.949262	1.00769	0.581134	0.947241	non-signif
16574	Atp5o	0.942543	1.00715	0.502419	0.949272	non-signif
16575	D430001F17Rik	0.93846	1.00786	0.463417	0.944291	non-signif
16576	Mrps6	1.08049	1.04265	0.254043	0.546151	non-signif
16577	Gm49711	1.07508	1.04572	0.292638	0.514522	non-signif
16578	Slc5a3	1.16929	1.05024	0.0377488	0.531045	signif_in_KO
16579	Gm41496	1.00865	1.02913	0.953013	0.826781	non-signif
16580	Smim11	0.959011	0.943551	0.712888	0.573112	non-signif
16581	1700048M11Rik	0.965783	0.943229	0.770224	0.574257	non-signif
16582	Rcan1	0.842584	0.79277	0.0586911	0.0152985	signif_in_wt
16583	Gm46555	0.955863	0.978364	0.713832	0.870623	non-signif
16584	2410124H12Rik	0.786021	0.628069	0.093349	0.0161793	signif_in_wt
16585	Clic6	0.849793	0.906425	0.168302	0.348989	non-signif
16586	Runx1	1.14806	1.17886	0.287406	0.224728	non-signif
16587	Setd4	1.0019	1.10203	0.987648	0.186995	non-signif
16588	Gm49961	0.997314	1.08321	0.983985	0.366625	non-signif
16589	Cbr1	0.964826	0.978616	0.731491	0.83633	non-signif
16590	Gm5678	0.960905	0.956316	0.740447	0.695159	non-signif
16591	Cbr3	0.777252	0.954691	0.0586911	0.665536	non-signif
16592	Dop1b	0.676024	0.714744	3,46623519012549e-06	5,91729852851249e-05	signif_in_both
16593	2310043M15Rik	0.816026	0.906298	0.0757451	0.313531	non-signif
16594	Gm30881	0.847301	0.832864	0.0562956	0.0366814	signif_in_wt
16595	Morc3	1.01095	0.953831	0.921506	0.523148	non-signif
16596	Chaf1b	1.02137	1.00694	0.819879	0.936547	non-signif
16597	Cldn14	0.951931	1.01166	0.673239	0.932603	non-signif
16598	2410003I16Rik	0.948056	0.961052	0.642426	0.729806	non-signif
16599	Hlcs	0.957889	1.01156	0.688816	0.925806	non-signif
