## Supplementary material for "Med12 cooperates with multiple differentiation signals to facilitate efficient lineage transitions in embryonic stem cells": Supp Table 3 (part 2 of 2)

### Sheet: Supp_Table_3 (continued)
	Gene	FC_Med12KOFGFvsMed12KO	FC_Med12wtFGFvsMed12wt	p_Med12KOFGFvsMed12KO	p_Med12wtFGFvsMed12wt	significance
16600	Gm6363	0.986023	0.997764	0.916795	0.985951	non-signif
16601	Ripply3	1.96235	3.81715	0.0182452	0.00232921	signif_in_both
16602	Pigp	0.971043	0.954467	0.79572	0.625154	non-signif
16603	Ttc3	1.18913	1.12721	0.0337206	0.12975	signif_in_KO
16604	Gm31323	0.878667	0.852157	0.0485085	0.0148917	signif_in_both
16605	Vps26c	0.881124	0.852571	0.0555172	0.0159474	signif_in_wt
16606	Dyrk1a	0.973418	0.985423	0.789683	0.880227	non-signif
16607	Gm41505	0.981547	0.857282	0.895532	0.262065	non-signif
16608	Kcnj6	0.819143	0.395646	0.157357	0.000861798	signif_in_wt
16609	Erg	0.97838	1.04459	0.867719	0.703814	non-signif
16610	Ets2	0.922585	0.926469	0.345823	0.35133	non-signif
16611	1600002D24Rik	0.983643	1.00055	0.900796	0.996842	non-signif
16612	Psmg1	1.03087	1.01006	0.782995	0.933428	non-signif
16613	Brwd1	0.895735	0.860249	0.111372	0.0295215	signif_in_wt
16614	Gm15342	0.93603	0.972727	0.515214	0.803672	non-signif
16615	1700093J21Rik	0.90767	0.920801	0.416638	0.471657	non-signif
16616	Hmgn1	1.03074	0.932724	0.772027	0.391392	non-signif
16617	Get1	1.14299	1.31392	0.0527745	0.000127845	signif_in_wt
16618	Gm49928	1.08034	1.2112	0.409542	0.0464242	signif_in_wt
16619	Lca5l	1.04187	1.10887	0.729299	0.34081	non-signif
16620	Igsf5	0.474592	0.701496	0.00242921	0.0446427	signif_in_both
16621	Gm49948	0.459651	0.665078	0.00130275	0.0281695	signif_in_both
16622	Dscam	1.25223	2.50062	0.10098	2,99818514407559e-05	signif_in_wt
16623	Fam3b	0.992223	1.02356	0.954601	0.848702	non-signif
16624	Gm9242	0.885411	0.998304	0.338322	0.990039	non-signif
16625	Tmprss2	1.70259	8.6157	0.0248281	3,10284641625352e-08	signif_in_both
16626	Ripk4	1.20508	1.29536	0.144135	0.0729532	non-signif
16627	Prdm15	1.03511	1.05578	0.71943	0.491951	non-signif
16628	C2cd2	1.01748	1.07478	0.872832	0.327348	non-signif
16629	Zbtb21	1.03531	1.09005	0.711742	0.239993	non-signif
16630	C030010L15Rik	1.07746	1.04612	0.509298	0.691563	non-signif
16631	B230307C23Rik	1.25719	1.08235	0.0410035	0.3987	signif_in_KO
16632	A630089N07Rik	1.26701	1.11231	0.00506088	0.172644	signif_in_KO
16633	Gm10232	1.00876	1.02559	0.950647	0.834864	non-signif
16634	Pisd-ps2	0.951752	0.783499	0.651358	0.0450702	signif_in_wt
16635	Gm21926	0.978277	0.962824	0.851991	0.691563	non-signif
16636	Scaf8	1.00941	1.01474	0.9298	0.862758	non-signif
16637	Gm49797	0.999278	0.991438	0.994603	0.937058	non-signif
16638	Gm6475	0.985832	0.988796	0.915565	0.933713	non-signif
16639	Tiam2	0.773031	0.684351	0.00358664	4,41126436607243e-05	signif_in_both
16640	Tfb1m	0.963288	0.913287	0.70622	0.25572	non-signif
16641	Cldn20	0.992576	0.979969	0.958601	0.881618	non-signif
16642	Arid1b	1.03064	0.98575	0.785608	0.900412	non-signif
16643	Gm29050	0.849089	0.953807	0.0395354	0.563426	signif_in_KO
16644	Tmem242	0.88778	0.974953	0.0890687	0.758855	non-signif
16645	Ldhal6b	0.99132	1.01031	0.950651	0.940948	non-signif
16646	Zdhhc14	1.00973	0.998524	0.947335	0.991222	non-signif
16647	Snx9	1.01158	0.987237	0.927635	0.916081	non-signif
16648	Synj2	1.10964	1.14711	0.299062	0.176357	non-signif
16649	Serac1	1.05872	1.07178	0.526722	0.395623	non-signif
16650	Gtf2h5	1.02121	1.05987	0.860648	0.526315	non-signif
16651	Tulp4	1.07262	1.06962	0.41468	0.407207	non-signif
16652	Fbl-ps2	1.05788	1.04916	0.588938	0.630321	non-signif
16653	ENSMUSG00002074878	0.898139	1.0012	0.319502	0.992303	non-signif
16654	Gm15590	0.971319	0.993404	0.807149	0.958955	non-signif
16655	Tmem181a	1.48562	1.17423	0.00882598	0.143772	signif_in_KO
16656	Dynlt1a	1.1055	1.10658	0.215087	0.201478	non-signif
16657	Gm2792	1.68488	1.13293	0.000892487	0.216535	signif_in_KO
16658	Dynlt1b	1.0214	0.986335	0.859309	0.907653	non-signif
16659	Tmem181b-ps	1.58178	1.41404	0.00540469	0.0197304	signif_in_both
16660	Gm2808	2.0262	2.24852	7,99256190938029e-08	4,35536516872965e-10	signif_in_both
16661	Gm29721	3.39612	3.45582	2,06056353275018e-30	3,04848984877838e-31	signif_in_both
16662	Dynlt1c	0.954542	0.888128	0.65715	0.201275	non-signif
16663	Tmem181c-ps	1.19412	1.12125	0.150698	0.292993	non-signif
16664	Dynlt1f	0.935563	0.968013	0.439134	0.720449	non-signif
16665	Sytl3	1.49712	1.1491	0.0125514	0.203748	signif_in_KO
16666	Ezr	0.920138	0.968922	0.206927	0.660694	non-signif
16667	Mir692-1	0.961253	0.995647	0.730683	0.973941	non-signif
16668	Rsph3b	1.0019	1.09275	0.989123	0.356275	non-signif
16669	Gm49719	1.07558	0.985002	0.4625	0.901113	non-signif
16670	Tagap1	1.09452	0.970946	0.356796	0.786769	non-signif
16671	Rnaset2b	0.977713	1.10863	0.854723	0.274037	non-signif
16672	Gm49721	0.977394	1.11994	0.852653	0.232436	non-signif
16673	Rps6ka2	0.917183	0.937117	0.347325	0.472137	non-signif
16674	Gm49630	0.938374	0.982664	0.604108	0.900364	non-signif
16675	Unc93a2	0.91065	1.00076	0.444317	0.995692	non-signif
16676	Fndc1	0.887345	0.969992	0.2586	0.787506	non-signif
16677	E430024P14Rik	1.05072	1.02712	0.632253	0.803446	non-signif
16678	Tagap	1.0522	1.02476	0.632042	0.829833	non-signif
16679	Rsph3a	1.0002	0.835475	0.998918	0.165513	non-signif
16680	Gm49673	0.938304	0.960265	0.553981	0.711216	non-signif
16681	Rnaset2a	0.937807	0.960313	0.550378	0.711295	non-signif
16682	Cep43	1.06374	0.985932	0.413481	0.874691	non-signif
16683	Mpc1	1.29269	1.24465	0.0220248	0.040972	signif_in_both
16684	4930506C21Rik	1.33141	1.15952	0.00749298	0.107834	signif_in_KO
16685	Sft2d1	1.09009	1.06752	0.20564	0.333262	non-signif
16686	Gm49987	1.09322	1.07038	0.181066	0.303941	non-signif
16687	T2	0.93655	0.994701	0.567788	0.970078	non-signif
16688	T	8.11036	4.42488	1,25098979395039e-08	1,35949378692857e-05	signif_in_both
16689	Pde10a	0.985836	1.02409	0.918612	0.856806	non-signif
16690	1700010I14Rik	1.02198	1.00767	0.870153	0.95581	non-signif
16691	Pabpc6	0.961457	0.965835	0.738881	0.76292	non-signif
16692	Qk	0.825121	0.732557	0.0222142	0.00059883	signif_in_both
16693	Pacrg	0.965216	0.867384	0.784642	0.277044	non-signif
16694	Prkn	0.974178	1.06789	0.828235	0.491442	non-signif
16695	Agpat4	0.97937	1.00919	0.874708	0.947574	non-signif
16696	Map3k4	0.981474	0.943616	0.87713	0.52756	non-signif
16697	Igf2r	0.939954	0.948125	0.464995	0.51245	non-signif
16698	Airn	0.94933	1.00082	0.601886	0.99504	non-signif
16699	Pnldc1	1.14543	1.16827	0.0269014	0.0119635	signif_in_both
16700	Gm49926	1.10939	1.22469	0.249721	0.0364858	signif_in_wt
16701	Mrpl18	1.06543	0.988778	0.449462	0.915262	non-signif
16702	Tcp1	1.09372	1.00926	0.13655	0.910556	non-signif
16703	Gm26130	1.03142	1.01761	0.803044	0.893302	non-signif
16704	Acat3	1.05768	1.02317	0.522348	0.81044	non-signif
16705	Acat2	1.00384	1.01697	0.97704	0.88215	non-signif
16706	Wtap	0.789267	0.767502	0.00130773	0.000340109	signif_in_both
16707	Sod2	0.670835	0.72527	6,01552007286977e-07	4,95138978023513e-05	signif_in_both
16708	2700054A10Rik	1.32294	1.12409	0.0487461	0.275237	signif_in_KO
16709	Gm49936	1.15687	1.02058	0.114421	0.853558	non-signif
16710	Gm16050	1.13856	0.989989	0.303716	0.945137	non-signif
16711	Gm16046	1.06152	0.984913	0.610108	0.911926	non-signif
16712	Tcte2	1.0809	1.04184	0.420962	0.68268	non-signif
16713	Afdn	1.01394	0.984499	0.905713	0.880267	non-signif
16714	Dact2	1.70589	2.12962	2,28123537247958e-06	9,71780401028184e-12	signif_in_both
16715	Thbs2	0.0948887	0.2477	6,99610031669984e-11	5,12282419294427e-05	signif_in_both
16716	Gm3222	0.991015	1.02252	0.950174	0.862415	non-signif
16717	Wdr27	1.02763	1.05964	0.832292	0.594505	non-signif
16718	1600012H06Rik	1.08827	1.01266	0.327627	0.911807	non-signif
16719	Phf10	1.09171	1.01108	0.298686	0.922167	non-signif
16720	Dynlt2a3	1.03392	1.00883	0.780549	0.947574	non-signif
16721	9030025P20Rik	1.04308	1.01691	0.697372	0.889272	non-signif
16722	Dynlt2a2	0.959797	0.971821	0.708841	0.795378	non-signif
16723	Gm3435	0.909525	1.03147	0.389159	0.792437	non-signif
16724	Dynlt2a1	1.02901	0.995092	0.828088	0.972298	non-signif
16725	Ermard	0.991438	0.955083	0.946841	0.617613	non-signif
16726	Gm5091	0.666348	0.818768	0.00683049	0.0845848	signif_in_KO
16727	Dll1	0.283584	0.279695	0.000200733	0.000230044	signif_in_both
16728	Fam120b	0.921494	0.987018	0.299772	0.896655	non-signif
16729	Gm49668	0.730599	0.915968	0.0466659	0.411166	signif_in_KO
16730	Psmb1	0.994763	1.00491	0.966758	0.966314	non-signif
16731	Tbp	0.998301	0.999762	0.988948	0.998203	non-signif
16732	Pdcd2	0.985261	1.01569	0.895536	0.874618	non-signif
16733	Prdm9	0.919067	0.886574	0.396662	0.214005	non-signif
16734	4933401D09Rik	1.04033	1.12483	0.757129	0.35201	non-signif
16735	Chd1	1.14773	1.03854	0.0177393	0.563068	signif_in_KO
16736	Rgmb	0.937519	0.947698	0.497655	0.5589	non-signif
16737	Gm4786	1.00987	0.998402	0.945738	0.990385	non-signif
16738	Gm3320	1.02659	1.12163	0.839213	0.305312	non-signif
16739	BC002059	1.03815	1.02413	0.737617	0.834864	non-signif
16740	Zfp960	0.951801	0.92229	0.591642	0.305312	non-signif
16741	Zfp97	0.990281	0.824056	0.931659	0.00910904	signif_in_wt
16742	Gm5165	1.05964	1.01625	0.509442	0.875554	non-signif
16743	Gm6712	1.19053	1.06128	0.0736116	0.518784	non-signif
16744	Gm53028	0.942576	1.06108	0.568131	0.546034	non-signif
16745	Oaz1-ps	0.973346	1.07182	0.835391	0.531367	non-signif
16746	Riok2	1.20619	1.11477	0.00870893	0.123839	signif_in_KO
16747	Gm26873	1.26911	1.07768	0.00276227	0.320755	signif_in_KO
16748	Lix1	1.13198	1.07363	0.283058	0.512552	non-signif
16749	Gm5232	1.08788	1.10289	0.468298	0.392571	non-signif
16750	Lnpep	0.948524	0.924919	0.607432	0.39484	non-signif
16751	Vmn2r90	1.01095	0.988483	0.938146	0.934558	non-signif
16752	Spaca6	0.914698	0.956653	0.36341	0.661395	non-signif
16753	Vmn2r97	1.15203	1.06253	0.26612	0.594344	non-signif
16754	4930549P19Rik	0.981843	0.90711	0.897351	0.430734	non-signif
16755	Ppp2r1a	0.9831	1.03176	0.852741	0.623894	non-signif
16756	Zfp160	1.07576	0.991023	0.345274	0.9283	non-signif
16757	Gm49691	1.05	1.03162	0.65886	0.781801	non-signif
16758	Zfp54	1.05098	1.02357	0.648854	0.843428	non-signif
16759	Zfp51	1.02232	1.03829	0.8532	0.703814	non-signif
16760	Zfp53	1.04863	1.03689	0.632253	0.7058	non-signif
16761	Gm50433	1.0165	1.05734	0.904581	0.621022	non-signif
16762	9330136K24Rik	1.04144	1.04848	0.732476	0.669132	non-signif
16763	Zfp52	1.05021	1.11169	0.650195	0.277424	non-signif
16764	Zfp948	1.15193	1.05642	0.181958	0.589927	non-signif
16765	Gm30531	0.98326	0.956655	0.894867	0.660057	non-signif
16766	Gm41541	0.988422	1.01046	0.93515	0.944291	non-signif
16767	Zfp983	1.00753	0.918604	0.956303	0.405087	non-signif
16768	Gm10509	1.02478	0.945984	0.852934	0.621286	non-signif
16769	Gm10226	1.01603	0.929876	0.909953	0.536872	non-signif
16770	Zfp760	1.02251	0.957216	0.855484	0.6609	non-signif
16771	Zfp229	1.03323	0.94261	0.743443	0.460698	non-signif
16772	Zfp820	0.962253	0.915674	0.726219	0.342549	non-signif
16773	Zfp995	1.02559	0.976642	0.824086	0.81837	non-signif
16774	Zfp942	0.957572	0.948315	0.702837	0.610024	non-signif
16775	Zfp943	0.939018	0.852304	0.454569	0.0411558	signif_in_wt
16776	Zfp947	0.961809	0.846434	0.73789	0.148102	non-signif
16777	Zfp994	0.92013	0.970309	0.425547	0.790661	non-signif
16778	Gm7072	1.02735	0.908428	0.795434	0.211191	non-signif
16779	Zfp944	0.739182	0.691309	0.00758554	0.00198539	signif_in_both
16780	Zfp758	0.75887	0.650952	0.0434264	0.00839988	signif_in_both
16781	Zfp946	0.940179	0.909078	0.568565	0.351323	non-signif
16782	Gm9805	1.14437	0.993514	0.238597	0.961461	non-signif
16783	Gm20008	1.28064	1.03659	0.00680951	0.696095	signif_in_KO
16784	Gm16386	1.03366	0.917528	0.755677	0.307951	non-signif
16785	Zfp945	1.01771	0.957189	0.889932	0.664586	non-signif
16786	Zfp40	0.958345	0.625796	0.675483	1,9213761502425e-05	signif_in_wt
16787	6330415G19Rik	0.930523	1.04938	0.410609	0.578082	non-signif
16788	Zfp213	0.926706	1.04591	0.378769	0.608193	non-signif
16789	Zfp13	1.05181	1.14545	0.610631	0.126809	non-signif
16790	Zscan10	1.01565	1.06142	0.897967	0.499479	non-signif
16791	Mmp25	0.897106	0.869601	0.337727	0.231766	non-signif
16792	Thoc6	0.959041	0.986832	0.704236	0.916399	non-signif
16793	Hcfc1r1	0.905799	0.98819	0.174415	0.902212	non-signif
16794	Tnfrsf12a	1.00093	1.11035	0.99368	0.350758	non-signif
16795	Cldn6	0.955082	0.96352	0.702837	0.756527	non-signif
16796	Pkmyt1	0.780192	0.789474	0.00244922	0.00347655	signif_in_both
16797	Paqr4	0.905185	0.856948	0.294266	0.113521	non-signif
16798	Kremen2	1.25434	1.09648	0.102817	0.393785	non-signif
16799	9530082P21Rik	1.00431	1.01442	0.973538	0.899534	non-signif
16800	Flywch1	0.951934	0.997989	0.566216	0.983611	non-signif
16801	Gm49163	0.97957	0.982484	0.879035	0.896996	non-signif
16802	Srrm2	1.03983	1.07635	0.687548	0.349793	non-signif
16803	Gm49911	1.05773	0.931873	0.637019	0.536394	non-signif
16804	Mir5125	0.970364	0.979134	0.779076	0.835897	non-signif
16805	Elob	1.0236	1.03554	0.793576	0.598687	non-signif
16806	Prss41	0.988769	1.04342	0.93511	0.713669	non-signif
16807	Prss32	1.01928	0.989377	0.892148	0.943837	non-signif
16808	Gm5225	1.21914	1.36304	0.172509	0.0824556	non-signif
16809	Kctd5	0.962143	0.992515	0.612393	0.926355	non-signif
16810	Pdpk1	1.20221	1.13799	0.028586	0.109822	signif_in_KO
16811	Gm50071	1.27981	1.11937	0.0144157	0.195048	signif_in_KO
16812	Amdhd2	0.937291	0.962835	0.439188	0.6554	non-signif
16813	Atp6v0c	0.961837	0.957736	0.661895	0.569066	non-signif
16814	Tbc1d24	0.839605	0.859557	0.0506746	0.0823035	non-signif
16815	Ntn3	0.682398	0.883912	0.0234739	0.265549	signif_in_KO
16816	BC028777	0.956593	0.947252	0.647706	0.526648	non-signif
16817	Tedc2	0.957439	0.950328	0.65715	0.556593	non-signif
16818	Ccnf	1.01318	1.04957	0.896265	0.456569	non-signif
16819	Mir5134	0.961673	1.03484	0.701036	0.717074	non-signif
16820	Abca3	0.777471	0.695198	0.00786145	0.000332578	signif_in_both
16821	D330041H03Rik	0.873412	0.707371	0.138662	0.00177269	signif_in_wt
16822	Rnps1	0.99575	1.04097	0.971534	0.626994	non-signif
16823	Eci1	0.942098	0.999705	0.501295	0.998065	non-signif
16824	E4f1	0.875875	0.928319	0.0899184	0.338689	non-signif
16825	Pgp	0.964535	0.974251	0.696239	0.75892	non-signif
16826	Mlst8	0.710292	0.788006	3,08289063286491e-05	0.0024191	signif_in_both
16827	Bricd5	0.679018	0.762944	9,4168019615681e-05	0.00367375	signif_in_both
16828	Caskin1	0.292187	0.277432	4,70784801952016e-09	1,28503600303347e-09	signif_in_both
16829	Traf7	0.995597	1.02899	0.968542	0.716341	non-signif
16830	Rab26	0.943773	0.947116	0.585306	0.59106	non-signif
16831	Rab26os	1.00798	1.01489	0.955678	0.916666	non-signif
16832	Snord60	1.0353	1.04797	0.79158	0.705709	non-signif
16833	Pkd1	0.762962	0.905985	0.000656818	0.181905	signif_in_KO
16834	Tsc2	0.994448	1.02926	0.957176	0.676423	non-signif
16835	Nthl1	1.01331	1.00513	0.916501	0.966907	non-signif
16836	Slc9a3r2	1.06926	1.22126	0.424886	0.0134511	signif_in_wt
16837	Zfp598	1.01654	1.0512	0.874499	0.486617	non-signif
16838	Syngr3	1.03498	1.00089	0.793576	0.995339	non-signif
16839	Gfer	0.955377	1.01189	0.665522	0.924027	non-signif
16840	Noxo1	1.00921	0.993275	0.94769	0.959503	non-signif
16841	Tbl3	1.01069	1.0711	0.924777	0.347115	non-signif
16842	Rps2	0.976188	1.02235	0.794531	0.772535	non-signif
16843	Snora64	1.01249	1.03998	0.926324	0.719004	non-signif
16844	Ndufb10	0.951502	1.02268	0.606429	0.82711	non-signif
16845	Rpl3l	0.948152	0.931265	0.668811	0.555594	non-signif
16846	Msrb1	1.05608	0.997393	0.564103	0.981918	non-signif
16847	Meiob	0.838504	0.583054	0.202383	0.0224584	signif_in_wt
16848	Hagh	0.899213	0.920502	0.214601	0.322024	non-signif
16849	Fahd1	0.950412	1.01705	0.631318	0.889272	non-signif
16850	Igfals	0.882782	0.942949	0.214601	0.550914	non-signif
16851	Nubp2	0.991951	1.02277	0.953126	0.853453	non-signif
16852	Spsb3	0.937227	1.00173	0.495848	0.987627	non-signif
16853	Eme2	0.909762	1.00526	0.251624	0.962267	non-signif
16854	Mapk8ip3	0.94961	1.00582	0.596998	0.960799	non-signif
16855	Mrps34	0.947798	1.01863	0.603463	0.875316	non-signif
16856	Nme3	0.804838	0.92997	0.0180224	0.386166	signif_in_KO
16857	Jpt2	1.00778	1.01	0.94149	0.90853	non-signif
16858	Cramp1	1.00413	1.00648	0.975585	0.957771	non-signif
16859	Ift140	0.634007	0.823878	0.000222184	0.0520031	signif_in_KO
16860	Tmem204	0.954392	0.99728	0.694685	0.983611	non-signif
16861	Telo2	1.02123	1.13607	0.850965	0.107305	non-signif
16862	Clcn7	0.965305	0.964365	0.730737	0.694444	non-signif
16863	BC003965	1.07475	1.07987	0.410609	0.34967	non-signif
16864	Unkl	1.02988	1.01764	0.783281	0.868039	non-signif
16865	Gnptg	0.986279	0.993844	0.911378	0.958955	non-signif
16866	Tsr3	0.997922	1.00451	0.987648	0.970709	non-signif
16867	Baiap3	1.03991	1.03523	0.734759	0.756864	non-signif
16868	Ube2i	1.0119	1.02021	0.909387	0.798425	non-signif
16869	Tpsg1	0.81731	0.887124	0.166378	0.348139	non-signif
16870	Cacna1h	2.95125	2.30446	5,23157942777294e-05	0.00106941	signif_in_both
16871	Sstr5	0.899383	0.786794	0.343186	0.0861266	non-signif
16872	Sox8	1.26269	1.13695	0.138556	0.312324	non-signif
16873	Lmf1	0.909339	0.93021	0.232276	0.355809	non-signif
16874	Gng13	0.99213	0.996658	0.950647	0.976828	non-signif
16875	Chtf18	0.940965	1.01282	0.463109	0.899534	non-signif
16876	Rpusd1	1.05056	1.07187	0.623231	0.430909	non-signif
16877	Msln	1.12258	1.67636	0.315832	0.0113385	signif_in_wt
16878	Ciao3	0.949452	0.98822	0.566965	0.912938	non-signif
16879	Haghl	0.91712	0.966383	0.27991	0.696761	non-signif
16880	Antkmt	0.951682	0.992624	0.639725	0.953052	non-signif
16881	Gm50367	0.972139	1.01141	0.803375	0.924436	non-signif
16882	Metrn	1.02766	1.03345	0.8198	0.757305	non-signif
16883	Fbxl16	1.03818	0.971447	0.748695	0.803672	non-signif
16884	Wdr24	0.982495	0.983554	0.881726	0.881101	non-signif
16885	Jmjd8	0.95657	1.02081	0.64108	0.836693	non-signif
16886	Stub1	0.942324	1.00572	0.501963	0.958955	non-signif
16887	Mir3082	0.994528	1.00446	0.965896	0.970817	non-signif
16888	Rhbdl1	0.858103	1.02724	0.190625	0.822391	non-signif
16889	Gm20683	1.03668	1.07174	0.688816	0.324679	non-signif
16890	Rhot2	1.05625	1.10794	0.502419	0.15081	non-signif
16891	Wdr90	0.897637	1.00987	0.177773	0.927461	non-signif
16892	Mcrip2	1.14084	1.68633	0.184374	0.000176078	signif_in_wt
16893	Mettl26	0.935685	1.00432	0.500677	0.972595	non-signif
16894	Wfikkn1	0.987698	1.06143	0.931344	0.617865	non-signif
16895	Rab40c	0.966241	1.02932	0.746215	0.772535	non-signif
16896	Cox7c-ps1	1.0424	1.04839	0.73686	0.690261	non-signif
16897	Gm16278	0.983642	1.01175	0.867561	0.891831	non-signif
16898	Pigq	0.986588	1.01733	0.898449	0.839993	non-signif
16899	D630044L22Rik	0.957555	1.10119	0.652371	0.229713	non-signif
16900	Capn15	0.976608	1.09855	0.827444	0.22166	non-signif
16901	1700022N22Rik	0.91593	0.94796	0.339672	0.563426	non-signif
16902	Rab11fip3	0.926874	0.981241	0.324148	0.836693	non-signif
16903	Decr2	0.936974	0.950683	0.449079	0.54559	non-signif
16904	Nme4	0.980385	0.984134	0.874229	0.895724	non-signif
16905	Gm8186	0.995087	1.02727	0.971534	0.820392	non-signif
16906	Pgap6	1.36632	1.46558	0.00466284	0.000956602	signif_in_both
16907	Mrpl28	0.982159	1.01603	0.88305	0.892583	non-signif
16908	Axin1	1.01543	1.07607	0.89388	0.344152	non-signif
16909	Arhgdig	0.717682	0.96826	0.0121511	0.767137	signif_in_KO
16910	Rgs11	0.452077	0.632669	1,82542653499205e-07	0.00173855	signif_in_both
16911	Fam234a	0.817772	0.931593	0.0456764	0.431997	signif_in_KO
16912	Luc7l	1.00057	1.02308	0.995245	0.768655	non-signif
16913	Gm50013	0.995169	1.02314	0.969318	0.822845	non-signif
16914	Gm16580	0.995408	1.0556	0.972801	0.575324	non-signif
16915	Neurl1b	0.943179	0.975236	0.617051	0.842753	non-signif
16916	Gm34455	2.01462	1.30285	0.00493623	0.0934781	signif_in_KO
16917	Dusp1	1.05093	1.12115	0.622451	0.199238	non-signif
16918	Ergic1	0.961581	1.04931	0.700672	0.590941	non-signif
16919	Gm17218	0.983946	1.06411	0.894491	0.477208	non-signif
16920	Atp6v0e	0.985779	1.00055	0.901637	0.995795	non-signif
16921	Crebrf	0.9707	0.911512	0.773018	0.237082	non-signif
16922	Bnip1	0.98657	1.04868	0.904461	0.54504	non-signif
16923	Nkx2-5	1.02687	1.04792	0.84345	0.699417	non-signif
16924	Gm41555	0.915163	0.956271	0.314789	0.626285	non-signif
16925	Kifc5b	0.920808	0.963309	0.355496	0.696356	non-signif
16926	Phf1	0.844705	0.928787	0.0586911	0.381576	non-signif
16927	Cuta	0.970803	0.987589	0.780878	0.910527	non-signif
16928	Syngap1	1.0739	1.11611	0.516815	0.311188	non-signif
16929	Zbtb9	1.00274	1.03707	0.981368	0.651182	non-signif
16930	Gm50253	0.96617	1.02798	0.709713	0.742145	non-signif
16931	Gm50254	1.05831	1.02361	0.511933	0.801649	non-signif
16932	Ggnbp1	0.958647	1.02511	0.64529	0.782383	non-signif
16933	Bak1	0.968255	1.02657	0.7433	0.770256	non-signif
16934	Itpr3	0.992316	1.09946	0.951354	0.250403	non-signif
16935	Mir7677	0.964059	1.00893	0.759576	0.947688	non-signif
16936	Itpr3os	1.02309	1.04032	0.856127	0.713653	non-signif
16937	Uqcc2	0.982369	0.992943	0.892281	0.957414	non-signif
16938	Lemd2	0.818587	0.929544	0.0074465	0.319391	signif_in_KO
16939	Gm26724	0.96391	0.933485	0.741699	0.467014	non-signif
16940	Grm4	0.431352	0.536591	0.00279987	0.012836	signif_in_both
16941	Gm49774	0.996447	0.980054	0.979883	0.879438	non-signif
16942	Hmga1	0.993562	1.10669	0.961907	0.316728	non-signif
16943	AI413582	0.90143	0.954687	0.328823	0.66444	non-signif
16944	Nudt3	0.988247	1.06171	0.918453	0.441652	non-signif
16945	Gm49804	0.96433	1.02371	0.695511	0.787682	non-signif
16946	Rps10	0.966611	1.01787	0.729785	0.85804	non-signif
16947	Pacsin1	0.586534	0.828936	0.000277847	0.081828	signif_in_KO
16948	Ilrun	0.976367	1.04732	0.830437	0.592466	non-signif
16949	Snrpc	0.967665	1.03339	0.770741	0.753391	non-signif
16950	Uhrf1bp1	0.879235	0.886571	0.130748	0.150914	non-signif
16951	Taf11	0.957234	0.989877	0.655652	0.927784	non-signif
16952	Gm49801	0.968537	0.939797	0.793832	0.555594	non-signif
16953	Anks1	0.807036	0.852849	0.0021914	0.0206616	signif_in_both
16954	Tcp11	0.549262	0.531848	0.000390602	0.000191992	signif_in_both
16955	4930526A20Rik	0.590246	0.57859	0.000479385	0.000278334	signif_in_both
16956	Gm50238	0.503499	0.500113	3,67230588449336e-05	2,46564193073613e-05	signif_in_both
16957	Scube3	0.495334	0.548452	1,94625059262026e-20	4,00949820970055e-15	signif_in_both
16958	C230013L11Rik	0.938304	0.818135	0.55775	0.101135	non-signif
16959	Zfp523	0.744706	0.904647	0.00723833	0.260233	signif_in_KO
16960	Def6	1.06787	1.15221	0.524186	0.168399	non-signif
16961	Gm49874	1.02557	1.07874	0.84345	0.47272	non-signif
16962	Ppard	0.947701	0.993944	0.598273	0.960799	non-signif
16963	Fance	0.922961	1.02055	0.313463	0.831035	non-signif
16964	Gm49886	0.953046	1.04442	0.656882	0.672649	non-signif
16965	Rpl10a	0.944696	0.997019	0.521514	0.978764	non-signif
16966	Tead3	1.5851	1.60869	3,2081123666478e-05	1,70618696615016e-05	signif_in_both
16967	Tulp1	0.997862	1.01369	0.988496	0.925246	non-signif
16968	Fkbp5	1.03972	1.05498	0.708744	0.555916	non-signif
16969	Srpk1	1.02602	1.05002	0.801567	0.534021	non-signif
16970	Slc26a8	0.913166	0.777936	0.436283	0.10157	non-signif
16971	Mapk14	1.02393	1.02765	0.774386	0.664101	non-signif
16972	Mapk13	0.995561	1.00979	0.975725	0.945994	non-signif
16973	Gm49864	0.840744	0.75025	0.117181	0.027002	signif_in_wt
16974	Brpf3	0.689586	0.72634	6,22590243546054e-06	8,64342173854871e-05	signif_in_both
16975	Pnpla1	0.946531	0.972214	0.644033	0.822723	non-signif
16976	Bnip5	0.955396	1.02219	0.691105	0.859939	non-signif
16977	Kctd20	0.992641	1.01578	0.93754	0.814318	non-signif
16978	Stk38	0.901471	0.892987	0.297779	0.247253	non-signif
16979	Srsf3	1.02013	0.964872	0.861314	0.697823	non-signif
16980	Gm41556	0.853221	0.827207	0.194981	0.138892	non-signif
16981	Trp53cor1	0.746729	0.730921	0.00925636	0.00666	signif_in_both
16982	Cdkn1a	0.684598	0.713058	1,74741919681337e-07	2,87765525172214e-06	signif_in_both
16983	1700023B13Rik	0.764416	0.744784	0.0108156	0.00619469	signif_in_both
16984	Rab44	0.75805	0.588471	0.0240664	0.000298494	signif_in_both
16985	Rpl35a-ps3	1.00516	1.02576	0.970879	0.839181	non-signif
16986	Cpne5	0.932299	1.02206	0.517017	0.860811	non-signif
16987	Ppil1	1.00304	1.03398	0.979359	0.69193	non-signif
16988	BC004004	0.990122	1.00686	0.93511	0.952285	non-signif
16989	Mtch1	0.829678	1.02967	0.00397125	0.697387	signif_in_KO
16990	Fgd2	1.01386	0.994136	0.923797	0.968981	non-signif
16991	Gm36199	1.08892	1.16389	0.473242	0.243218	non-signif
16992	Gm26885	0.757774	0.738654	0.00333533	0.00157663	signif_in_both
16993	Pim1	0.74092	0.737004	0.00156694	0.00133643	signif_in_both
16994	Gm17657	0.860716	0.953041	0.210382	0.663841	non-signif
16995	Tmem217	0.919459	0.990587	0.453868	0.946434	non-signif
16996	Tbc1d22b	0.900329	0.921531	0.185156	0.294917	non-signif
16997	Gm28052	0.905849	0.902613	0.0806433	0.0706033	non-signif
16998	Tbc1d22bos	0.939455	0.957881	0.528206	0.66315	non-signif
16999	Rnf8	0.889928	0.895436	0.085765	0.103427	non-signif
17000	Gm28043	0.94426	0.969886	0.450548	0.690574	non-signif
17001	Cmtr1	0.963602	0.993746	0.678508	0.949329	non-signif
17002	Ccdc167	0.949968	1.00158	0.524173	0.986346	non-signif
17003	Mdga1	0.968439	0.997509	0.787364	0.984168	non-signif
17004	Zfand3	0.95582	1.01394	0.531072	0.856164	non-signif
17005	Btbd9	1.1543	1.20925	0.0402275	0.00750676	signif_in_both
17006	Gm50250	0.987047	0.989696	0.923797	0.940948	non-signif
17007	Gm50252	1.05956	1.04524	0.616868	0.700127	non-signif
17008	Gm50240	1.03961	1.05569	0.743121	0.612641	non-signif
17009	Glo1	1.65916	1.71308	3,68715617930081e-06	8,22050879213702e-07	signif_in_both
17010	Gm50244	1.21314	1.48233	0.15578	0.0343946	signif_in_wt
17011	Gm8373	1.51433	1.64357	0.00029002	1,85087335016127e-05	signif_in_both
17012	1700097N02Rik	1.00495	1.02027	0.973538	0.888592	non-signif
17013	Dnah8	0.993748	0.986117	0.965722	0.92451	non-signif
17014	Gm41561	0.989567	0.974368	0.942804	0.850277	non-signif
17015	Gm9937	0.971755	0.979796	0.828813	0.885453	non-signif
17016	Gm50242	0.999043	1.01529	0.993638	0.913401	non-signif
17017	Glp1r	1.00456	1.00736	0.970286	0.947066	non-signif
17018	Gm10503	0.999851	1.02858	0.998918	0.781759	non-signif
17019	Abcg1	0.620931	0.703534	0.000657017	0.00670947	signif_in_both
17020	Tmprss3	1.06555	1.37741	0.605072	0.09086	non-signif
17021	Ubash3a	0.98393	0.995916	0.893212	0.972261	non-signif
17022	Gm50218	0.996098	1.00645	0.976317	0.95581	non-signif
17023	Rsph1	0.943638	1.07918	0.572363	0.4176	non-signif
17024	Slc37a1	1.41153	1.5166	0.000269365	1,4687519551248e-05	signif_in_both
17025	Gm8437	1.03914	1.0926	0.751938	0.42273	non-signif
17026	Pde9a	2.7382	4.50408	1,38221350685285e-05	1,20034345750553e-10	signif_in_both
17027	Gm50138	2.01947	4.83825	0.00505748	5,06482224118267e-08	signif_in_both
17028	Wdr4	1.00044	1.10625	0.996517	0.150741	non-signif
17029	Gm50103	0.952691	1.0921	0.661111	0.373043	non-signif
17030	Ndufv3	1.02764	1.01858	0.795033	0.85302	non-signif
17031	Gm50105	1.07047	1.15713	0.513714	0.166532	non-signif
17032	4833413E03Rik	1.03251	1.34397	0.784128	0.0184088	signif_in_wt
17033	Gm50455	1.20432	1.20486	0.108484	0.100962	non-signif
17034	Pknox1	1.22863	1.29104	0.0078499	0.00120362	signif_in_both
17035	Gm50107	1.01267	0.97286	0.926518	0.819604	non-signif
17036	Cbs	1.04837	1.1131	0.608146	0.167628	non-signif
17037	Rps2-ps8	1.06835	1.06786	0.551846	0.539424	non-signif
17038	U2af1	1.08147	1.0246	0.298087	0.777641	non-signif
17039	Sik1	1.08358	1.10717	0.383605	0.24726	non-signif
17040	Hsf2bp	0.97294	1.03858	0.795434	0.665936	non-signif
17041	Rrp1b	1.19558	1.24595	0.0592936	0.025824	signif_in_wt
17042	Gm17276	0.888954	0.969197	0.2845	0.787229	non-signif
17043	Notch3	0.884988	0.962388	0.299924	0.743121	non-signif
17044	Brd4	0.899143	0.942478	0.189959	0.47231	non-signif
17045	Gm26549	0.900282	0.934666	0.298294	0.493512	non-signif
17046	Akap8	0.993905	0.985785	0.95037	0.835329	non-signif
17047	Akap8l	0.950989	0.922293	0.609397	0.345933	non-signif
17048	Wiz	0.941766	1.0295	0.464055	0.734175	non-signif
17049	Cyp4f39	0.599361	0.707573	0.00280578	0.0197543	signif_in_both
17050	Cyp4f17	0.970063	0.959636	0.791	0.680101	non-signif
17051	Cyp4f16	0.92838	0.972283	0.397166	0.772507	non-signif
17052	Cyp4f37	0.957726	0.957078	0.733908	0.727712	non-signif
17053	Cyp4f40	1.03589	1.0086	0.787743	0.953052	non-signif
17054	Zfp871	0.972548	0.961908	0.800892	0.678099	non-signif
17055	Zfp811	0.927021	0.823816	0.406413	0.0392515	signif_in_wt
17056	Gm26693	0.981207	1.04657	0.86963	0.606989	non-signif
17057	Zfp799	1.0182	1.05094	0.875596	0.562679	non-signif
17058	Gm18273	1.0152	0.980736	0.909458	0.875941	non-signif
17059	Gm50050	1.04343	1.02693	0.688816	0.803739	non-signif
17060	Zfp870	0.965979	0.975699	0.73547	0.803402	non-signif
17061	Gm50051	0.970355	0.98369	0.809685	0.899534	non-signif
17062	Cyp4f14	1.01532	1.07802	0.913651	0.521068	non-signif
17063	Cyp4f13	0.855891	0.899544	0.0222142	0.123604	signif_in_KO
17064	Cyp4f41-ps	0.93539	0.979668	0.567377	0.877186	non-signif
17065	Zfp472	0.978441	1.01435	0.832766	0.877844	non-signif
17066	Zfp952	0.988831	0.984276	0.924097	0.87625	non-signif
17067	Zfp763	0.986343	0.957307	0.910999	0.640119	non-signif
17068	Zfp563	1.03398	0.882769	0.765351	0.176969	non-signif
17069	Zfp955a	1.053	1.00684	0.594021	0.953052	non-signif
17070	Zfp955b	1.16089	0.968208	0.0527722	0.709817	non-signif
17071	Zfp422-ps	0.992194	0.993314	0.954903	0.960481	non-signif
17072	Zfp81	0.993014	0.977217	0.957	0.833274	non-signif
17073	Zfp101	0.973159	0.954311	0.797646	0.580888	non-signif
17074	Adamts10	0.940987	0.976942	0.514133	0.822845	non-signif
17075	Myo1f	0.970773	1.00426	0.796374	0.972894	non-signif
17076	Zfp414	0.879576	0.957185	0.125139	0.620472	non-signif
17077	Gm20507	0.900836	0.945159	0.176919	0.475162	non-signif
17078	Pram1	1.0278	1.06525	0.826474	0.537745	non-signif
17079	Hnrnpm	0.985257	1.00792	0.892281	0.938696	non-signif
17080	Marchf2	0.900166	0.868552	0.140427	0.0459672	signif_in_wt
17081	Rab11b	0.986844	1.0354	0.911564	0.707933	non-signif
17082	Gm17251	0.989903	1.0198	0.94109	0.87625	non-signif
17083	Angptl4	1.06824	1.1953	0.486381	0.0608172	non-signif
17084	Kank3	1.00044	1.02745	0.996733	0.763929	non-signif
17085	Rps28	1.00265	1.04364	0.983985	0.65807	non-signif
17086	Ndufa7	0.969436	1.00324	0.754354	0.975599	non-signif
17087	Cd320	1.08416	1.13501	0.370804	0.149499	non-signif
17088	Kifc1	0.861912	0.964871	0.0289165	0.638436	signif_in_KO
17089	Smim40	0.909701	0.810591	0.346647	0.0657263	non-signif
17090	BC051226	0.935895	1.06832	0.519197	0.501047	non-signif
17091	Daxx	1.00136	1.06392	0.991099	0.469077	non-signif
17092	Tapbp	0.93566	1.03313	0.427124	0.71122	non-signif
17093	Zbtb22	0.944129	1.04021	0.445419	0.58523	non-signif
17094	Gm19412	0.968419	1.03646	0.775497	0.725304	non-signif
17095	Rgl2	1.05531	1.20083	0.57893	0.0483085	signif_in_wt
17096	Pfdn6	1.01677	1.08815	0.890466	0.319391	non-signif
17097	Gm50037	1.03222	1.04712	0.780878	0.637993	non-signif
17098	Wdr46	1.06468	1.14312	0.51111	0.138354	non-signif
17099	B3galt4	0.9792	1.00233	0.869581	0.985116	non-signif
17100	Rps18	0.975351	1.02112	0.837493	0.858376	non-signif
17101	Vps52	1.03022	1.03937	0.749459	0.608989	non-signif
17102	H2-K2	0.981853	0.998503	0.892281	0.990887	non-signif
17103	H2-K1	1.02804	0.954753	0.82326	0.659516	non-signif
17104	Ring1	0.921024	0.977071	0.351186	0.822845	non-signif
17105	H2-Ke6	0.895596	0.957939	0.142917	0.593642	non-signif
17106	Gm20427	0.957308	0.975472	0.65024	0.797633	non-signif
17107	Slc39a7	0.965593	0.977526	0.735108	0.824143	non-signif
17108	Rxrb	0.931969	1.05367	0.36362	0.491951	non-signif
17109	Col11a2	0.977768	0.992095	0.867719	0.955424	non-signif
17110	Brd2	0.910285	0.941677	0.159034	0.375184	non-signif
17111	H2-DMa	0.928419	0.944707	0.43938	0.546851	non-signif
17112	Gm50336	1.04017	0.970797	0.748528	0.812361	non-signif
17113	H2-DMb1	0.502301	0.770569	0.00394052	0.0891747	signif_in_KO
17114	Psmb9	0.693587	0.931528	0.059112	0.546982	non-signif
17115	Tap1	0.901847	0.859383	0.347688	0.192594	non-signif
17116	H2-Ab1	1.31456	1.19144	0.105934	0.211265	non-signif
17117	H2-Eb1	2.82944	2.19204	6,45887623751063e-12	3,56316030194791e-07	signif_in_both
17118	Btnl7-ps	0.883655	0.846294	0.158792	0.064045	non-signif
17119	Notch4	1.05557	1.07756	0.651624	0.516101	non-signif
17120	Gpsm3	1.07216	1.8361	0.535964	0.00483706	signif_in_wt
17121	Pbx2	1.17075	1.30684	0.0401331	0.000961568	signif_in_both
17122	Rnf5	0.874928	0.970558	0.109362	0.752547	non-signif
17123	Gm20463	0.977974	0.960447	0.857113	0.699785	non-signif
17124	Agpat1	0.985689	1.03454	0.90216	0.706505	non-signif
17125	Egfl8	0.973762	0.973823	0.83934	0.833476	non-signif
17126	Gm20460	0.956039	1.02262	0.649779	0.829069	non-signif
17127	Ppt2	0.960072	1.03136	0.688919	0.751352	non-signif
17128	Prrt1	1.85375	2.45397	0.0223058	0.011806	signif_in_both
17129	Fkbpl	1.0001	1.02477	0.998918	0.831699	non-signif
17130	Atf6b	1.00011	1.04085	0.998918	0.602209	non-signif
17131	Tnxb	1.01601	1.04211	0.910999	0.743225	non-signif
17132	C4b	1.00613	0.984401	0.965746	0.910393	non-signif
17133	C4a	0.962455	0.983815	0.759692	0.9055	non-signif
17134	Stk19	0.962786	0.974158	0.683032	0.761875	non-signif
17135	Dxo	0.986793	1.04182	0.896906	0.547958	non-signif
17136	Skiv2l	0.935979	0.99399	0.320275	0.945161	non-signif
17137	Nelfe	0.966526	1.04605	0.678236	0.491599	non-signif
17138	Cfb	0.928382	0.954224	0.463689	0.646187	non-signif
17139	Gm20547	0.745428	0.939387	0.0179446	0.519549	signif_in_KO
17140	C2	0.913176	0.972357	0.362666	0.802242	non-signif
17141	Zbtb12	0.921989	0.972175	0.421044	0.801352	non-signif
17142	Ehmt2	1.00385	1.02083	0.974605	0.82321	non-signif
17143	Slc44a4	1.12729	1.20512	0.218286	0.0730082	non-signif
17144	Neu1	0.905833	0.915959	0.207997	0.252301	non-signif
17145	1110038B12Rik	1.05171	1.03925	0.558713	0.636567	non-signif
17146	Snord52	1.0408	0.964553	0.723156	0.739687	non-signif
17147	Gm25744	0.983371	1.02719	0.897418	0.816908	non-signif
17148	Hspa1b	0.981638	0.953909	0.890602	0.676748	non-signif
17149	Hspa1a	0.996372	0.90846	0.979535	0.410601	non-signif
17150	Gm20481	0.992842	0.911751	0.959509	0.433887	non-signif
17151	Hspa1l	1.03183	1.04493	0.802366	0.698784	non-signif
17152	Gm10501	1.07215	1.10051	0.500055	0.325983	non-signif
17153	Lsm2	0.987697	0.990338	0.914947	0.926432	non-signif
17154	Vars	1.01392	1.01557	0.910429	0.891832	non-signif
17155	Vwa7	0.992383	0.969584	0.956898	0.799059	non-signif
17156	Sapcd1	1.00844	0.949601	0.952715	0.642136	non-signif
17157	Msh5	0.825646	1.00708	0.15131	0.958955	non-signif
17158	Clic1	0.924006	0.952118	0.415363	0.615188	non-signif
17159	Ddah2	0.607804	0.782937	0.00131739	0.045155	signif_in_both
17160	Ly6g6d	0.648279	0.806455	0.00818757	0.0838318	signif_in_KO
17161	Ly6g6e	0.615486	0.662904	0.00346742	0.00912797	signif_in_both
17162	Abhd16a	0.838945	0.987166	0.0488758	0.909705	signif_in_KO
17163	Csnk2b	1.10229	1.12323	0.098419	0.0461314	signif_in_wt
17164	Gpank1	1.05757	1.05463	0.551699	0.545222	non-signif
17165	Gm20522	1.04435	1.03591	0.668712	0.713358	non-signif
17166	D17H6S53E	1.00715	0.996874	0.958743	0.981323	non-signif
17167	Apom	1.00211	0.982965	0.988221	0.895724	non-signif
17168	Bag6	0.968754	1.03651	0.743443	0.66366	non-signif
17169	Prrc2a	0.974155	1.04016	0.808982	0.656745	non-signif
17170	Nfkbil1	1.02504	1.04085	0.83403	0.681897	non-signif
17171	Gm16181	1.07233	1.04485	0.523255	0.692108	non-signif
17172	Atp6v1g2	0.978604	1.02258	0.859857	0.843888	non-signif
17173	Ddx39b	0.998116	0.996143	0.986641	0.966476	non-signif
17174	Gm22589	1.03043	1.02764	0.812028	0.823324	non-signif
17175	Mir8094	1.05183	0.991456	0.552778	0.933619	non-signif
17176	H2-D1	1.02685	1.04408	0.844355	0.726031	non-signif
17177	Gm8741	1.05452	1.11446	0.650454	0.338558	non-signif
17178	H2-Q2	1.03639	0.41748	0.780841	0.00454732	signif_in_wt
17179	Gm11131	1.09163	1.09292	0.47375	0.46516	non-signif
17180	H2-Q4	1.10204	1.28165	0.403011	0.0992169	non-signif
17181	H2-Q10	1.07897	1.07214	0.531327	0.559773	non-signif
17182	Pou5f1	1.02386	1.11909	0.803506	0.0839484	non-signif
17183	Gm19553	1.03334	1.11937	0.708744	0.0872706	non-signif
17184	Tcf19	0.92266	0.830289	0.399737	0.0633422	non-signif
17185	Cchcr1	0.95605	0.994989	0.579199	0.956597	non-signif
17186	Psors1c2	1.58279	1.69314	0.0269675	0.0177879	signif_in_both
17187	Cdsn	1.05897	1.11858	0.614478	0.30822	non-signif
17188	2300002M23Rik	0.19498	0.288093	2,75628001735244e-05	0.000238342	signif_in_both
17189	Gm20483	0.916581	0.996278	0.227734	0.970389	non-signif
17190	Vars2	0.943367	0.986656	0.43812	0.878958	non-signif
17191	Gtf2h4	0.970668	1.02157	0.746236	0.795755	non-signif
17192	Ddr1	1.07227	1.11975	0.477909	0.22798	non-signif
17193	Ier3	1.09621	0.998325	0.415303	0.989729	non-signif
17194	Flot1	0.838392	0.89762	0.0879839	0.250159	non-signif
17195	Tubb5	1.00294	1.05707	0.979535	0.457889	non-signif
17196	Mdc1	0.919232	0.948225	0.305005	0.523705	non-signif
17197	Ppp1r18os	0.80582	0.894607	0.00404113	0.123089	signif_in_KO
17198	Nrm	0.760985	0.857893	0.000710494	0.0422182	signif_in_both
17199	Ppp1r18	1.10444	1.18818	0.252279	0.053006	non-signif
17200	ENSMUSG00002076711	1.08718	1.15423	0.427385	0.181173	non-signif
17201	Dhx16	0.98997	1.00878	0.933991	0.939588	non-signif
17202	2310061I04Rik	1.03111	1.04712	0.783281	0.623603	non-signif
17203	Gm16279	0.920418	0.960514	0.25911	0.602332	non-signif
17204	Atat1	0.629024	0.724496	2,23742692615671e-09	2,37469000094666e-05	signif_in_both
17205	Mrps18b	1.15416	1.05557	0.0444893	0.468348	signif_in_KO
17206	Ppp1r10	1.06238	1.11067	0.574646	0.305114	non-signif
17207	Abcf1	0.996642	1.04587	0.977047	0.544679	non-signif
17208	Prr3	0.985027	1.04344	0.903774	0.660892	non-signif
17209	Gnl1	0.95696	0.998695	0.688816	0.991258	non-signif
17210	A930015D03Rik	0.970898	0.931735	0.795983	0.436372	non-signif
17211	H2-T24	1.02592	0.97441	0.849121	0.84205	non-signif
17212	H2-T23	0.955585	0.951897	0.716524	0.687811	non-signif
17213	H2-T22	0.967731	1.00478	0.781888	0.971285	non-signif
17214	Gm6034	0.935161	0.96042	0.579084	0.742935	non-signif
17215	Gm11127	0.868832	0.903299	0.289491	0.412481	non-signif
17216	H2-Bl	0.408401	0.464547	1,75779580474145e-10	6,76270498164229e-08	signif_in_both
17217	Gm7030	0.954449	0.882503	0.692102	0.273512	non-signif
17218	H2-T10	0.913737	0.82129	0.449098	0.167555	non-signif
17219	Gm19684	1.03578	0.969297	0.785294	0.806862	non-signif
17220	Gm10074	0.986528	0.978169	0.922703	0.865866	non-signif
17221	Rpp21	1.1288	1.12488	0.143396	0.15066	non-signif
17222	Trim39	1.24927	1.12515	0.018198	0.167163	signif_in_KO
17223	Trim26	0.935067	1.01164	0.38915	0.905736	non-signif
17224	Rnf39	1.02128	1.07376	0.872332	0.506026	non-signif
17225	Ppp1r11	1.068	1.05204	0.411659	0.512552	non-signif
17226	Polr1h	1.14901	1.23072	0.0635316	0.00713874	signif_in_wt
17227	Polr1has	0.97056	0.988396	0.799675	0.926355	non-signif
17228	ENSMUSG00002076029	0.982316	0.971003	0.897321	0.816322	non-signif
17229	H2-M6-ps	0.935141	0.974538	0.509531	0.820392	non-signif
17230	2410137M14Rik	0.828922	0.972254	0.0359756	0.772535	signif_in_KO
17231	H2-M5	0.861193	0.891387	0.0866999	0.172206	non-signif
17232	Zfp57	1.10224	1.10176	0.199521	0.194441	non-signif
17233	Mog	0.956993	1.0427	0.707765	0.711044	non-signif
17234	Gabbr1	0.996798	0.996277	0.977852	0.970323	non-signif
17235	Gm7335	1.10504	0.996724	0.415303	0.981674	non-signif
17236	Gm20541	1.31023	1.08734	0.0104572	0.342719	signif_in_KO
17237	Rn18s-rs5	0.974384	1.04813	0.835106	0.654131	non-signif
17238	Crisp1	1.01263	1.01889	0.927802	0.889272	non-signif
17239	Gm49844	1.01682	1.24967	0.902381	0.114008	non-signif
17240	Crisp2	1.02678	1.02896	0.840516	0.81971	non-signif
17241	Cenpq	0.997528	0.948708	0.984699	0.566642	non-signif
17242	Mmut	0.975845	0.942289	0.812805	0.432945	non-signif
17243	Ptchd4	1.05796	0.984957	0.635572	0.913644	non-signif
17244	Cd2ap	1.05659	0.986793	0.545367	0.902212	non-signif
17245	Tnfrsf21	1.20258	1.18489	0.0525597	0.0679607	non-signif
17246	Adgrf5	1.01018	0.840039	0.941848	0.159354	non-signif
17247	Pla2g7	10.4063	13.7293	4,40266228710957e-33	1,76903164629848e-41	signif_in_both
17248	1700071M16Rik	9.09699	7.01303	7,89537861996269e-08	1,48547187382114e-06	signif_in_both
17249	Slc25a27	0.956351	1.33964	0.684009	0.0189256	signif_in_wt
17250	Cyp39a1	0.849559	0.90457	0.230686	0.402714	non-signif
17251	Rcan2	1.02379	1.31762	0.858097	0.0778713	non-signif
17252	Enpp5	0.739124	0.677492	0.0416875	0.0182654	signif_in_both
17253	Enpp4	0.904683	0.678216	0.2845	0.00142086	signif_in_wt
17254	Runx2	1.04845	1.29704	0.67864	0.0591644	non-signif
17255	Supt3	1.02519	1.03233	0.839143	0.768409	non-signif
17256	Cdc5l	0.967197	0.935118	0.706991	0.32622	non-signif
17257	B230354K17Rik	0.948937	0.95549	0.591642	0.621746	non-signif
17258	Spats1	0.9206	0.930159	0.29462	0.344729	non-signif
17259	Aars2	0.986854	1.06169	0.910828	0.467613	non-signif
17260	Tcte1	1.16545	2.06485	0.223787	0.00208614	signif_in_wt
17261	Tmem151b	1.11574	2.17766	0.309766	1,83524129746179e-05	signif_in_wt
17262	Nfkbie	1.05099	1.06413	0.633652	0.508907	non-signif
17263	Slc35b2	1.11434	1.22774	0.0791056	0.000643425	signif_in_wt
17264	Hsp90ab1	1.01702	1.02439	0.852934	0.714655	non-signif
17265	Slc29a1	4.86725	4.32204	3,96371159421933e-61	1,50007757056081e-52	signif_in_both
17266	Gm17080	4.74703	4.27897	3,27996295582422e-54	9,08421446530025e-48	signif_in_both
17267	Mymx	2.51739	2.66026	2,34165649969271e-12	7,80625354767324e-14	signif_in_both
17268	Capn11	2.10697	3.3243	0.00147249	5,00121753670436e-07	signif_in_both
17269	Tmem63b	0.972288	1.0253	0.722034	0.697881	non-signif
17270	Gm16172	1.02475	1.00553	0.826193	0.960706	non-signif
17271	Mrpl14	0.91377	0.995956	0.327835	0.973854	non-signif
17272	F630040K05Rik	1.93552	1.37346	0.0142697	0.0838539	signif_in_KO
17273	Vegfa	0.84941	0.828458	0.0567018	0.0305855	signif_in_wt
17274	Mrps18a	1.01004	1.01249	0.935073	0.911926	non-signif
17275	Rsph9	0.992411	1.00335	0.951476	0.97651	non-signif
17276	Mad2l1bp	0.954116	0.902108	0.630788	0.212968	non-signif
17277	Gtpbp2	0.920478	0.898419	0.389019	0.248459	non-signif
17278	Polh	1.03724	1.04213	0.67082	0.560312	non-signif
17279	Xpo5	1.1112	1.07992	0.0722448	0.20033	non-signif
17280	Polr1c	1.02811	1.05015	0.780376	0.526648	non-signif
17281	Yipf3	0.985504	1.01466	0.910791	0.908969	non-signif
17282	Lrrc73	1.1967	1.02463	0.187414	0.850923	non-signif
17283	Tjap1	0.887622	0.957036	0.131866	0.602682	non-signif
17284	Abcc10	0.822188	0.903801	0.0356064	0.235771	signif_in_KO
17285	Zfp318	1.02504	0.971847	0.826193	0.767134	non-signif
17286	Slc22a7	0.975696	1.00186	0.85665	0.989359	non-signif
17287	Ttbk1	1.31267	1.59783	0.0450257	0.00503342	signif_in_both
17288	Dnph1	1.14021	1.36668	0.141779	0.00288121	signif_in_wt
17289	Cul9	0.937247	0.953277	0.566939	0.669132	non-signif
17290	Srf	1.0368	1.02233	0.730314	0.834468	non-signif
17291	Ptk7	1.04835	1.21321	0.541719	0.00232986	signif_in_wt
17292	Klc4	0.962905	0.830858	0.687704	0.0150528	signif_in_wt
17293	Mrpl2	0.936147	1.01373	0.448782	0.898897	non-signif
17294	Cul7	0.933217	0.990528	0.334142	0.917964	non-signif
17295	Rrp36	0.995101	1.02986	0.970124	0.775152	non-signif
17296	Klhdc3	1.01807	1.11112	0.881726	0.22964	non-signif
17297	Mea1	0.924334	1.10559	0.340395	0.201202	non-signif
17298	Ppp2r5d	1.00201	1.04331	0.986268	0.57226	non-signif
17299	Pex6	0.946133	0.968095	0.568952	0.745211	non-signif
17300	Gnmt	1.13868	0.988946	0.307417	0.939313	non-signif
17301	Cnpy3	0.964282	1.06671	0.724212	0.448144	non-signif
17302	2310039H08Rik	0.977893	1.02193	0.860648	0.859616	non-signif
17303	Rpl7l1	1.07513	1.1697	0.247754	0.00636135	signif_in_wt
17304	Bicral	0.988674	1.02582	0.922999	0.782656	non-signif
17305	Tbcc	0.992682	1.07193	0.954587	0.436976	non-signif
17306	Ubr2	1.01177	1.0039	0.920464	0.971668	non-signif
17307	Trerf1	1.00768	1.09645	0.954587	0.345191	non-signif
17308	Mrps10	0.999912	1.00462	0.998918	0.955131	non-signif
17309	Gm50461	0.9003	0.963355	0.295501	0.726252	non-signif
17310	Gm5814	0.98496	1.01497	0.910245	0.910849	non-signif
17311	AI661453	1.06364	1.10838	0.570416	0.321874	non-signif
17312	Taf8	0.928746	0.987885	0.306805	0.894863	non-signif
17313	Ccnd3	1.36174	1.55705	0.00164543	1,71333674010106e-05	signif_in_both
17314	Bysl	1.21078	1.32091	0.0194641	0.00126331	signif_in_both
17315	Med20	1.03762	1.07356	0.675668	0.306553	non-signif
17316	Gm20517	0.981011	1.0164	0.831628	0.820392	non-signif
17317	Kpna2-ps	1.00594	1.05093	0.96423	0.613209	non-signif
17318	Usp49	0.920909	0.943968	0.24108	0.407271	non-signif
17319	Tomm6	1.01212	1.04372	0.919297	0.620168	non-signif
17320	Gm21981	1.01204	1.04125	0.91996	0.642339	non-signif
17321	Tomm6os	1.0177	1.04876	0.88204	0.597123	non-signif
17322	Prickle4	0.998332	0.952503	0.990561	0.678583	non-signif
17323	Frs3	0.813341	0.894479	0.0554269	0.237582	non-signif
17324	Frs3os	0.847423	0.894549	0.13906	0.271727	non-signif
17325	Pgc	0.924804	0.923407	0.46449	0.436906	non-signif
17326	Tfeb	1.09605	1.17166	0.326807	0.0988999	non-signif
17327	Mdfi	2.55306	3.01397	1,33512783784991e-06	8,53279634494746e-09	signif_in_both
17328	Foxp4	1.71551	1.97768	2,69087434754403e-08	1,01246834304091e-12	signif_in_both
17329	B430306N03Rik	0.981915	0.94641	0.897418	0.653958	non-signif
17330	Nfya	0.982971	1.02131	0.887655	0.845322	non-signif
17331	Oard1	0.909606	0.944931	0.184691	0.43353	non-signif
17332	Gm49893	0.680875	0.666162	0.0220674	0.0186829	signif_in_both
17333	Apobec2	0.533442	0.578428	0.000539975	0.00193421	signif_in_both
17334	Tspo2	0.158507	0.239993	1,22686363336104e-06	1,60712278231749e-05	signif_in_both
17335	Unc5cl	0.485288	0.696394	0.00291257	0.0434305	signif_in_both
17336	Lrfn2	1.11698	1.46837	0.320929	0.0221363	signif_in_wt
17337	Gm20540	1.02466	1.0115	0.854122	0.935326	non-signif
17338	Mocs1	0.952767	0.99365	0.594588	0.952716	non-signif
17339	Kif6	1.0263	1.05409	0.842328	0.639989	non-signif
17340	Rftn1	0.974439	1.05004	0.831517	0.623494	non-signif
17341	Dazl	1.05326	1.00217	0.631248	0.985951	non-signif
17342	Plcl2	1.03681	0.947493	0.766217	0.620576	non-signif
17343	Gm7334	1.0817	0.996953	0.468726	0.981893	non-signif
17344	Tbc1d5	0.976213	0.908073	0.844234	0.311188	non-signif
17345	Satb1	1.02372	1.03839	0.848644	0.717068	non-signif
17346	Kcnh8	2.73854	6.27568	0.000713056	1,45681495705619e-08	signif_in_both
17347	Gm9214	1.09424	1.0078	0.43812	0.955424	non-signif
17348	Efhb	0.878593	0.901913	0.234678	0.316287	non-signif
17349	Rab5a	0.963025	0.888231	0.700303	0.133894	non-signif
17350	Gm49915	0.972045	0.883597	0.795434	0.144305	non-signif
17351	Pp2d1	0.988485	0.950873	0.934011	0.658289	non-signif
17352	Kat2b	0.990484	0.944257	0.939153	0.51519	non-signif
17353	Sgo1	1.02276	0.953835	0.821337	0.513463	non-signif
17354	Trp53-ps	1.0388	1.03403	0.746215	0.769938	non-signif
17355	Pot1b	1.03615	0.99896	0.712888	0.991644	non-signif
17356	Zfp119a	1.06146	0.992502	0.57884	0.954348	non-signif
17357	Zfp959	1.15525	1.00851	0.0976673	0.942888	non-signif
17358	Zfp119b	1.05981	0.998004	0.502198	0.984168	non-signif
17359	Ebi3	0.949989	0.946969	0.680781	0.653755	non-signif
17360	Gm16712	1.01995	0.940083	0.882355	0.580855	non-signif
17361	Yju2	1.03521	1.03175	0.748227	0.757632	non-signif
17362	Fsd1	0.919065	0.953125	0.384744	0.625573	non-signif
17363	Stap2	0.961182	1.0082	0.735108	0.951801	non-signif
17364	Mpnd	0.938537	0.939437	0.426092	0.397181	non-signif
17365	Sh3gl1	1.02031	1.05879	0.853977	0.46448	non-signif
17366	Chaf1a	0.972281	1.01109	0.754354	0.899534	non-signif
17367	Ubxn6	0.92956	1.00127	0.364542	0.989862	non-signif
17368	Hdgfl2	0.941576	0.994543	0.502695	0.961299	non-signif
17369	Plin4	0.980547	1.00886	0.888134	0.951801	non-signif
17370	Plin5	0.829167	0.896564	0.184609	0.362795	non-signif
17371	Sema6b	1.04024	0.938714	0.711018	0.491951	non-signif
17372	Tnfaip8l1	0.96846	0.993295	0.799675	0.961318	non-signif
17373	Mydgf	0.959356	1.03032	0.678125	0.757632	non-signif
17374	Dpp9	1.00489	1.0662	0.968518	0.434907	non-signif
17375	Fem1a	1.03415	1.14924	0.744626	0.0940337	non-signif
17376	Ticam1	1.19297	1.14557	0.133087	0.208596	non-signif
17377	Plin3	1.05204	1.19769	0.572009	0.0253811	signif_in_wt
17378	Uhrf1	1.02834	1.09296	0.797077	0.281225	non-signif
17379	Kdm4b	0.922761	0.963712	0.244476	0.611087	non-signif
17380	Ptprs	0.865296	1.00601	0.149095	0.962084	non-signif
17381	Tincr	0.963752	1.15899	0.757061	0.196425	non-signif
17382	Safb2	0.958257	0.993391	0.700027	0.958955	non-signif
17383	Safb	0.968507	1.02365	0.773222	0.830477	non-signif
17384	Micos13	0.949751	1.02125	0.5589	0.824267	non-signif
17385	Rpl36	0.925545	1.04655	0.36982	0.605584	non-signif
17386	Lonp1	0.97012	1.00671	0.790136	0.95639	non-signif
17387	Catsperd	0.518626	0.607996	4,76185303073254e-05	0.00131103	signif_in_both
17388	Ranbp3	0.978274	1.01461	0.848982	0.895724	non-signif
17389	Vmac	0.957987	0.932427	0.633635	0.347209	non-signif
17390	Ndufa11	0.972639	1.01022	0.784602	0.921985	non-signif
17391	Nrtn	0.99471	1.07506	0.97031	0.529115	non-signif
17392	Dus3l	1.00302	1.03507	0.982181	0.745036	non-signif
17393	Rfx2	0.781868	0.860488	0.0143302	0.0965574	signif_in_KO
17394	Acsbg2	0.990743	1.03037	0.946603	0.795378	non-signif
17395	Acsbg3	1.00255	1.07888	0.985007	0.431997	non-signif
17396	Mllt1	0.952142	1.01627	0.572658	0.866114	non-signif
17397	Acer1	0.540782	0.704793	0.0168759	0.068826	signif_in_KO
17398	Clpp	1.00774	1.03387	0.951971	0.732285	non-signif
17399	Alkbh7	0.800467	0.867365	0.0143504	0.090763	signif_in_KO
17400	Gtf2f1	0.988512	1.034	0.923895	0.72026	non-signif
17401	Gm17949	1.01295	1.02609	0.925151	0.834864	non-signif
17402	Khsrp	0.993834	1.04749	0.963549	0.656719	non-signif
17403	Gm17168	0.956261	0.956661	0.666877	0.643922	non-signif
17404	Slc25a23	0.928263	0.957091	0.344172	0.581729	non-signif
17405	Crb3	0.967276	1.01336	0.793824	0.924436	non-signif
17406	Dennd1c	0.996092	1.0003	0.978507	0.998243	non-signif
17407	Gpr108	0.911765	0.960124	0.231018	0.620472	non-signif
17408	Trip10	1.42582	1.68861	7,33679322156918e-05	7,29274456382052e-09	signif_in_both
17409	Vav1	1.19384	1.05707	0.204692	0.638436	non-signif
17410	Cntnap5c	1.00327	0.994072	0.981363	0.963893	non-signif
17411	Rpl7a-ps5	0.980757	1.00291	0.883401	0.982931	non-signif
17412	Gm5815	0.981054	0.996272	0.889365	0.979248	non-signif
17413	A330072L02Rik	1.02176	0.798551	0.860966	0.044967	signif_in_wt
17414	Pdzph1	0.383039	0.290444	0.000240656	4,95952588894523e-06	signif_in_both
17415	Nudt12os	0.771939	0.55379	0.00830756	4,44779790300293e-08	signif_in_both
17416	Nudt12	0.773851	0.551612	0.00915041	4,71736835593872e-08	signif_in_both
17417	Efna5	1.08978	1.12179	0.459752	0.329408	non-signif
17418	Fbxl17	1.75531	1.66865	9,03437605069118e-06	4,61021853913554e-05	signif_in_both
17419	Gm17228	1.15527	0.931785	0.280285	0.559792	non-signif
17420	Fer	1.09972	1.01967	0.319375	0.866362	non-signif
17421	Pja2	0.985993	0.832913	0.908738	0.0465288	signif_in_wt
17422	AU016765	0.970388	0.874	0.821222	0.30486	non-signif
17423	Man2a1	0.887326	0.734638	0.125312	0.000312899	signif_in_wt
17424	Gm17133	0.954681	0.715825	0.623706	0.000278298	signif_in_wt
17425	Tmem232	1.04845	0.979511	0.671332	0.864754	non-signif
17426	Gm18736	1.02594	1.00193	0.841669	0.987696	non-signif
17427	Vapa	1.09275	1.00599	0.235526	0.953052	non-signif
17428	Rab31	1.0235	1.00845	0.854179	0.949329	non-signif
17429	Ppp4r1	1.09665	1.04176	0.101151	0.495592	non-signif
17430	Ralbp1	0.991823	1.00234	0.946396	0.982541	non-signif
17431	Twsg1	1.08346	1.05663	0.3262	0.500978	non-signif
17432	Ankrd12	0.955052	0.855084	0.662335	0.107305	non-signif
17433	Ndufv2	0.951591	0.95421	0.568565	0.555291	non-signif
17434	Gm49927	1.06598	0.981401	0.604108	0.89409	non-signif
17435	Washc1	0.746717	0.816371	7,34711793898265e-05	0.00434108	signif_in_both
17436	Ddx11	0.993663	1.0285	0.956137	0.73962	non-signif
17437	Gm49932	1.13981	1.05949	0.298451	0.618319	non-signif
17438	Mtcl1	1.01617	1.05291	0.897321	0.5807	non-signif
17439	Gm4705	1.03567	0.999041	0.781775	0.994996	non-signif
17440	Rab12	0.945462	0.935211	0.459809	0.32063	non-signif
17441	Ptprm	0.96656	0.901721	0.785408	0.362475	non-signif
17442	Lama1	1.04795	1.03435	0.663869	0.752866	non-signif
17443	Arhgap28	1.03298	1.00564	0.748796	0.958955	non-signif
17444	Epb41l3	0.990791	0.9307	0.945254	0.453197	non-signif
17445	2410021H03Rik	0.99025	0.960776	0.94423	0.725853	non-signif
17446	Gm36487	0.988824	0.988649	0.937808	0.938571	non-signif
17447	Gm49894	0.920581	0.978617	0.455711	0.864315	non-signif
17448	Zbtb14	0.939699	0.959638	0.484163	0.64168	non-signif
17449	A930029G22Rik	0.919086	0.984026	0.454049	0.903751	non-signif
17450	C030034I22Rik	0.928193	0.953778	0.53001	0.691563	non-signif
17451	Dlgap1	0.938606	0.98049	0.499839	0.857297	non-signif
17452	5031415H12Rik	1.1641	1.25906	0.197725	0.0847222	non-signif
17453	Gm41609	0.930144	0.96383	0.44541	0.712571	non-signif
17454	Gm20703	0.963571	1.03717	0.773034	0.772507	non-signif
17455	Tgif1	1.23372	1.14709	0.0103841	0.0798635	signif_in_KO
17456	Gm9320	1.49845	1.40414	0.000402037	0.00193274	signif_in_both
17457	Gm26510	1.31268	1.26678	0.0168924	0.0304944	signif_in_both
17458	Myl12b	0.940085	1.00753	0.513883	0.950263	non-signif
17459	Gm49909	0.977268	1.04963	0.835391	0.56579	non-signif
17460	Myl12a	1.02342	1.10969	0.830595	0.172342	non-signif
17461	Myom1	1.00661	0.993014	0.962667	0.959331	non-signif
17462	Lpin2	1.02581	0.970054	0.834637	0.779924	non-signif
17463	Emilin2	1.04896	1.02981	0.697372	0.818653	non-signif
17464	Smchd1	1.02543	0.940978	0.796371	0.389717	non-signif
17465	Gm38220	0.902447	0.974923	0.391291	0.843625	non-signif
17466	Ndc80	1.01624	0.935492	0.895532	0.448144	non-signif
17467	Spdya	1.36522	1.23027	0.0398159	0.103506	signif_in_KO
17468	Trmt61b	1.57653	1.53706	0.00111984	0.00179176	signif_in_both
17469	Wdr43	1.27714	1.13507	5,27518418239268e-07	0.0122714	signif_in_both
17470	Snord53	0.985748	1.03668	0.916043	0.757888	non-signif
17471	Gm22858	1.05364	1.02364	0.663749	0.858273	non-signif
17472	Clip4	0.971896	1.00789	0.794607	0.946923	non-signif
17473	Alk	2.10065	1.88387	0.00395286	0.00941816	signif_in_both
17474	Ypel5	0.989263	0.968397	0.933616	0.759724	non-signif
17475	Lbh	0.696073	0.619902	0.0398347	0.0174131	signif_in_both
17476	Lclat1	1.10497	1.08382	0.32599	0.410625	non-signif
17477	Ehd3	0.996498	0.97141	0.979308	0.797463	non-signif
17478	Gm49883	1.21771	1.19276	0.115654	0.139115	non-signif
17479	Memo1	1.32102	1.22149	0.000524741	0.00944243	signif_in_both
17480	Dpy30	1.02421	1.0316	0.835392	0.752316	non-signif
17481	Spast	1.14133	1.00726	0.0334557	0.936257	signif_in_KO
17482	Slc30a6	0.987346	0.953426	0.910245	0.542967	non-signif
17483	Nlrc4	22.0586	17.2922	3,28739920101211e-114	3,92376594879503e-100	signif_in_both
17484	Gm4708	1.06583	0.984539	0.577001	0.9085	non-signif
17485	Yipf4	0.991929	0.942477	0.94423	0.423347	non-signif
17486	Gm31645	0.995178	0.965896	0.973326	0.776061	non-signif
17487	Birc6	1.08587	1.02448	0.327355	0.805267	non-signif
17488	Gm26749	1.08553	1.03874	0.370031	0.697364	non-signif
17489	Ttc27	1.09588	1.04447	0.201452	0.564803	non-signif
17490	Gm50020	1.00552	1.03947	0.964572	0.672457	non-signif
17491	Gm50021	1.07462	1.00728	0.398867	0.948235	non-signif
17492	Ltbp1	0.993363	0.994175	0.963046	0.967786	non-signif
17493	Rasgrp3	1.03409	1.03649	0.798326	0.778283	non-signif
17494	Fam98a	1.16417	1.11253	0.0296894	0.127734	signif_in_KO
17495	Crim1	1.07818	1.03237	0.472901	0.777728	non-signif
17496	Fez2	1.08064	1.0097	0.286642	0.920053	non-signif
17497	Hdac1-ps	0.981327	0.944835	0.866901	0.489936	non-signif
17498	Strn	0.97512	0.843147	0.821337	0.0468591	signif_in_wt
17499	Heatr5b	0.980066	0.964918	0.856701	0.687279	non-signif
17500	Gpatch11	0.988365	1.08202	0.927	0.383229	non-signif
17501	Gm6548	0.957375	0.840691	0.671332	0.0617294	non-signif
17502	Eif2ak2	0.966565	0.86593	0.732436	0.069179	non-signif
17503	Sult6b1	1.01588	1.0911	0.897461	0.312232	non-signif
17504	Cebpzos	1.01661	1.00751	0.892148	0.949896	non-signif
17505	Cebpz	1.10529	1.00698	0.177165	0.946923	non-signif
17506	Ndufaf7	0.936984	0.989421	0.459572	0.924258	non-signif
17507	Prkd3	1.0217	0.975039	0.853977	0.803739	non-signif
17508	Qpct	0.999775	0.982936	0.998896	0.894605	non-signif
17509	Cdc42ep3	0.616514	0.484006	1,15941302016543e-08	2,01386871106156e-18	signif_in_both
17510	Gm17315	0.571416	0.499793	0.000665947	3,24934229044218e-05	signif_in_both
17511	Rmdn2	1.11704	1.10023	0.185843	0.243481	non-signif
17512	Cyp1b1	0.630436	0.883676	0.0359019	0.324682	signif_in_KO
17513	Atl2	1.68238	1.38295	8,38621082012329e-14	3,05167766200225e-06	signif_in_both
17514	Gm6552	1.08229	1.06191	0.462749	0.568984	non-signif
17515	Hnrnpll	1.26717	1.12361	0.00119468	0.0982736	signif_in_KO
17516	Galm	0.957503	0.972176	0.681479	0.789168	non-signif
17517	Srsf7	1.04067	0.981694	0.704256	0.868419	non-signif
17518	Gemin6	1.10564	1.19303	0.181066	0.018865	signif_in_wt
17519	Dhx57	1.02525	0.962285	0.803059	0.622016	non-signif
17520	Gm50087	1.03274	0.965881	0.778521	0.740735	non-signif
17521	Morn2	0.88606	1.01153	0.236589	0.9283	non-signif
17522	Arhgef33	0.947025	0.90879	0.553829	0.238724	non-signif
17523	Gm10190	1.0127	0.83768	0.929333	0.208403	non-signif
17524	Sos1	0.952707	0.937815	0.599743	0.422633	non-signif
17525	Cdkl4	0.828724	0.897164	0.0184666	0.160937	signif_in_KO
17526	Gm33373	0.981344	1.03026	0.888893	0.807371	non-signif
17527	Map4k3	1.50881	1.63181	0.000648882	7,47210241657637e-05	signif_in_both
17528	Tmem178	2.05017	1.19376	0.00975685	0.205885	signif_in_KO
17529	Thumpd2	1.01178	1.01656	0.929468	0.895654	non-signif
17530	Slc8a1	1.06644	1.04838	0.563807	0.669132	non-signif
17531	Rpsa-ps7	1.06718	1.0026	0.477825	0.981928	non-signif
17532	Pkdcc	1.1553	1.14811	0.262528	0.2721	non-signif
17533	Eml4	1.01239	0.992792	0.913932	0.946031	non-signif
17534	Cox7a2l	0.927734	0.966383	0.384565	0.711522	non-signif
17535	Kcng3	2.05125	2.659	0.000479385	2,42276731377623e-06	signif_in_both
17536	Mta3	1.14305	1.16237	0.0296894	0.0155259	signif_in_both
17537	Zfp36l2	1.78526	1.83409	7,32438388785147e-06	2,50151867831986e-06	signif_in_both
17538	Gm36279	1.2646	1.48215	0.0160381	0.000282122	signif_in_both
17539	Thada	1.04307	1.07709	0.643225	0.321848	non-signif
17540	Plekhh2	0.886262	0.891329	0.14892	0.163193	non-signif
17541	4930500A05Rik	0.985611	0.975312	0.911664	0.831215	non-signif
17542	Gm49969	0.869449	0.743079	0.10187	0.00218692	signif_in_wt
17543	Dync2li1	0.874101	0.914124	0.18883	0.35076	non-signif
17544	Lrpprc	1.09301	1.0344	0.216864	0.66864	non-signif
17545	1110020A21Rik	0.982101	0.872363	0.896436	0.278074	non-signif
17546	Ppm1b	0.894889	0.898427	0.132278	0.144305	non-signif
17547	Slc3a1	0.977742	0.889308	0.852422	0.201415	non-signif
17548	Prepl	0.974687	0.954467	0.792276	0.526868	non-signif
17549	Camkmt	0.995608	0.987695	0.970286	0.902641	non-signif
17550	Six2	1.00481	0.980223	0.973326	0.878506	non-signif
17551	Srbd1	1.06392	1.03588	0.461941	0.68215	non-signif
17552	Prkce	0.973878	1.0285	0.827709	0.79927	non-signif
17553	Epas1	1.33108	1.57021	0.00643746	8,19381766274469e-05	signif_in_both
17554	Rhoq	0.993214	0.839864	0.95582	0.0385325	signif_in_wt
17555	Gm50012	0.995481	0.951644	0.975585	0.673439	non-signif
17556	Pigf	0.995814	0.971957	0.971755	0.744272	non-signif
17557	Cript	1.00601	0.988069	0.962939	0.920053	non-signif
17558	Socs5	1.67382	1.53409	0.000582739	0.00267904	signif_in_both
17559	Mcfd2	1.07973	0.995234	0.331035	0.963544	non-signif
17560	Ttc7	0.881471	0.830749	0.163946	0.0503336	non-signif
17561	Calm2	1.00639	0.985685	0.959309	0.898433	non-signif
17562	Epcam	1.0211	1.04067	0.869168	0.712366	non-signif
17563	Msh2	1.00918	0.963918	0.94423	0.714614	non-signif
17564	Kcnk12	1.0581	1.04188	0.639612	0.735915	non-signif
17565	Gm50039	1.15045	1.09762	0.262916	0.413234	non-signif
17566	Msh6	0.912549	0.914061	0.147533	0.152057	non-signif
17567	Fbxo11	1.01677	0.96648	0.893413	0.735915	non-signif
17568	Gm31615	1.02584	1.07342	0.836626	0.472745	non-signif
17569	Foxn2	0.985846	0.928184	0.904315	0.360075	non-signif
17570	Ppp1r21	0.906538	0.887228	0.25393	0.157599	non-signif
17571	Ston1	0.955301	0.874593	0.610032	0.0734936	non-signif
17572	Fshr	0.900357	0.985623	0.319064	0.911291	non-signif
17573	Gm10184	0.991461	0.969679	0.951267	0.791817	non-signif
17574	Nrxn1	0.819548	0.864264	0.100193	0.185878	non-signif
17575	Gm6741	1.20178	0.874292	0.203389	0.305168	non-signif
17576	Mettl4	1.0652	1.01723	0.512954	0.882601	non-signif
17577	2700099C18Rik	0.985624	0.894852	0.912467	0.275769	non-signif
17578	Gm27038	0.994086	0.965859	0.967325	0.77793	non-signif
17579	Gm1976	1.01412	0.948004	0.90993	0.557839	non-signif
17580	5S	0.989554	0.968026	0.94149	0.793333	non-signif
17581	Gm50010	1.08038	0.994611	0.377705	0.961968	non-signif
17582	Gm20939	0.997432	0.95346	0.986073	0.690261	non-signif
17583	Vmn1r-ps151	0.6794	0.450415	0.0377488	0.00223519	signif_in_both
17584	Crem	1.10919	0.965386	0.244684	0.718676	non-signif
17585	Gm6225	1.14161	1.22047	0.24132	0.113704	non-signif
17586	Cul2	0.949441	0.891851	0.62492	0.237661	non-signif
17587	G430049J08Rik	0.975233	0.983016	0.846385	0.895724	non-signif
17588	Bambi	0.988032	0.92101	0.923895	0.352686	non-signif
17589	Gm10557	0.955326	0.981241	0.649779	0.862415	non-signif
17590	Map3k8	1.07546	1.0877	0.473279	0.384875	non-signif
17591	4833419F23Rik	1.03603	1.14717	0.775497	0.258192	non-signif
17592	Gm50096	1.2703	1.0631	0.00346742	0.431365	signif_in_KO
17593	Gm26865	1.28952	1.03091	0.0083653	0.754657	signif_in_KO
17594	Mtpap	1.22102	1.03543	0.00373431	0.647634	signif_in_KO
17595	Jcad	1.09358	1.00427	0.321727	0.971901	non-signif
17596	Svil	0.927251	0.91904	0.384463	0.304331	non-signif
17597	Zfp438	0.939745	0.888753	0.541107	0.219977	non-signif
17598	Gm10125	0.941212	0.976936	0.578639	0.847905	non-signif
17599	Zeb1	0.946692	0.921972	0.520051	0.278604	non-signif
17600	Arhgap12	0.981586	0.95986	0.87757	0.671187	non-signif
17601	Kif5b	0.96259	0.869801	0.618305	0.0160382	signif_in_wt
17602	Gm17036	0.985921	0.883823	0.889412	0.051996	non-signif
17603	Gm41664	0.939598	0.95441	0.497655	0.60311	non-signif
17604	Rpl27-ps3	0.972278	1.05235	0.824576	0.637912	non-signif
17605	Epc1	0.959053	0.959422	0.631248	0.586655	non-signif
17606	Gm28529	0.973103	1.01295	0.819736	0.917844	non-signif
17607	Mir1893	0.991063	1.01091	0.947369	0.933545	non-signif
17608	Rab18	0.881092	0.77205	0.0692071	0.000325536	signif_in_wt
17609	Gm50081	0.906935	0.803604	0.271665	0.0237834	signif_in_wt
17610	Gm2350	0.846744	0.4574	0.155214	2,31311691948064e-05	signif_in_wt
17611	Mkx	0.890273	0.598101	0.236524	0.000224013	signif_in_wt
17612	Mpp7	1.16064	0.99905	0.0364892	0.991831	signif_in_KO
17613	Gm9993	1.02621	0.989995	0.842664	0.943398	non-signif
17614	Wac	0.959162	0.884152	0.658764	0.113704	non-signif
17615	Gm4833	1.04521	0.974529	0.708841	0.836006	non-signif
17616	Gm5500	1.08284	1.04811	0.497579	0.689388	non-signif
17617	Gm5819	0.939363	1.06777	0.592731	0.557839	non-signif
17618	Fzd8	0.559106	0.716197	1,95968033016783e-06	0.00307933	signif_in_both
17619	Ccny	1.04803	1.01557	0.561792	0.860132	non-signif
17620	Colec12	0.9813	0.857952	0.886406	0.191602	non-signif
17621	Thoc1	1.07685	0.96031	0.336189	0.608319	non-signif
17622	Usp14	1.06841	0.960277	0.369301	0.580792	non-signif
17623	Rock1	0.994316	0.902389	0.962393	0.195048	non-signif
17624	Greb1l	0.961784	0.949577	0.735191	0.620168	non-signif
17625	Esco1	1.16871	0.979387	0.0246499	0.808106	signif_in_KO
17626	Snrpd1	1.08055	1.06501	0.345148	0.42857	non-signif
17627	Abhd3	0.830164	0.668181	0.123141	0.012288	signif_in_wt
17628	Mib1	1.03482	1.01314	0.730075	0.900357	non-signif
17629	Gata6	1.02827	1.07854	0.831961	0.50688	non-signif
17630	Rbbp8	0.910151	0.887021	0.22176	0.113566	non-signif
17631	Gm50069	0.969866	1.00797	0.800445	0.952542	non-signif
17632	Gm6277	0.931585	0.748283	0.517889	0.0505692	non-signif
17633	Cables1	0.891607	0.70535	0.211223	0.00228393	signif_in_wt
17634	Tmem241	0.989526	1.02558	0.933037	0.80884	non-signif
17635	Riok3	1.12848	1.00886	0.0612212	0.923289	non-signif
17636	Rmc1	0.923783	0.856582	0.359457	0.0700458	non-signif
17637	Npc1	0.75315	0.743927	0.0234739	0.0200536	signif_in_both
17638	Gm15956	0.791672	0.730037	0.0472662	0.0157217	signif_in_both
17639	Ankrd29	0.763004	0.851238	0.0995055	0.222311	non-signif
17640	Lama3	1.00516	0.984943	0.971325	0.91374	non-signif
17641	Ttc39c	0.885	0.927349	0.274178	0.472888	non-signif
17642	Cabyr	0.64597	0.870577	0.0109586	0.212807	signif_in_KO
17643	Osbpl1a	0.812181	0.785674	0.00629441	0.00176735	signif_in_both
17644	Gm49970	0.691114	0.94306	0.0234559	0.582097	signif_in_KO
17645	Impact	0.983795	0.898456	0.883874	0.160095	non-signif
17646	Zfp521	0.310089	0.450437	4,02606022050454e-07	8,37744853768134e-05	signif_in_both
17647	Gm6457	1.31253	1.17632	0.0133017	0.0901011	signif_in_KO
17648	Ss18	0.972132	0.918175	0.725944	0.137952	non-signif
17649	Psma8	1.03774	1.10895	0.716524	0.213223	non-signif
17650	Taf4b	1.35339	1.18044	5,98137663564803e-05	0.0206202	signif_in_both
17651	Kctd1	0.929998	1.01104	0.427385	0.925246	non-signif
17652	4933424G05Rik	1.00439	1.07014	0.975508	0.512552	non-signif
17653	Chst9	1.00778	1.0288	0.957111	0.825428	non-signif
17654	Gm10036	0.947675	1.05495	0.616467	0.597123	non-signif
17655	Gm7665	0.975263	1.01792	0.850394	0.89555	non-signif
17656	Cdh2	1.45993	1.25745	0.0254127	0.0915593	signif_in_KO
17657	Dsc2	0.961797	0.887106	0.74182	0.27315	non-signif
17658	Dsg2	1.04522	1.00972	0.687159	0.941144	non-signif
17659	Gm16090	1.05447	0.997057	0.617079	0.981609	non-signif
17660	Gm10269	1.06885	1.06804	0.556409	0.548209	non-signif
17661	B4galt6	1.24975	1.20107	0.00114426	0.00676789	signif_in_both
17662	Trappc8	1.0171	0.927004	0.858965	0.217183	non-signif
17663	Rnf125	0.853098	0.875944	0.0107497	0.0358174	signif_in_both
17664	Rnf138	1.12172	1.00008	0.0792274	0.999348	non-signif
17665	Mep1b	0.746546	0.741982	0.0153563	0.0142072	signif_in_both
17666	Garem1	0.80836	0.903462	0.0417428	0.265051	signif_in_KO
17667	Asxl3	1.28902	1.6304	0.0814129	0.0123846	signif_in_wt
17668	Nol4	0.954594	1.01185	0.689209	0.930399	non-signif
17669	Dtna	1.13024	1.05046	0.28708	0.65807	non-signif
17670	Mapre2	0.976246	0.930149	0.834709	0.396628	non-signif
17671	Rpl19-ps7	0.985112	0.976792	0.913985	0.857686	non-signif
17672	Zfp397	0.999821	0.953555	0.998918	0.630156	non-signif
17673	Zscan30	0.954748	1.00042	0.659743	0.997316	non-signif
17674	Zfp35	0.992114	0.945419	0.94388	0.425326	non-signif
17675	Zfp24	1.0015	0.975519	0.988948	0.726751	non-signif
17676	Ino80c	0.989223	0.958444	0.922489	0.577072	non-signif
17677	Galnt1	0.959044	0.900396	0.643903	0.154425	non-signif
17678	2700062C07Rik	1.0373	1.01302	0.718139	0.907761	non-signif
17679	Rprd1a	1.02749	0.950204	0.781845	0.49372	non-signif
17680	Slc39a6	1.07013	1.00119	0.355742	0.989541	non-signif
17681	Elp2	1.00275	0.985684	0.978781	0.853453	non-signif
17682	Mocos	0.839624	0.792272	0.185133	0.111643	non-signif
17683	Fhod3	0.78557	0.916888	0.104824	0.434947	non-signif
17684	Tpgs2	0.971992	0.959429	0.777115	0.607935	non-signif
17685	AW554918	0.980073	0.992267	0.86616	0.949329	non-signif
17686	Celf4	1.32969	1.58516	0.0904604	0.0322443	signif_in_wt
17687	Gm7729	1.02679	1.07654	0.835299	0.482092	non-signif
17688	Gm49980	0.835926	0.803096	0.176375	0.124636	non-signif
17689	Pik3c3	0.995949	0.91665	0.970879	0.198022	non-signif
17690	Rit2	0.84529	0.927037	0.218614	0.517724	non-signif
17691	Syt4	0.904118	0.890693	0.404806	0.34081	non-signif
17692	Slc25a46	1.02942	0.995286	0.766217	0.96221	non-signif
17693	B930094E09Rik	0.939324	0.999221	0.543506	0.995339	non-signif
17694	Sap130	1.00766	1.02975	0.950182	0.742145	non-signif
17695	Ammecr1l	0.960999	0.972461	0.708744	0.790694	non-signif
17696	Gm26533	0.992922	0.957333	0.956949	0.658289	non-signif
17697	Polr2d	1.04905	1.08949	0.614682	0.290615	non-signif
17698	Wdr33	0.957996	1.04807	0.522713	0.404439	non-signif
17699	Gm6665	0.952898	1.02501	0.687892	0.846477	non-signif
17700	Sft2d3	0.99657	1.01316	0.979638	0.919738	non-signif
17701	Lims2	1.12315	1.17403	0.351647	0.231028	non-signif
17702	Iws1	1.0328	0.999477	0.711691	0.995555	non-signif
17703	Proc	0.432957	0.424882	0.00034293	0.000419245	signif_in_both
17704	Map3k2	1.01473	0.970574	0.906873	0.772535	non-signif
17705	Ercc3	1.06589	1.07572	0.298389	0.19879	non-signif
17706	A830052D11Rik	1.12427	1.72364	0.339788	0.0191701	signif_in_wt
17707	Bin1	1.58183	2.51515	0.00445441	1,17144249122598e-07	signif_in_both
17708	Wdr36	1.21851	1.20003	0.000110875	0.000340858	signif_in_both
17709	Camk4	1.01777	0.99755	0.895532	0.984751	non-signif
17710	Stard4	1.08489	1.08641	0.286002	0.25935	non-signif
17711	Gm5503	1.01549	1.05669	0.906413	0.586563	non-signif
17712	Nrep	0.72956	0.607522	0.0122118	0.000356021	signif_in_both
17713	Epb41l4aos	1.06598	1.03658	0.538476	0.73962	non-signif
17714	Gm23639	1.13253	1.03349	0.323198	0.791946	non-signif
17715	Epb41l4a	2.4434	3.00512	1,63727367310578e-23	2,11232616183632e-35	signif_in_both
17716	Gm50265	0.884938	1.01726	0.338148	0.903105	non-signif
17717	Gm10548	0.929561	1.0212	0.49789	0.865627	non-signif
17718	Apc	0.979914	0.972638	0.861395	0.780315	non-signif
17719	Srp19	1.07663	1.03659	0.417264	0.710357	non-signif
17720	Reep5	0.931641	0.901102	0.457081	0.247253	non-signif
17721	Pkd2l2	1.05016	0.974516	0.579867	0.772535	non-signif
17722	Fam13b	1.05192	1.00277	0.553597	0.978764	non-signif
17723	Wnt8a	1.08303	2.12521	0.500052	0.00606584	signif_in_wt
17724	Brd8dc	1.03422	0.982532	0.788728	0.895654	non-signif
17725	Brd8	0.929878	0.885138	0.327085	0.0802006	non-signif
17726	Kif20a	0.983637	0.957432	0.867924	0.526666	non-signif
17727	Cdc23	0.936973	0.917044	0.267489	0.111314	non-signif
17728	Gfra3	0.872873	0.935496	0.294733	0.572847	non-signif
17729	Cdc25c	0.966241	0.962072	0.743077	0.676526	non-signif
17730	Gm3550	1.09937	0.873421	0.385161	0.223427	non-signif
17731	2010110K18Rik	1.10577	0.954502	0.32092	0.648849	non-signif
17732	Fam53c	0.978527	1.02026	0.844234	0.838154	non-signif
17733	Kdm3b	0.968928	0.991447	0.767803	0.942251	non-signif
17734	Reep2	0.937174	0.989797	0.572658	0.942596	non-signif
17735	Egr1	1.49665	2.78244	0.0553606	0.00730954	signif_in_wt
17736	Etf1	1.29041	1.15982	1,87555578936786e-06	0.0061946	signif_in_both
17737	Hspa9	1.01395	1.00131	0.897939	0.988814	non-signif
17738	Gm36037	0.669144	0.924864	0.0198111	0.460698	signif_in_KO
17739	Ctnna1	1.07601	1.06817	0.321873	0.352234	non-signif
17740	Gm50146	0.7588	0.853967	0.022451	0.124518	signif_in_KO
17741	Sil1	0.935797	0.97908	0.47643	0.844455	non-signif
17742	Snhg4	1.22926	1.1298	0.0441606	0.185495	signif_in_KO
17743	Snhg4	1.0918	1.021	0.270504	0.829774	non-signif
17744	SNORA74	1.10279	1.23969	0.386037	0.113883	non-signif
17745	Mir1949	1.08749	1.12528	0.457653	0.301308	non-signif
17746	Matr3	1.10168	1.00517	0.229673	0.962267	non-signif
17747	Gm36989	0.991564	0.999334	0.951423	0.99584	non-signif
17748	Gm50163	1.11789	0.990905	0.183239	0.937058	non-signif
17749	Paip2	1.04985	0.993904	0.54954	0.94968	non-signif
17750	Slc23a1	1.09058	1.01043	0.324754	0.928417	non-signif
17751	Mzb1	1.1526	1.08442	0.2845	0.510972	non-signif
17752	Gm50318	1.49144	1.36115	0.00051416	0.00442814	signif_in_both
17753	Prob1	1.80964	2.14805	0.000112206	5,38919778725831e-07	signif_in_both
17754	Spata24	1.11689	1.04207	0.294941	0.704893	non-signif
17755	Dnajc18	0.980677	0.972294	0.853154	0.733065	non-signif
17756	1700066B19Rik	2.57479	1.28726	0.00261376	0.120311	signif_in_KO
17757	Ecscr	2.69528	1.4333	0.00231675	0.0644046	signif_in_KO
17758	Sting1	1.07059	1.08454	0.547369	0.459898	non-signif
17759	Ube2d2a	1.14619	1.07157	0.0814127	0.376702	non-signif
17760	Gm50371	1.17255	1.06868	0.071584	0.435042	non-signif
17761	Cxxc5	1.1012	1.10784	0.245537	0.206088	non-signif
17762	Gm29417	1.0686	1.06214	0.558713	0.58395	non-signif
17763	Gm50399	2.70042	2.69385	0.000557238	0.000463617	signif_in_both
17764	Psd2	0.859737	0.971749	0.230722	0.818213	non-signif
17765	Nrg2	1.08002	1.11795	0.454968	0.265194	non-signif
17766	Pura	1.2438	1.28202	0.00426254	0.00126082	signif_in_both
17767	Igip	1.13599	1.0667	0.201291	0.504372	non-signif
17768	Cystm1	0.976388	1.02415	0.831628	0.809595	non-signif
17769	Pfdn1	0.981096	1.00534	0.869581	0.962907	non-signif
17770	Hbegf	1.8356	2.0748	2,33862184640136e-09	1,34522509882348e-13	signif_in_both
17771	Slc4a9	0.968697	1.05089	0.793711	0.642382	non-signif
17772	Ankhd1	1.02344	1.03086	0.842575	0.761875	non-signif
17773	Gm6542	1.01399	1.01167	0.915418	0.926815	non-signif
17774	Maskbp3	0.996577	1.02508	0.977852	0.792283	non-signif
17775	Eif4ebp3	0.985101	1.01509	0.905391	0.899651	non-signif
17776	Sra1	1.01548	1.05653	0.895789	0.511905	non-signif
17777	Apbb3	0.97307	1.03551	0.7609	0.616219	non-signif
17778	Slc35a4	1.10423	1.19135	0.200405	0.0252328	signif_in_wt
17779	E230025N22Rik	1.05481	0.878565	0.668712	0.317979	non-signif
17780	Tmco6	0.974609	0.993036	0.831313	0.955424	non-signif
17781	Ndufa2	0.923709	0.975738	0.392728	0.818891	non-signif
17782	Ik	1.08265	0.991517	0.15292	0.908943	non-signif
17783	Wdr55	1.23811	1.4016	0.0181912	0.000569908	signif_in_both
17784	Dnd1	0.94402	1.00296	0.606117	0.982166	non-signif
17785	Hars	1.06714	1.05194	0.438345	0.533141	non-signif
17786	Hars2	0.947335	1.01302	0.524791	0.896655	non-signif
17787	Zmat2	0.970229	1.06849	0.762582	0.385721	non-signif
17788	Pcdha1	1.0059	0.965054	0.967325	0.769938	non-signif
17789	Pcdha2	1.0159	0.970949	0.909692	0.816774	non-signif
17790	Pcdha3	1.02059	0.972108	0.88046	0.824143	non-signif
17791	Pcdha4	1.01946	0.971814	0.888454	0.822611	non-signif
17792	Gm37013	1.08647	1.00687	0.122845	0.925563	non-signif
17793	Pcdha5	1.0184	0.974757	0.895533	0.843995	non-signif
17794	Pcdha6	1.01572	0.974864	0.910999	0.84588	non-signif
17795	Gm38666	1.08401	0.998754	0.132278	0.985647	non-signif
17796	Pcdha7	1.01759	0.961273	0.900385	0.746914	non-signif
17797	Gm37388	1.08401	0.998675	0.132316	0.984751	non-signif
17798	Pcdha8	1.01517	0.961951	0.914705	0.752832	non-signif
17799	Pcdha9	1.01676	0.961869	0.904987	0.752439	non-signif
17800	Pcdha10	1.01547	0.96192	0.91252	0.752569	non-signif
17801	Pcdha11	1.01922	0.962502	0.890879	0.757305	non-signif
17802	Pcdha12	1.01924	0.961424	0.890807	0.74971	non-signif
17803	4930517L18Rik	0.97979	1.00376	0.86616	0.975941	non-signif
17804	Taf7	1.04618	0.945166	0.571244	0.404275	non-signif
17805	3222401L13Rik	0.974074	0.949659	0.837103	0.63327	non-signif
17806	Pcdhga1	1.14332	1.13772	0.0190635	0.0271117	signif_in_both
17807	Gm37118	0.996916	1.03067	0.982969	0.803408	non-signif
17808	Pcdhga2	1.13588	1.13708	0.0332493	0.0344447	signif_in_both
17809	Pcdhga3	1.13811	1.14121	0.032537	0.0314203	signif_in_both
17810	Pcdhgb1	1.13895	1.14084	0.0383382	0.0383228	signif_in_both
17811	Pcdhga4	1.13776	1.1426	0.0406634	0.0366367	signif_in_both
17812	Pcdhgb2	1.13675	1.14068	0.0462556	0.0428623	signif_in_both
17813	Pcdhga5	1.13796	1.14158	0.0500559	0.0464126	signif_in_wt
17814	Pcdhga6	1.13579	1.14682	0.0602711	0.0445222	signif_in_wt
17815	Gm37165	1.02131	0.973145	0.869064	0.81837	non-signif
17816	Pcdhga7	1.13578	1.1469	0.0619128	0.0455395	signif_in_wt
17817	Pcdhgb4	1.13896	1.15242	0.0628977	0.0437871	signif_in_wt
17818	Pcdhga8	1.13773	1.15226	0.0656972	0.0442827	signif_in_wt
17819	Pcdhgb5	1.12235	1.14732	0.115654	0.0609438	non-signif
17820	Pcdhga9	1.11265	1.1379	0.161694	0.088231	non-signif
17821	Pcdhgb6	1.11203	1.1379	0.168178	0.0910353	non-signif
17822	Gm26672	1.04847	1.03053	0.625483	0.755878	non-signif
17823	Pcdhga10	1.11186	1.13543	0.170425	0.0979133	non-signif
17824	Pcdhgb7	1.10922	1.13674	0.187414	0.100114	non-signif
17825	Pcdhga11	1.10948	1.13939	0.192854	0.0992169	non-signif
17826	Pcdhgb8	1.1051	1.13661	0.212163	0.106375	non-signif
17827	Pcdhga12	1.11258	1.14254	0.182287	0.0939023	non-signif
17828	BC037039	1.14371	1.42169	0.136502	0.00115978	signif_in_wt
17829	Pcdhgc3	1.13284	1.16304	0.118427	0.0602521	non-signif
17830	Pcdhgc4	1.10248	1.10227	0.277671	0.263735	non-signif
17831	Pcdhgc5	1.10417	1.1024	0.270781	0.264186	non-signif
17832	Gm38182	1.11787	1.10534	0.205668	0.24316	non-signif
17833	Diaph1	0.942805	0.965477	0.406735	0.611598	non-signif
17834	Hdac3	1.05957	1.04751	0.522069	0.593694	non-signif
17835	Rell2	1.22203	1.18059	0.0840284	0.123839	non-signif
17836	Fchsd1	1.52484	1.65678	0.000491003	3,88243541204086e-05	signif_in_both
17837	Arap3	5.16161	9.64086	3,30756191842979e-07	2,93496464179171e-12	signif_in_both
17838	Pcdh1	19.8929	15.422	1,27181577149962e-53	1,44489628668516e-48	signif_in_both
17839	1700086O06Rik	1.01907	1.00863	0.875762	0.944514	non-signif
17840	Gm10268	1.23525	0.98554	0.15222	0.917278	non-signif
17841	Dele1	0.935771	1.00439	0.380091	0.963664	non-signif
17842	Rnf14	1.10254	1.02462	0.191521	0.782383	non-signif
17843	Gnpda1	1.02191	1.0219	0.848699	0.830586	non-signif
17844	Gm4949	1.04176	1.00414	0.748071	0.977695	non-signif
17845	Ndfip1	1.01008	1.00464	0.939912	0.971742	non-signif
17846	Spry4	98.0507	139.832	1,28466582729896e-32	2,44672817338913e-39	signif_in_both
17847	9630014M24Rik	14.7426	19.2788	1,04818608713844e-28	1,17611378226063e-36	signif_in_both
17848	Arhgap26	2.07261	2.10835	2,67426617972908e-05	1,30161143204174e-05	signif_in_both
17849	Fgf1	1.04788	1.20421	0.706688	0.204335	non-signif
17850	Arhgap26	1.27415	1.14447	0.0754621	0.225416	non-signif
17851	Gm15336	1.10536	1.05948	0.394677	0.60973	non-signif
17852	Gm15337	1.20591	1.05192	0.16216	0.654846	non-signif
17853	Nr3c1	1.06189	1.00966	0.561792	0.941717	non-signif
17854	Yipf5	1.10947	1.0534	0.179037	0.517276	non-signif
17855	Kctd16	1.0572	0.949422	0.623414	0.63158	non-signif
17856	Prelid2	1.18735	0.911611	0.164983	0.38561	non-signif
17857	Sh3rf2	0.93341	0.893859	0.491742	0.24316	non-signif
17858	Lars	1.10413	1.03613	0.256289	0.711295	non-signif
17859	Rbm27	1.12694	1.0556	0.127852	0.506322	non-signif
17860	ENSMUSG00002075016	1.06548	1.05599	0.54494	0.591376	non-signif
17861	Tcerg1	1.05341	1.02397	0.438345	0.723805	non-signif
17862	ENSMUSG00002076197	0.994238	1.02629	0.967325	0.834436	non-signif
17863	Ppp2r2b	1.053	1.03308	0.665623	0.790239	non-signif
17864	4930588A03Rik	1.05948	1.05835	0.626988	0.621746	non-signif
17865	Stk32a	1.22376	1.00437	0.142917	0.975214	non-signif
17866	Dpysl3	0.806719	0.906854	0.144518	0.40133	non-signif
17867	Gm3650	1.04229	1.23632	0.712888	0.0732592	non-signif
17868	Eif3j2	1.21825	1.08952	0.0104477	0.249045	signif_in_KO
17869	ENSMUSG00002076479	0.983944	1.02471	0.904059	0.842848	non-signif
17870	Myot	0.897681	0.299033	0.369436	9,3692997887724e-05	signif_in_wt
17871	Dcp2	0.911529	0.884683	0.260324	0.12975	non-signif
17872	Mcc	1.92256	1.88776	0.00116817	0.00153597	signif_in_both
17873	A930012L18Rik	1.14245	1.34799	0.304745	0.0930291	non-signif
17874	Ythdc2	1.10498	1.02741	0.237271	0.782104	non-signif
17875	Gm31706	1.03348	0.982323	0.795395	0.895208	non-signif
17876	Kcnn2	1.04958	0.940019	0.646477	0.516617	non-signif
17877	Gm31907	0.85806	1.00746	0.194033	0.955807	non-signif
17878	A330093E20Rik	0.979284	1.00276	0.871335	0.983297	non-signif
17879	Trim36	1.90154	1.2613	0.000962931	0.0788444	signif_in_KO
17880	Pggt1b	0.994192	0.952379	0.960329	0.546562	non-signif
17881	Ccdc112	1.03939	0.981155	0.743966	0.88215	non-signif
17882	Gm4107	0.385508	0.460405	3,04881173968791e-05	0.000479103	signif_in_both
17883	Fem1c	0.953859	0.928219	0.623575	0.366625	non-signif
17884	Ticam2	0.831841	0.820666	0.182698	0.162858	non-signif
17885	Tmed7	1.03414	0.970787	0.681774	0.666738	non-signif
17886	Eif1a	1.23326	1.11407	0.000904921	0.0893452	signif_in_KO
17887	Cdo1	0.942603	0.931129	0.627943	0.546824	non-signif
17888	Atg12	0.968436	0.96002	0.731356	0.595017	non-signif
17889	Ap3s1	1.03161	1.01023	0.783716	0.934818	non-signif
17890	Lvrn	0.820561	0.902256	0.137445	0.350908	non-signif
17891	Arl14epl	1.04396	0.995474	0.585234	0.95905	non-signif
17892	Gm3744	1.02232	1.0716	0.86963	0.550914	non-signif
17893	Commd10	0.990355	0.982278	0.939645	0.875067	non-signif
17894	Hspe1-rs1	1.03198	1.00908	0.793832	0.946867	non-signif
17895	Sema6a	1.04554	1.0233	0.705153	0.8549	non-signif
17896	G630055G22Rik	1.03189	1.0521	0.788195	0.610039	non-signif
17897	Eno1b	1.03042	1.05206	0.798633	0.6102	non-signif
17898	Gm5237	1.09385	1.04206	0.465083	0.745549	non-signif
17899	Dtwd2	0.994246	0.993631	0.961301	0.952716	non-signif
17900	Dmxl1	0.966832	0.84838	0.756517	0.0787898	non-signif
17901	Tnfaip8	1.1001	0.991668	0.337394	0.948248	non-signif
17902	Hsd17b4	1.02211	0.996002	0.847491	0.972112	non-signif
17903	Cd63-ps	1.25137	1.47883	0.0686501	0.00959326	signif_in_wt
17904	Pudp	2.69267	1.81995	0.00378046	0.0252019	signif_in_both
17905	Gm3815	0.947999	0.982784	0.646878	0.895724	non-signif
17906	Gm4950	1.10868	0.989539	0.355666	0.939842	non-signif
17907	Srfbp1	1.16754	1.07443	0.0359019	0.331838	signif_in_KO
17908	Sncaip	0.979302	0.984015	0.878223	0.909638	non-signif
17909	Snx2	1.02182	0.957186	0.857567	0.65365	non-signif
17910	Snx24	1.22397	1.06651	0.0546253	0.49432	non-signif
17911	Ppic	0.996808	1.00986	0.981895	0.943398	non-signif
17912	Prdm6	1.02021	1.00334	0.881623	0.980821	non-signif
17913	Gm19466	0.954788	0.878124	0.641913	0.135151	non-signif
17914	Cep120	0.944522	0.888949	0.529167	0.150824	non-signif
17915	Csnk1g3	0.998297	0.947983	0.989532	0.545899	non-signif
17916	Gramd3	1.07442	1.04663	0.525876	0.690261	non-signif
17917	Aldh7a1	0.955614	0.996051	0.57689	0.96666	non-signif
17918	Phax	1.06812	1.09961	0.463625	0.25379	non-signif
17919	Lmnb1	1.00752	1.02475	0.937615	0.699551	non-signif
17920	Marchf3	1.01879	0.971086	0.886368	0.79927	non-signif
17921	Gm15345	1.04204	0.961759	0.728872	0.733066	non-signif
17922	C330018D20Rik	0.971096	0.936279	0.807002	0.506322	non-signif
17923	Prrc1	0.9864	1.01471	0.906347	0.888592	non-signif
17924	4930511M06Rik	0.983766	1.02209	0.887421	0.823228	non-signif
17925	Slc12a2	0.953239	0.818447	0.617079	0.0232386	signif_in_wt
17926	Fbn2	0.925634	0.977127	0.49956	0.857297	non-signif
17927	Isoc1	0.899929	0.95871	0.214984	0.641165	non-signif
17928	Adamts19	1.00169	0.94355	0.990561	0.62372	non-signif
17929	Chsy3	1.0209	0.954072	0.87487	0.674115	non-signif
17930	Smim3	2.47313	2.73139	6,53117436921373e-06	5,04711488773985e-07	signif_in_both
17931	Dctn4	0.98267	0.982631	0.871787	0.852181	non-signif
17932	Rbm22	1.06318	1.02001	0.392645	0.801533	non-signif
17933	Synpo	2.2709	2.76318	0.00200652	0.000285808	signif_in_both
17934	Ndst1	0.790534	0.924623	0.00706644	0.327755	signif_in_KO
17935	Rps14	0.956666	1.01291	0.672701	0.916185	non-signif
17936	Cd74	1.09172	1.13142	0.45795	0.311091	non-signif
17937	Tcof1	1.27696	1.39335	0.000852293	8,91819577949143e-06	signif_in_both
17938	Camk2a	1.44521	1.90165	0.0120475	0.000153812	signif_in_both
17939	Slc6a7	2.01252	2.07608	0.00114345	0.00080796	signif_in_both
17940	Cdx1	1.02417	1.0141	0.856117	0.923676	non-signif
17941	Pdgfrb	0.928975	0.977277	0.546847	0.867106	non-signif
17942	Csf1r	0.973752	0.997446	0.794545	0.980339	non-signif
17943	Hmgxb3	1.02281	1.0448	0.82158	0.550914	non-signif
17944	Slc26a2	1.74934	1.6817	1,47378379138153e-06	6,86035070305042e-06	signif_in_both
17945	Pde6a	0.997916	1.05087	0.988221	0.636683	non-signif
17946	Rps2-ps10	0.990083	1.00928	0.943874	0.947241	non-signif
17947	Ppargc1b	2.08122	2.10002	1,34181027149426e-08	6,85377047866935e-09	signif_in_both
17948	Csnk1a1	1.05753	1.01821	0.44961	0.824201	non-signif
17949	Bvht	0.893286	0.863658	0.284068	0.175656	non-signif
17950	Pcyox1l	1.10439	1.13209	0.343207	0.235268	non-signif
17951	Grpel2	1.01963	0.994835	0.866392	0.963658	non-signif
17952	1500015A07Rik	1.08732	1.17925	0.348442	0.0667975	non-signif
17953	Afap1l1	1.16184	1.21201	0.107012	0.046233	signif_in_wt
17954	Ablim3	1.00246	1.58246	0.987436	0.0477129	signif_in_wt
17955	Sh3tc2	1.13286	1.19881	0.289309	0.16171	non-signif
17956	Adrb2	1.09202	1.13879	0.415771	0.237611	non-signif
17957	Htr4	0.872739	0.834115	0.294327	0.198511	non-signif
17958	Fbxo38	1.01332	0.999262	0.895484	0.992936	non-signif
17959	Spink10	2.84123	2.70794	6,87022487660005e-08	3,77780907120109e-07	signif_in_both
17960	Spink13	3.38852	2.68764	1,14426062686151e-11	5,55929370467104e-08	signif_in_both
17961	2700046A07Rik	0.968186	0.999896	0.808097	0.999368	non-signif
17962	Apcdd1	0.916704	0.952374	0.350513	0.606985	non-signif
17963	Napg	0.916459	0.90589	0.224849	0.157695	non-signif
17964	Piezo2	1.03201	0.98625	0.808392	0.921989	non-signif
17965	Gm6789	1.04746	1.02515	0.688816	0.838901	non-signif
17966	Txnl1	1.05748	0.995734	0.459227	0.963197	non-signif
17967	Wdr7	0.98371	0.949888	0.881726	0.513463	non-signif
17968	Gm50106	1.03701	0.991758	0.768263	0.952593	non-signif
17969	St8sia3os	1.06648	1.05087	0.551294	0.63995	non-signif
17970	Rps15-ps3	1.0422	1.03057	0.728891	0.802049	non-signif
17971	Onecut2	0.973667	0.898267	0.835106	0.323407	non-signif
17972	Amd-ps3	1.01094	1.0251	0.939155	0.850277	non-signif
17973	Fech	0.861055	0.916949	0.0253646	0.201275	signif_in_KO
17974	Nars	1.28531	1.16899	0.00150762	0.0383228	signif_in_both
17975	Atp8b1	2.04362	1.78896	4,90180913874139e-06	0.000178389	signif_in_both
17976	Gm6978	1.05847	1.03504	0.621095	0.767911	non-signif
17977	A330084C13Rik	1.02335	1.10001	0.860822	0.395164	non-signif
17978	Nedd4l	1.06447	1.29734	0.521439	0.0162583	signif_in_wt
17979	Gm50368	1.04429	1.15775	0.714679	0.224874	non-signif
17980	Malt1	1.03809	0.947263	0.716913	0.540342	non-signif
17981	Gm41760	1.12358	1.5599	0.351909	0.0402075	signif_in_wt
17982	Zfp532	2.52023	3.04618	7,85765428951777e-19	4,55555024147149e-27	signif_in_both
17983	Gm50115	2.475	3.06685	2,96053911108265e-11	1,05764292966675e-16	signif_in_both
17984	Gm50462	1.79607	1.95309	0.00465573	0.00186431	signif_in_both
17985	Oacyl	1.80433	2.10596	0.0168124	0.00845006	signif_in_both
17986	Sec11c	1.00647	1.02347	0.958759	0.821522	non-signif
17987	Rax	0.335558	0.59408	0.00141011	0.0294416	signif_in_both
17988	Lman1	0.961191	0.943872	0.564906	0.294917	non-signif
17989	Ccbe1	0.923228	0.957769	0.492933	0.714614	non-signif
17990	Pmaip1	4.10215	3.5923	1,25415612737235e-15	4,41606963510356e-13	signif_in_both
17991	Gm19784	1.0265	0.965338	0.837103	0.757632	non-signif
17992	Gnal	1.00065	0.981352	0.995039	0.847943	non-signif
17993	Gm50169	0.969933	0.986398	0.790121	0.910947	non-signif
17994	Chmp1b	1.04549	0.980285	0.632213	0.837256	non-signif
17995	Mppe1	0.875242	0.827478	0.168121	0.0640335	non-signif
17996	Impa2	0.933283	0.953017	0.402573	0.554997	non-signif
17997	B430212C06Rik	0.986209	0.936612	0.918792	0.547882	non-signif
17998	Cidea	0.622337	0.530248	0.0275587	0.0115552	signif_in_both
17999	Tubb6	1.10243	1.17781	0.343267	0.134286	non-signif
18000	Afg3l2	1.05965	1.08353	0.383341	0.175523	non-signif
18001	Prelid3a	1.02398	1.01447	0.861276	0.920053	non-signif
18002	Spire1	0.849915	0.887656	0.0194641	0.086877	signif_in_KO
18003	Cep76	0.991071	0.878364	0.945596	0.161087	non-signif
18004	Psmg2	1.03706	1.00304	0.74879	0.981012	non-signif
18005	Ptpn2	0.901062	0.945384	0.127116	0.423347	non-signif
18006	4930549G23Rik	1.06933	1.06119	0.349452	0.381024	non-signif
18007	Seh1l	1.06983	1.06402	0.343723	0.355809	non-signif
18008	Cep192	1.02538	0.961685	0.798326	0.608113	non-signif
18009	Ldlrad4	1.00426	1.04297	0.974238	0.65988	non-signif
18010	Fam210a	1.0725	1.06625	0.397347	0.412454	non-signif
18011	Rnmt	1.14469	1.03071	0.0215663	0.658204	signif_in_KO
18012	Mc5r	0.385213	0.391674	0.00291499	0.00371559	signif_in_both
18013	Tcf4	1.01491	1.01253	0.914384	0.928055	non-signif
18014	Ccdc68	0.512147	0.716294	0.00962224	0.067775	signif_in_KO
18015	1700061H18Rik	0.485566	0.786316	0.0083512	0.128275	signif_in_KO
18016	4930503L19Rik	0.998829	0.907787	0.991852	0.280565	non-signif
18017	Stard6	0.976013	0.986812	0.850394	0.920537	non-signif
18018	Poli	0.966374	0.99691	0.729106	0.977239	non-signif
18019	Mir6357	0.906034	0.988072	0.343892	0.926355	non-signif
18020	Mbd2	1.04575	1.00283	0.572199	0.975314	non-signif
18021	Dcc	1.03626	0.964595	0.784128	0.775152	non-signif
18022	Mex3c	1.11851	1.02006	0.15131	0.837685	non-signif
18023	Smad4	1.09021	1.0075	0.231522	0.940948	non-signif
18024	Elac1	0.980257	0.992716	0.868797	0.952593	non-signif
18025	Me2	1.06923	1.05506	0.28145	0.364795	non-signif
18026	Mapk4	2.63002	2.67972	4,69810732618571e-27	2,97912877963692e-28	signif_in_both
18027	Gm9925	1.50351	1.55459	0.0491238	0.0429537	signif_in_both
18028	Ska1	1.07567	0.986857	0.434993	0.91136	non-signif
18029	Cxxc1	1.04436	1.04596	0.50518	0.413001	non-signif
18030	Mbd1	1.04569	1.03946	0.595131	0.606986	non-signif
18031	Cfap53	1.02692	1.02006	0.838574	0.879701	non-signif
18032	Myo5b	2.13154	1.58669	0.00176495	0.0208995	signif_in_both
18033	Acaa2	0.914158	0.986417	0.289592	0.900449	non-signif
18034	Lipg	1.09851	1.09395	0.421044	0.42639	non-signif
18035	9030625G05Rik	2.31496	1.122	0.000334288	0.305731	signif_in_KO
18036	Rpl17	0.976993	1.02636	0.852741	0.821844	non-signif
18037	Snord58b	0.952408	0.983049	0.68777	0.899534	non-signif
18038	Gm23301	0.972618	0.922647	0.827709	0.445151	non-signif
18039	Gm26202	0.982839	0.961863	0.898073	0.739159	non-signif
18040	BC031181	0.942848	0.893657	0.483612	0.135133	non-signif
18041	Dym	0.911179	0.896272	0.222819	0.142895	non-signif
18042	2010010A06Rik	0.789614	0.813877	0.103219	0.130469	non-signif
18043	Gm20544	1.86834	1.15712	0.00458135	0.215714	signif_in_KO
18044	Smad7	1.46011	1.78109	0.00544793	0.000110004	signif_in_both
18045	Ctif	0.981128	1.00506	0.882355	0.970389	non-signif
18046	Gm10532	0.917814	0.967399	0.483439	0.796819	non-signif
18047	Zbtb7c	0.777314	0.927727	0.0870139	0.493094	non-signif
18048	Smad2	1.09349	1.048	0.203254	0.521928	non-signif
18049	Ier3ip1	1.02588	0.923627	0.80011	0.275234	non-signif
18050	Gm50364	0.991646	0.950366	0.94149	0.49835	non-signif
18051	Hdhd2	0.941929	0.991142	0.517017	0.94038	non-signif
18052	Katnal2	0.806179	0.90046	0.0303438	0.234435	signif_in_KO
18053	Pias2	0.949615	0.884932	0.566181	0.121194	non-signif
18054	Gm7276	0.952857	0.983723	0.692857	0.905393	non-signif
18055	St8sia5	0.963839	1.0287	0.751745	0.807192	non-signif
18056	Rnf165	1.05925	1.23281	0.63942	0.167783	non-signif
18057	8030462N17Rik	1.01465	0.973447	0.901982	0.777098	non-signif
18058	Haus1	0.951694	0.919549	0.643297	0.379196	non-signif
18059	Atp5a1	0.942162	0.962048	0.331249	0.513184	non-signif
18060	Pstpip2	1.0885	0.93883	0.418877	0.53785	non-signif
18061	Epg5	1.04195	1.00402	0.610032	0.963742	non-signif
18062	Setbp1	1.09334	1.06633	0.417359	0.549112	non-signif
18063	Pard6g	1.20541	1.10729	0.0367525	0.21932	signif_in_KO
18064	Adnp2	1.06905	1.13107	0.38764	0.0830776	non-signif
18065	Rbfaos	1.64894	2.36668	9,17830300079385e-05	7,58864745074719e-12	signif_in_both
18066	Gm46629	3.20183	3.19053	0.00171791	0.00156964	signif_in_both
18067	Rbfa	1.3614	1.56546	1,08864895629832e-05	1,32888270380568e-10	signif_in_both
18068	Naa12	1.05775	1.0706	0.507323	0.369462	non-signif
18069	Txnl4a	1.06287	1.06787	0.453836	0.379765	non-signif
18070	Hsbp1l1	0.99854	0.964959	0.991472	0.769903	non-signif
18071	Slc66a2	1.68267	2.15343	0.00193592	1,26334994060569e-05	signif_in_both
18072	Ctdp1	1.06027	1.07015	0.471402	0.356676	non-signif
18073	Gm50209	1.05144	1.00473	0.644828	0.971515	non-signif
18074	Nfatc1	1.03512	0.984468	0.788025	0.911438	non-signif
18075	Atp9b	0.98846	0.93378	0.923895	0.411867	non-signif
18076	Gm47272	1.04004	1.02071	0.73789	0.8694	non-signif
18077	Sall3	0.899099	0.893891	0.386562	0.356886	non-signif
18078	Gm50294	0.836233	0.882768	0.21111	0.331957	non-signif
18079	B020010K11Rik	0.95433	1.01689	0.673239	0.894168	non-signif
18080	Gm17383	0.954644	1.02145	0.676115	0.861349	non-signif
18081	Galr1	0.939907	1.01593	0.599743	0.908969	non-signif
18082	Mbp	0.992645	0.874069	0.955195	0.158145	non-signif
18083	Rpl21-ps8	1.0253	1.04912	0.84345	0.654216	non-signif
18084	Zfp236	0.989414	0.978238	0.928328	0.820608	non-signif
18085	2210420H20Rik	1.07823	1.07723	0.513714	0.504934	non-signif
18086	Gm50356	1.56097	1.06234	0.0195062	0.578082	signif_in_KO
18087	Zfp516	0.904839	0.915302	0.227032	0.273937	non-signif
18088	Gm31265	0.954257	1.29807	0.708936	0.123839	non-signif
18089	Gm31503	0.978478	1.18534	0.874914	0.230861	non-signif
18090	Tshz1	0.999899	0.892619	0.998918	0.334907	non-signif
18091	Zadh2	0.859471	0.922658	0.205601	0.451068	non-signif
18092	Zfp407	1.01323	0.989558	0.895891	0.899534	non-signif
18093	Gm50311	0.979477	0.986978	0.866598	0.91672	non-signif
18094	Cndp1	0.900009	0.991402	0.385305	0.951801	non-signif
18095	Gm50314	0.891811	0.994968	0.358188	0.972235	non-signif
18096	Cndp2	0.917383	0.954449	0.413481	0.661395	non-signif
18097	Gm17266	1.04863	0.991568	0.685565	0.950918	non-signif
18098	Cyb5a	1.04946	1.04408	0.557286	0.562823	non-signif
18099	Fbxo15	0.727606	0.595257	0.000154451	1,29048447761579e-09	signif_in_both
18100	Timm21	1.79446	2.06968	0.000251996	4,58406075841771e-06	signif_in_both
18101	Gm5824	0.998777	1.00393	0.992204	0.977381	non-signif
18102	Gm7623	1.16282	1.03018	0.177467	0.795387	non-signif
18103	Gm5096	0.456824	0.595544	4,04439204104246e-05	0.00288172	signif_in_both
18104	Gm50390	0.926816	0.907504	0.506912	0.390291	non-signif
18105	Socs6	1.04268	0.993625	0.63163	0.948872	non-signif
18106	Rttn	0.993343	0.952193	0.957646	0.587089	non-signif
18107	Dok6	1.07138	1.00839	0.560062	0.953052	non-signif
18108	Eif3s6-ps2	1.0767	1.02989	0.487635	0.79927	non-signif
18109	Gm18280	1.00803	1.02718	0.955678	0.836693	non-signif
18110	Tmx3	1.00488	0.936557	0.970286	0.477524	non-signif
18111	Gm45871	0.988213	0.958076	0.931659	0.710383	non-signif
18112	1700030N03Rik	0.94768	1.08496	0.659893	0.490855	non-signif
18113	Ighmbp2	0.971677	1.00557	0.798186	0.962773	non-signif
18114	Mrpl21	0.983368	1.00714	0.895536	0.955366	non-signif
18115	Cpt1a	0.52315	0.554567	4,79740272127759e-05	0.000195401	signif_in_both
18116	Tesmin	0.94038	0.904672	0.591756	0.364446	non-signif
18117	Ppp6r3	0.901373	0.767064	0.188188	0.00182451	signif_in_wt
18118	Gm48696	0.922158	0.719466	0.352462	0.000907951	signif_in_wt
18119	Lrp5	0.906063	0.945097	0.186794	0.460515	non-signif
18120	1810055G02Rik	1.04433	1.07034	0.580395	0.289106	non-signif
18121	Gm36787	1.03924	1.05845	0.669378	0.43839	non-signif
18122	Kmt5b	0.922172	0.915047	0.352333	0.286321	non-signif
18123	Gm16066	0.931019	0.881918	0.370804	0.0938933	non-signif
18124	Chka	1.0018	0.838478	0.986807	0.00318458	signif_in_wt
18125	Gm50383	1.00071	0.939408	0.995002	0.482248	non-signif
18126	Tcirg1	0.916061	0.813152	0.332155	0.0330717	signif_in_wt
18127	Ndufs8	0.939711	1.01313	0.456977	0.898092	non-signif
18128	Aldh3b1	0.94179	0.941267	0.593565	0.571253	non-signif
18129	Unc93b1	0.91957	0.962422	0.453836	0.741223	non-signif
18130	Acy3	0.875046	0.993492	0.215087	0.960496	non-signif
18131	Nudt8	0.901081	0.996023	0.33555	0.97651	non-signif
18132	Gm49405	0.910008	1.00565	0.377705	0.966658	non-signif
18133	Gm16312	0.949506	0.984496	0.651624	0.906564	non-signif
18134	Doc2g	0.989289	1.05198	0.938911	0.65807	non-signif
18135	Ndufv1	0.982436	1.03098	0.864356	0.699652	non-signif
18136	Gstp1	0.997717	1.03309	0.986641	0.754868	non-signif
18137	Gstp2	1.05233	1.00425	0.671202	0.976145	non-signif
18138	Gstp3	1.02165	1.01659	0.864528	0.895369	non-signif
18139	Cdk2ap2	0.900699	1.01735	0.153693	0.853454	non-signif
18140	Pitpnm1	0.95841	0.593451	0.712089	0.00425584	signif_in_wt
18141	Aip	0.940603	1.00684	0.542105	0.956247	non-signif
18142	Tmem134	0.773834	0.891165	0.000425637	0.0979133	signif_in_KO
18143	Cabp4	0.922898	0.740777	0.499064	0.0764016	non-signif
18144	Coro1b	0.822205	0.92961	0.0278349	0.380756	signif_in_KO
18145	Ptprcap	0.837651	0.946171	0.0867719	0.566517	non-signif
18146	Rps6kb2	0.945712	1.00932	0.540037	0.934818	non-signif
18147	Carns1	0.7392	0.804834	0.037675	0.0862202	signif_in_KO
18148	Gm50230	0.825723	0.991768	0.131003	0.95169	non-signif
18149	Tbc1d10c	0.867651	1.03538	0.237271	0.767137	non-signif
18150	Ppp1ca	0.967028	1.00057	0.687704	0.995247	non-signif
18151	Gm50251	0.898098	1.0169	0.184691	0.871165	non-signif
18152	Rad9a	0.940054	0.994545	0.456492	0.958272	non-signif
18153	Clcf1	1.06918	0.912756	0.559212	0.410535	non-signif
18154	Gm45928	0.957315	0.86932	0.709374	0.227299	non-signif
18155	Pold4	0.8903	0.928412	0.31799	0.500093	non-signif
18156	Ssh3	0.923635	0.813749	0.480508	0.12871	non-signif
18157	Ankrd13d	1.0243	1.08791	0.840097	0.346178	non-signif
18158	Grk2	0.973418	0.967245	0.79572	0.704625	non-signif
18159	Kdm2a	1.02338	1.00627	0.821532	0.950491	non-signif
18160	Rhod	1.03604	0.981318	0.763938	0.879506	non-signif
18161	A930001C03Rik	1.03623	1.01055	0.765992	0.938571	non-signif
18162	Syt12	1.04203	1.06165	0.717502	0.560921	non-signif
18163	Pcx	1.07074	1.06816	0.482667	0.478644	non-signif
18164	Lrfn4	1.16181	1.40477	0.136974	0.00721168	signif_in_wt
18165	Rce1	0.979695	1.03244	0.865781	0.75872	non-signif
18166	Gm960	0.937293	1.00177	0.571256	0.989359	non-signif
18167	Sptbn2	0.987577	1.01879	0.926518	0.885022	non-signif
18168	Gm21992	1.0154	1.04558	0.889253	0.565596	non-signif
18169	Rbm4b	0.994852	0.969043	0.967524	0.748633	non-signif
18170	Gm37206	0.992733	0.970563	0.955467	0.774836	non-signif
18171	Rbm4	0.995624	0.975886	0.97031	0.785877	non-signif
18172	Rbm14	1.04429	1.12221	0.650622	0.15062	non-signif
18173	Gm21844	1.03908	1.12625	0.696737	0.136666	non-signif
18174	Ccs	0.892505	0.979544	0.166712	0.837778	non-signif
18175	Ccdc87	0.996123	1.01821	0.978501	0.89409	non-signif
18176	Ctsf	0.756101	0.855129	0.00691975	0.0851741	signif_in_KO
18177	Actn3	0.848128	0.792681	0.0702166	0.0156122	signif_in_wt
18178	Zdhhc24	0.860267	0.915113	0.103651	0.309089	non-signif
18179	Bbs1	0.689087	0.756076	0.000151826	0.0027377	signif_in_both
18180	Dpp3	0.924813	1.01259	0.367125	0.911438	non-signif
18181	Peli3	1.04322	0.964336	0.716913	0.75249	non-signif
18182	Mrpl11	0.972085	1.00313	0.784583	0.977187	non-signif
18183	Slc29a2	1.36857	1.47148	0.000852756	5,68372113505107e-05	signif_in_both
18184	B4gat1	1.07823	1.13123	0.40034	0.149582	non-signif
18185	Gm50388	1.02844	1.05303	0.804385	0.574734	non-signif
18186	Brms1	1.01579	1.03537	0.902725	0.743225	non-signif
18187	Rin1	2.63424	2.57107	7,74978009955366e-07	1,7493488879008e-06	signif_in_both
18188	Cd248	1.01409	1.02712	0.919957	0.83172	non-signif
18189	Tmem151a	0.980366	0.999225	0.880948	0.995555	non-signif
18190	Yif1a	0.934724	1.02996	0.433195	0.751271	non-signif
18191	Cnih2	1.00878	1.02114	0.951052	0.870493	non-signif
18192	Rab1b	0.956188	0.992002	0.599743	0.935436	non-signif
18193	Klc2	0.910637	1.01566	0.267705	0.886611	non-signif
18194	Gm10817	0.964412	0.970977	0.768737	0.81052	non-signif
18195	Pacs1	0.712099	0.71138	1,39401293765559e-05	1,30161143204174e-05	signif_in_both
18196	Sf3b2	0.935627	1.02611	0.296021	0.705029	non-signif
18197	Gm50203	0.962295	1.06525	0.711803	0.474723	non-signif
18198	Gal3st3	0.477873	0.685484	0.00169026	0.0349183	signif_in_both
18199	Gm42064	0.760893	0.867462	0.0802816	0.240138	non-signif
18200	Banf1	0.961504	1.03104	0.690528	0.741845	non-signif
18201	Eif1ad	1.09992	1.0607	0.251673	0.48221	non-signif
18202	Sart1	0.990695	1.0613	0.942903	0.524882	non-signif
18203	D330050I16Rik	0.96874	1.0514	0.794825	0.640303	non-signif
18204	Tsga10ip	0.966581	0.940057	0.782281	0.568286	non-signif
18205	4930481A15Rik	0.879825	1.03521	0.290161	0.772535	non-signif
18206	Drap1	0.970123	1.01519	0.770391	0.886611	non-signif
18207	AI837181	0.912548	1.00356	0.198857	0.971285	non-signif
18208	Gm25432	0.99042	1.05416	0.945251	0.624531	non-signif
18209	Fosl1	1.27641	1.65119	0.126484	0.0299649	signif_in_wt
18210	Ccdc85b	1.07588	1.0597	0.481581	0.568286	non-signif
18211	Fibp	0.939952	0.968113	0.478238	0.722248	non-signif
18212	Efemp2	0.961601	1.06517	0.710621	0.487511	non-signif
18213	Mus81	0.990925	0.958817	0.943342	0.656466	non-signif
18214	Cfl1	1.13032	1.17777	0.0771432	0.0192511	signif_in_wt
18215	Snx32	1.12005	1.17174	0.107953	0.0254266	signif_in_wt
18216	Nscme3l	0.939255	0.993883	0.597948	0.965007	non-signif
18217	Gm31166	0.961428	1.03059	0.752615	0.812394	non-signif
18218	Ap5b1	1.54897	1.56424	0.0147479	0.0137976	signif_in_both
18219	Rnaseh2c	0.950011	1.00702	0.529615	0.944291	non-signif
18220	Kat5	0.94012	0.965043	0.373994	0.60311	non-signif
18221	Rela	1.04483	1.01357	0.605072	0.882759	non-signif
18222	Sipa1	1.41031	1.35586	0.000115688	0.000451451	signif_in_both
18223	Pcnx3	0.910461	1.01402	0.214601	0.888592	non-signif
18224	Map3k11	1.01107	1.05463	0.931659	0.574915	non-signif
18225	Gm50315	0.973301	1.01083	0.835106	0.939005	non-signif
18226	Ehbp1l1	1.51392	1.37082	0.0240689	0.0503336	signif_in_KO
18227	Gm16538	1.17522	1.29116	0.0592282	0.00543753	signif_in_wt
18228	Fam89b	1.07165	1.02883	0.449692	0.774836	non-signif
18229	Gm50387	1.1713	1.28856	0.0690541	0.00696193	signif_in_wt
18230	Znrd2	1.17519	1.3703	0.0869095	0.0039874	signif_in_wt
18231	Ltbp3	0.530604	0.805866	0.00151109	0.09685	signif_in_KO
18232	Scyl1	0.94384	0.963441	0.432664	0.601529	non-signif
18233	Malat1	0.994336	1.10499	0.96039	0.172142	non-signif
18234	ENSMUSG00002076626	1.03136	1.07947	0.767803	0.341784	non-signif
18235	Gm37376	0.997579	1.0467	0.984272	0.592589	non-signif
18236	Neat1	0.960547	0.963738	0.732325	0.745549	non-signif
18237	ENSMUSG00002076852	0.894786	0.9942	0.325723	0.96625	non-signif
18238	ENSMUSG00002075794	0.966828	0.967457	0.786299	0.781727	non-signif
18239	ENSMUSG00002076763	0.941763	0.958577	0.607467	0.716341	non-signif
18240	Frmd8os	0.985488	0.994657	0.910999	0.967356	non-signif
18241	Frmd8	0.964665	0.981863	0.708936	0.85182	non-signif
18242	Tigd3	0.913899	1.05607	0.411629	0.610039	non-signif
18243	Dpf2	0.972464	1.02927	0.780059	0.736054	non-signif
18244	Gm42067	1.00999	1.00413	0.945645	0.977239	non-signif
18245	Cdc42ep2	0.88874	0.877665	0.334195	0.287729	non-signif
18246	Pola2	0.948474	0.95458	0.44691	0.460983	non-signif
18247	Slc22a20	0.815063	0.677393	0.141263	0.0366003	signif_in_wt
18248	Capn1	0.814492	0.912747	0.0451877	0.311715	signif_in_KO
18249	Gm10814	0.805621	0.916758	0.065766	0.373804	non-signif
18250	Syvn1	0.971824	0.953112	0.806281	0.622832	non-signif
18251	Mrpl49	1.03686	1.0026	0.725993	0.981918	non-signif
18252	Fau	1.01756	1.04944	0.850777	0.427517	non-signif
18253	Znhit2	1.00706	1.1061	0.956611	0.254338	non-signif
18254	Tm7sf2	0.953327	0.975519	0.661552	0.830919	non-signif
18255	Vps51	0.961887	0.922709	0.704953	0.341764	non-signif
18256	Gm28374	0.873768	0.973535	0.0767067	0.762173	non-signif
18257	Zfpl1	0.921148	1.01504	0.275096	0.875502	non-signif
18258	Cdca5	1.09583	1.06709	0.288707	0.446067	non-signif
18259	Gm550	0.935498	1.03644	0.550517	0.757888	non-signif
18260	Naaladl1	0.927787	0.988767	0.497798	0.934558	non-signif
18261	Sac3d1	0.987945	1.03086	0.916185	0.728341	non-signif
18262	Snx15	0.880296	0.914442	0.141263	0.285862	non-signif
18263	Arl2	0.833693	0.940448	0.0272116	0.445121	signif_in_KO
18264	Batf2	0.978688	0.981637	0.864542	0.880875	non-signif
18265	Majin	0.945719	0.892471	0.614478	0.279795	non-signif
18266	Ppp2r5b	0.746865	0.788653	0.000431877	0.00277909	signif_in_both
18267	Atg2a	0.743305	0.854978	0.000531068	0.0465288	signif_in_both
18268	Gm14963	1.04714	0.99502	0.708744	0.972298	non-signif
18269	Ehd1	0.955858	1.02697	0.567207	0.72425	non-signif
18270	Cdc42bpg	0.935889	0.969006	0.542402	0.785249	non-signif
18271	Men1	1.00117	1.03053	0.991435	0.709362	non-signif
18272	Map4k2	0.930745	0.907473	0.440391	0.266158	non-signif
18273	Gm14966	0.982603	1.02089	0.894538	0.867106	non-signif
18274	Sf1	1.02518	1.08164	0.819554	0.321138	non-signif
18275	Pygm	0.94379	1.0325	0.611499	0.786582	non-signif
18276	Rasgrp2	2.02163	2.26915	0.000757193	0.000125524	signif_in_both
18277	Gm14965	1.1297	1.386	0.289491	0.0437871	signif_in_wt
18278	Nrxn2	1.06767	1.27427	0.540466	0.0586674	non-signif
18279	Gm14964	1.10225	1.00396	0.401942	0.977239	non-signif
18280	2410152P15Rik	0.394205	0.54941	8,77306098716752e-06	0.00232133	signif_in_both
18281	Gm53015	0.574101	0.710277	0.0012053	0.0183881	signif_in_both
18282	Rps6ka4	0.590377	0.718814	2,21696172701359e-06	0.00166581	signif_in_both
18283	Mir5046	0.820098	0.781629	0.120338	0.0725033	non-signif
18284	Ccdc88b	0.74302	0.954107	0.0622725	0.677812	non-signif
18285	Prdx5	0.966137	1.04168	0.722778	0.621746	non-signif
18286	Trmt112	0.954669	1.0059	0.562784	0.949896	non-signif
18287	Esrra	0.844347	0.976191	0.0219985	0.78222	signif_in_KO
18288	Mir6990	0.952939	0.983206	0.69787	0.903469	non-signif
18289	Catsperz	1.00389	0.971981	0.978781	0.824879	non-signif
18290	Kcnk4	0.981682	0.976174	0.888893	0.843522	non-signif
18291	Gpr137	0.843389	0.900468	0.0486127	0.200807	signif_in_KO
18292	Bad	0.773887	0.966134	0.0182545	0.735705	signif_in_KO
18293	Plcb3	0.974576	1.02578	0.799619	0.770837	non-signif
18294	Ppp1r14b	0.977426	1.03428	0.852741	0.751161	non-signif
18295	Fkbp2	0.803008	1.00307	0.0337504	0.980277	signif_in_KO
18296	Vegfb	0.973156	0.999813	0.825629	0.998938	non-signif
18297	Dnajc4	0.945818	0.948385	0.588938	0.586086	non-signif
18298	Nudt22	0.883021	0.993066	0.189301	0.955131	non-signif
18299	Trpt1	0.864063	0.820442	0.141736	0.059106	non-signif
18300	Fermt3	0.879552	0.944897	0.254179	0.595359	non-signif
18301	Stip1	1.00084	1.02829	0.993626	0.759505	non-signif
18302	Macrod1	0.720387	0.883674	0.0086113	0.198881	signif_in_KO
18303	Flrt1	0.577127	0.692238	0.00189623	0.0161376	signif_in_both
18304	Otub1	0.915681	0.991496	0.22534	0.931139	non-signif
18305	Cox8a	0.990645	1.02061	0.94149	0.853281	non-signif
18306	Naa40	0.999688	1.05903	0.997335	0.358995	non-signif
18307	Rcor2	1.13676	1.26599	0.207727	0.0446427	signif_in_wt
18308	Mark2	1.00042	1.02559	0.997034	0.81052	non-signif
18309	Gm17227	1.01322	1.02646	0.923895	0.834436	non-signif
18310	Spindoc	1.17205	1.1443	0.120012	0.167533	non-signif
18311	Gm50232	1.22925	1.13178	0.106055	0.255826	non-signif
18312	1700105P06Rik	1.04908	1.08189	0.671332	0.441449	non-signif
18313	Rab11b-ps2	1.06258	1.03024	0.53381	0.773018	non-signif
18314	Zfta	0.946876	0.998181	0.488959	0.984168	non-signif
18315	Rtn3	0.856909	0.814021	0.0188877	0.00202573	signif_in_both
18316	Atl3	0.948728	0.916136	0.558439	0.264361	non-signif
18317	Plaat3	0.944002	0.844272	0.583571	0.111408	non-signif
18318	Slc22a27	0.96703	1.07922	0.784681	0.476621	non-signif
18319	Gm6192	0.963568	1.04559	0.76958	0.71122	non-signif
18320	Gm41804	0.90904	1.05033	0.440966	0.694729	non-signif
18321	Gm7105	0.879146	1.05315	0.311517	0.676423	non-signif
18322	Slc3a2	1.14453	1.18666	0.0964647	0.0386061	signif_in_wt
18323	Snhg1	0.991458	0.943828	0.94714	0.518784	non-signif
18324	Gm25855	0.935791	0.994817	0.550828	0.970356	non-signif
18325	Gm25894	0.904637	0.944199	0.374997	0.600898	non-signif
18326	Gm24452	1.05069	0.945889	0.649779	0.580265	non-signif
18327	Gm24453	0.966617	0.851135	0.767984	0.114886	non-signif
18328	Gm22744	0.990726	0.924933	0.945716	0.426985	non-signif
18329	Gm22680	0.996227	0.958554	0.978402	0.697766	non-signif
18330	Gm23246	1.0087	0.959337	0.950365	0.70067	non-signif
18331	Snord22	1.00353	0.931721	0.979186	0.474033	non-signif
18332	Wdr74	1.14591	1.29844	0.0637248	0.000706336	signif_in_wt
18333	Stx5a	0.885188	0.949141	0.0739191	0.467248	non-signif
18334	Nxf1	1.05117	1.00343	0.607815	0.97669	non-signif
18335	Tmem223	0.964858	1.01524	0.737617	0.89555	non-signif
18336	Tmem179b	0.893741	0.836989	0.168121	0.0336129	signif_in_wt
18337	Taf6l	0.860567	1.0407	0.059426	0.640303	non-signif
18338	Polr2g	0.962077	0.962514	0.697372	0.669139	non-signif
18339	Zbtb3	0.997146	1.02986	0.983173	0.780297	non-signif
18340	Ttc9c	1.01019	1.02598	0.931366	0.77786	non-signif
18341	Hnrnpul2	0.973677	1.0003	0.765877	0.997316	non-signif
18342	Gm50139	0.966257	0.984389	0.71416	0.868419	non-signif
18343	Gng3	0.986853	1.0013	0.921899	0.991668	non-signif
18344	Bscl2	0.979947	0.949265	0.868323	0.589927	non-signif
18345	Lrrn4cl	0.918757	1.00858	0.445956	0.950532	non-signif
18346	Ubxn1	0.991295	1.03542	0.949069	0.748633	non-signif
18347	Uqcc3	1.00538	0.986395	0.967325	0.909549	non-signif
18348	Lbhd1	0.954157	1.06479	0.632253	0.464874	non-signif
18349	Snora57	0.970359	1.0364	0.811782	0.759724	non-signif
18350	Mir5136	0.984462	1.04447	0.909035	0.7051	non-signif
18351	1810009A15Rik	0.920531	1.04864	0.358842	0.606723	non-signif
18352	Gm49416	0.990052	1.11408	0.930719	0.14294	non-signif
18353	Ints5	1.05311	1.17235	0.543781	0.0331559	signif_in_wt
18354	Ganab	0.958375	0.976105	0.62559	0.774836	non-signif
18355	B3gat3	0.883959	0.930765	0.214432	0.452499	non-signif
18356	Rom1	0.825474	1.00322	0.12764	0.980821	non-signif
18357	Eml3	0.912666	0.968388	0.235115	0.709252	non-signif
18358	Gm10353	0.931795	0.958045	0.445601	0.649498	non-signif
18359	Mta2	1.02665	1.06177	0.790136	0.411595	non-signif
18360	Tut1	1.09703	1.19838	0.287444	0.0450274	signif_in_wt
18361	Eef1g	0.970882	1.02486	0.705568	0.704861	non-signif
18362	Ahnak	1.04448	1.0602	0.685224	0.539213	non-signif
18363	Asrgl1	0.922475	0.895634	0.415303	0.24992	non-signif
18364	Gm9750	0.947041	0.955828	0.591804	0.641165	non-signif
18365	Gm6252	1.03183	1.05138	0.803044	0.654655	non-signif
18366	Pcna-ps2	1.13667	1.05959	0.168121	0.531367	non-signif
18367	Stxbp3-ps	1.0232	1.00945	0.864977	0.94805	non-signif
18368	Gm29231	1.09902	1.04204	0.366229	0.704679	non-signif
18369	Gm6445	1.08966	1.04782	0.415659	0.660941	non-signif
18370	Gm50322	1.10679	0.964625	0.370756	0.757887	non-signif
18371	Incenp	0.96099	0.99073	0.68992	0.93506	non-signif
18372	Fth1	1.03167	1.01011	0.74879	0.922456	non-signif
18373	Rab3il1	0.290407	0.316704	1,13593459932134e-08	1,46143607350096e-07	signif_in_both
18374	Fads3	1.0179	0.880569	0.895752	0.27315	non-signif
18375	Fads2	1.04375	1.02377	0.636542	0.793253	non-signif
18376	Fads1	0.98481	1.0274	0.901637	0.795387	non-signif
18377	Gm10143	1.10805	1.07604	0.140866	0.294163	non-signif
18378	Fen1	1.11368	1.08869	0.116896	0.215693	non-signif
18379	Tmem258	1.04107	1.06667	0.658899	0.3874	non-signif
18380	Myrf	3.45573	4.8407	0.00148829	0.000304892	signif_in_both
18381	Dagla	1.17312	1.08795	0.181454	0.423723	non-signif
18382	Syt7	0.66145	0.814824	0.0118935	0.0978327	signif_in_KO
18383	Ppp1r32	0.987595	1.03655	0.929589	0.770837	non-signif
18384	Sdhaf2	0.997494	1.03371	0.982511	0.665345	non-signif
18385	Cpsf7	0.977137	0.975929	0.795395	0.729861	non-signif
18386	Tmem216	0.989191	0.973047	0.906442	0.654655	non-signif
18387	Tmem138	1.00716	1.14382	0.953013	0.0829041	non-signif
18388	Gm50205	1.00712	1.14248	0.954587	0.106477	non-signif
18389	Cyb561a3	0.937027	0.991727	0.452914	0.941717	non-signif
18390	Tkfc	0.936983	1.00759	0.449288	0.94655	non-signif
18391	Ddb1	0.998152	1.00784	0.987648	0.937913	non-signif
18392	Vwce	0.987576	0.985447	0.927511	0.914161	non-signif
18393	Pga5	0.386722	0.387654	9,61320172122064e-05	0.000104959	signif_in_both
18394	Vps37c	0.896194	0.917885	0.224486	0.3279	non-signif
18395	Slc15a3	0.734491	0.785562	0.0125514	0.0338427	signif_in_both
18396	Tmem132a	0.737384	0.657771	6,9673833553014e-05	5,25610335695048e-08	signif_in_both
18397	Tmem109	0.91176	0.938449	0.309062	0.47793	non-signif
18398	Prpf19	0.995998	1.01887	0.971646	0.828664	non-signif
18399	Ptgdr2	1.08502	1.06251	0.477044	0.588301	non-signif
18400	Ccdc86	1.19183	1.2436	0.0436902	0.0154067	signif_in_both
18401	Ms4a10	0.934624	0.952966	0.554423	0.672457	non-signif
18402	Ms4a20	1.04421	1.051	0.711871	0.652191	non-signif
18403	Gm6501	1.03375	1.04537	0.788677	0.695159	non-signif
18404	4930526L06Rik	1.02567	0.950403	0.824576	0.572043	non-signif
18405	Gm5511	1.0698	0.987644	0.572009	0.929698	non-signif
18406	Ms4a6d	1.02039	1.01898	0.884404	0.895691	non-signif
18407	Mrpl16	1.0766	1.09983	0.398333	0.244882	non-signif
18408	Stx3	1.02474	0.990341	0.847729	0.943328	non-signif
18409	Patl1	1.05902	1.03749	0.455086	0.62271	non-signif
18410	Osbp	0.983834	0.956571	0.878154	0.5576	non-signif
18411	Dtx4	1.16134	1.13286	0.201565	0.259699	non-signif
18412	A330040F15Rik	1.4263	1.07306	0.00101008	0.418357	signif_in_KO
18413	Fam111a	1.41506	1.06898	0.00128213	0.447626	signif_in_KO
18414	Cntf	0.969814	0.896716	0.809689	0.340224	non-signif
18415	Gm44505	0.981565	0.891618	0.856364	0.093964	non-signif
18416	Zfp91	0.982696	0.894373	0.866678	0.105827	non-signif
18417	Lpxn	0.971365	1.0548	0.830495	0.66079	non-signif
18418	Gm5512	0.935682	1.03054	0.570415	0.809595	non-signif
18419	Olfr1459	0.899353	0.939794	0.293667	0.531601	non-signif
18420	Olfr1494	0.927183	0.98775	0.494336	0.926764	non-signif
18421	Tle4	1.33007	1.24932	8,07663904364827e-05	0.00162557	signif_in_both
18422	Psat1	1.10361	1.09344	0.247411	0.281284	non-signif
18423	Cep78	0.961981	0.991246	0.650004	0.925112	non-signif
18424	C130060C02Rik	1.01106	0.980102	0.938044	0.880809	non-signif
18425	Gnaq	1.02166	0.982845	0.841702	0.857348	non-signif
18426	Gm53055	1.03773	0.93805	0.766097	0.568286	non-signif
18427	Gm10819	1.02943	0.96217	0.811188	0.721214	non-signif
18428	Gna14	1.09995	0.959272	0.42664	0.730172	non-signif
18429	Vps13a	1.05171	0.962939	0.615337	0.701228	non-signif
18430	Prune2	0.941414	0.96475	0.608559	0.76597	non-signif
18431	Gcnt1	0.953798	0.932358	0.673034	0.492461	non-signif
18432	Rfk	0.965263	0.87842	0.727848	0.11462	non-signif
18433	Pcsk5	0.961022	1.00072	0.734835	0.995692	non-signif
18434	Eef1a1-ps1	1.02009	1.00885	0.877606	0.947783	non-signif
18435	Ostf1	0.713458	0.732121	0.000672783	0.00146609	signif_in_both
18436	Gm8250	0.855324	0.971534	0.226326	0.818212	non-signif
18437	Nmrk1	0.805248	0.818526	0.0533135	0.0658041	non-signif
18438	Carnmt1	1.24154	1.03156	0.0348078	0.763534	signif_in_KO
18439	D030056L22Rik	1.06207	1.03345	0.483636	0.710791	non-signif
18440	Trpm6	0.79996	0.849258	0.149773	0.234886	non-signif
18441	1500015L24Rik	0.995479	0.979622	0.974625	0.871883	non-signif
18442	Anxa1	0.995535	0.979776	0.975198	0.873387	non-signif
18443	Gm52981	1.01481	1.05108	0.916185	0.673853	non-signif
18444	Zfand5	1.02162	0.929882	0.852083	0.378474	non-signif
18445	1110059E24Rik	1.11923	1.04	0.253613	0.707085	non-signif
18446	Abhd17b	1.27128	1.09856	0.00037618	0.158313	signif_in_KO
18447	Cemip2	1.97002	2.26531	4,06885245384301e-10	2,41717007748388e-14	signif_in_both
18448	Gm50130	2.26972	1.9605	1,39016357151476e-09	8,36028938420488e-07	signif_in_both
18449	Trpm3	1.33354	1.51737	0.00865655	0.000467613	signif_in_both
18450	Gm27151	0.983407	1.00314	0.899428	0.981014	non-signif
18451	Nsa2-ps1	0.96618	1.01849	0.775237	0.887068	non-signif
18452	C330002G04Rik	1.01534	1.04471	0.905957	0.669132	non-signif
18453	Gm50136	1.06073	0.992399	0.604418	0.955366	non-signif
18454	Klf9	1.00911	0.985909	0.93994	0.892233	non-signif
18455	Smc5	0.992642	0.90237	0.953013	0.213462	non-signif
18456	1700028P14Rik	1.02671	0.978479	0.831907	0.857297	non-signif
18457	Gm9493	1.0358	0.979053	0.76476	0.861759	non-signif
18458	Gm6563	1.0988	1.00851	0.358188	0.948872	non-signif
18459	Ptar1	1.08555	1.05784	0.406172	0.565473	non-signif
18460	Apba1	0.659292	0.745592	0.00140691	0.0127878	signif_in_both
18461	Gm50301	0.594954	0.966508	0.00506088	0.766037	signif_in_KO
18462	Fam189a2	0.980663	0.994137	0.876985	0.963544	non-signif
18463	Tjp2	1.24359	1.33221	0.010365	0.00121544	signif_in_both
18464	Fxn	1.03486	1.03185	0.74879	0.753197	non-signif
18465	Pip5k1b	0.732623	0.656007	0.00889107	0.00110019	signif_in_both
18466	Fam122a	1.2211	1.03828	0.0554536	0.711642	non-signif
18467	Gm10053	0.925666	1.12982	0.453051	0.224331	non-signif
18468	Cbwd1	0.968293	0.830409	0.730678	0.00966704	signif_in_wt
18469	Dock8	0.961226	0.818647	0.73386	0.0995555	non-signif
18470	Kank1	1.02637	0.981139	0.81839	0.860132	non-signif
18471	Gm34432	1.05847	1.07416	0.629678	0.524209	non-signif
18472	Dmrt1	0.832065	0.817954	0.132012	0.1065	non-signif
18473	Dmrt3	0.939099	0.95807	0.560343	0.691985	non-signif
18474	Dmrt2	0.928227	0.925871	0.5405	0.520241	non-signif
18475	Smarca2	0.991849	0.981411	0.952942	0.88215	non-signif
18476	4931403E22Rik	1.0026	0.987852	0.9854	0.928865	non-signif
18477	Vldlr	1.00599	0.887969	0.964796	0.249474	non-signif
18478	Pum3	1.29788	1.18889	2,34199513697649e-05	0.00447249	signif_in_both
18479	Rfx3	0.970267	0.95503	0.798948	0.655518	non-signif
18480	Glis3	0.933105	0.939775	0.507655	0.539686	non-signif
18481	D930032P07Rik	1.05206	1.2194	0.664428	0.13823	non-signif
18482	Slc1a1	0.782866	0.85314	0.0644229	0.16144	non-signif
18483	Spata6l	0.804317	0.873352	0.0817634	0.208345	non-signif
18484	Plpp6	0.961662	0.998501	0.731229	0.99023	non-signif
18485	Cdc37l1	1.01951	0.963264	0.868323	0.690292	non-signif
18486	Gm10136	0.982984	1.07097	0.897939	0.523148	non-signif
18487	Ak3	0.970111	0.885682	0.788677	0.185018	non-signif
18488	1700018L02Rik	1.0213	0.959368	0.873508	0.718228	non-signif
18489	Gm9895	0.808718	0.7083	0.110443	0.0337217	signif_in_wt
18490	Rcl1	1.20356	1.3004	0.0090098	0.000297321	signif_in_both
18491	Gm5518	0.941112	1.04952	0.568362	0.642382	non-signif
18492	Jak2	1.07326	0.939376	0.483777	0.523386	non-signif
18493	Rln1	0.814404	0.736046	0.136912	0.0610482	non-signif
18494	Plgrkt	0.989237	0.961728	0.932967	0.697419	non-signif
18495	Cd274	0.802779	0.868593	0.130464	0.250849	non-signif
18496	A930007I19Rik	1.00296	0.969061	0.982181	0.760943	non-signif
18497	Ric1	1.03233	0.993431	0.733827	0.947574	non-signif
18498	Ermp1	1.27498	1.17535	0.017007	0.0819979	signif_in_KO
18499	Mlana	1.00688	1.01387	0.959993	0.918696	non-signif
18500	9930021J03Rik	1.03199	0.984557	0.788563	0.899534	non-signif
18501	Gm50373	1.02796	1.02968	0.814547	0.784051	non-signif
18502	Ranbp6	1.03824	1.03024	0.716913	0.763275	non-signif
18503	Il33	0.992754	0.911605	0.959309	0.43328	non-signif
18504	Uhrf2	0.932475	0.875017	0.381349	0.07345	non-signif
18505	Gldc	1.06017	1.07601	0.565395	0.43253	non-signif
18506	Dkk1	0.51096	0.681702	0.00847596	0.0472792	signif_in_both
18507	Prkg1	1.05411	1.02691	0.514878	0.747301	non-signif
18508	Cstf2t	1.05876	1.02496	0.448101	0.753717	non-signif
18509	Asah2	0.964661	0.581185	0.776335	0.0218288	signif_in_wt
18510	Sgms1	1.01163	0.928308	0.911467	0.25597	non-signif
18511	2700046G09Rik	0.931874	0.985071	0.545488	0.914161	non-signif
18512	Rpl9-ps6	0.994245	0.98106	0.965472	0.872403	non-signif
18513	Minpp1	1.05929	1.09608	0.519673	0.252301	non-signif
18514	ENSMUSG00000118106	1.04257	1.074	0.699712	0.442894	non-signif
18515	Papss2	0.976242	0.938202	0.855925	0.571982	non-signif
18516	Atad1	1.31541	1.12396	0.00146325	0.135131	signif_in_KO
18517	Pten	1.34397	1.09757	0.000143362	0.200807	signif_in_KO
18518	Rnls	0.980686	0.936718	0.879891	0.526943	non-signif
18519	Lipo3	0.991287	0.895792	0.94149	0.14981	non-signif
18520	ENSMUSG00000118513	0.982042	1.00495	0.894045	0.971901	non-signif
18521	Lipo2	0.983868	0.898081	0.89667	0.236702	non-signif
18522	Stambpl1	3.40752	2.41203	2,55883529790718e-22	7,81786864329993e-12	signif_in_both
18523	Lipa	1.28679	1.1515	0.0215839	0.138592	signif_in_KO
18524	Ifit2	1.25351	1.06865	0.13601	0.564577	non-signif
18525	Pank1	1.0844	1.02486	0.41097	0.828519	non-signif
18526	Kif20b	1.1419	1.01365	0.106511	0.899534	non-signif
18527	Rpp30	1.07437	0.981338	0.366229	0.840137	non-signif
18528	Gm32027	1.33623	1.19759	0.0110965	0.0716923	signif_in_KO
18529	Pcgf5	1.1927	1.01952	0.0319936	0.845969	signif_in_KO
18530	F530104D19Rik	1.01645	1.04364	0.908811	0.732357	non-signif
18531	Hectd2	1.08301	0.831496	0.395982	0.0585025	non-signif
18532	Hectd2os	1.06308	0.885686	0.565395	0.23421	non-signif
18533	Tnks2	1.03835	0.968617	0.644828	0.653435	non-signif
18534	Fgfbp3	1.01774	0.977365	0.899428	0.863014	non-signif
18535	Btaf1	1.10907	1.00789	0.0936527	0.926815	non-signif
18536	Cpeb3	0.946597	0.950101	0.589289	0.593569	non-signif
18537	A330032B11Rik	0.884995	0.998316	0.278519	0.989653	non-signif
18538	Marchf5	1.01306	0.995726	0.911953	0.969879	non-signif
18539	Ide	1.06404	1.01144	0.397946	0.898738	non-signif
18540	Rpl10-ps6	0.973505	1.04018	0.835912	0.733695	non-signif
18541	Kif11	0.979126	0.85748	0.82624	0.0142211	signif_in_wt
18542	Gm46649	1.06117	1.01391	0.612443	0.920236	non-signif
18543	Hhex	1.00163	0.954025	0.989692	0.606517	non-signif
18544	Exoc6	1.01677	0.966822	0.875756	0.670628	non-signif
18545	Cyp26c1	0.924858	0.959205	0.522307	0.742293	non-signif
18546	Cyp26a1	1.13107	1.02027	0.336101	0.885163	non-signif
18547	Myof	1.05542	1.07521	0.612308	0.455293	non-signif
18548	Cep55	1.40027	1.27844	6,61341882780282e-08	6,56519925965156e-05	signif_in_both
18549	Ffar4	1.05153	1.11372	0.679487	0.365433	non-signif
18550	Rbp4	1.0669	1.09875	0.599652	0.440984	non-signif
18551	Fra10ac1	1.02567	0.962218	0.824576	0.683314	non-signif
18552	Lgi1	0.641132	0.720804	0.0404882	0.0787645	signif_in_KO
18553	Gm42723	0.951561	0.977819	0.690325	0.868419	non-signif
18554	Slc35g1	0.965911	0.982028	0.740043	0.865866	non-signif
18555	Plce1	0.924138	0.919331	0.471287	0.42639	non-signif
18556	Gm28991	0.792949	0.976827	0.142917	0.862415	non-signif
18557	Noc3l	1.40185	1.33556	1,56176939351792e-09	2,02875307976471e-07	signif_in_both
18558	Tbc1d12	1.49952	1.17878	4,47855350461299e-05	0.0541555	signif_in_KO
18559	Hells	1.28283	1.05161	0.000943258	0.508907	signif_in_KO
18560	Cyp2c52-ps	0.944731	0.992603	0.625444	0.956806	non-signif
18561	Cyp2c66	1.13345	0.988488	0.299772	0.934703	non-signif
18562	Cyp2c72-ps	0.962886	1.00556	0.769113	0.970389	non-signif
18563	Cyp2c38	0.980865	1.02669	0.887748	0.83712	non-signif
18564	Cyp2c69	1.36713	1.16841	0.0870341	0.254692	non-signif
18565	Cyp2c70	1.01259	1.01533	0.928698	0.917104	non-signif
18566	Gm16470	1.11903	1.02375	0.351678	0.85727	non-signif
18567	Pdlim1	1.0044	0.989875	0.966758	0.902678	non-signif
18568	Sorbs1	0.686947	0.735274	0.00154597	0.00662037	signif_in_both
18569	A930028N01Rik	0.775552	0.817206	0.0843371	0.127923	non-signif
18570	Aldh18a1	1.07002	1.08797	0.494797	0.363481	non-signif
18571	Tctn3	1.03571	0.989999	0.725719	0.926355	non-signif
18572	Entpd1	0.978913	0.90134	0.867719	0.312666	non-signif
18573	Gm8783	0.994691	0.981742	0.970286	0.892233	non-signif
18574	Ccnj	1.00693	0.989866	0.955467	0.926455	non-signif
18575	E030044B06Rik	0.469198	0.924081	0.00477046	0.49728	signif_in_KO
18576	Zfp518a	1.13643	1.02273	0.108963	0.81719	non-signif
18577	Blnk	0.95815	0.91236	0.723185	0.415396	non-signif
18578	Tm9sf3	1.08747	1.00294	0.157743	0.971742	non-signif
18579	Pik3ap1	0.98466	1.04554	0.911178	0.709289	non-signif
18580	Gm9788	1.46137	1.23629	0.000764853	0.0300463	signif_in_both
18581	Lcor	1.01524	1.01104	0.894138	0.916399	non-signif
18582	Slit1	0.785579	0.929695	0.108475	0.516398	non-signif
18583	Arhgap19	0.949517	0.940785	0.518558	0.389315	non-signif
18584	Frat1	0.953078	0.948037	0.668663	0.608989	non-signif
18585	Frat2	1.00627	0.986677	0.962359	0.915851	non-signif
18586	Rrp12	1.14857	1.21915	0.0990555	0.0237089	signif_in_wt
18587	Pgam1	1.03842	1.07235	0.726971	0.440841	non-signif
18588	Exosc1	1.10528	1.10282	0.125969	0.132326	non-signif
18589	Zdhhc16	0.993553	1.0545	0.954978	0.477113	non-signif
18590	Mms19	0.962799	0.963853	0.688919	0.660119	non-signif
18591	Ubtd1	0.987758	1.00743	0.921745	0.950918	non-signif
18592	Hoga1	0.97144	1.07624	0.82032	0.501201	non-signif
18593	Morn4	0.88887	0.985643	0.152516	0.892831	non-signif
18594	Pi4k2a	1.02777	1.01012	0.777679	0.917844	non-signif
18595	Avpi1	0.93504	0.970926	0.486238	0.777728	non-signif
18596	Marveld1	0.969943	0.9429	0.788677	0.531357	non-signif
18597	Gm6937	1.0356	1.178	0.788244	0.241876	non-signif
18598	Zfyve27	0.779069	0.929992	3,72076794612553e-05	0.241876	signif_in_KO
18599	Sfrp5	0.943784	0.88035	0.634288	0.310444	non-signif
18600	Golga7b	0.926375	0.924826	0.51111	0.493107	non-signif
18601	Crtac1	0.949485	0.956438	0.646131	0.686491	non-signif
18602	R3hcc1l	1.0349	1.0132	0.709713	0.890573	non-signif
18603	Gm16541	1.00145	1.17082	0.991144	0.127644	non-signif
18604	Loxl4	1.35181	5.33466	0.0896625	1,01331242706717e-05	signif_in_wt
18605	Pyroxd2	0.904033	0.796705	0.416449	0.147788	non-signif
18606	Hps1	0.926361	0.958627	0.42634	0.669281	non-signif
18607	Gm16244	0.979042	0.952433	0.874034	0.669331	non-signif
18608	Hpse2	0.964414	0.995885	0.769113	0.97651	non-signif
18609	Cnnm1	1.18228	1.24397	0.228097	0.157695	non-signif
18610	Gm47938	1.38237	1.55805	0.0820115	0.0464799	signif_in_wt
18611	Got1	1.04247	1.01738	0.699567	0.88485	non-signif
18612	Slc25a28	1.01761	1.00884	0.878154	0.937493	non-signif
18613	BC037704	1.05854	1.13344	0.627065	0.287747	non-signif
18614	Entpd7	0.998107	1.01531	0.987648	0.87625	non-signif
18615	Cox15	0.856807	0.937379	0.0109703	0.309089	signif_in_KO
18616	Cutc	1.02422	0.986907	0.847237	0.917844	non-signif
18617	Abcc2	1.09185	1.02201	0.410609	0.860443	non-signif
18618	Dnmbp	0.89347	0.9115	0.187158	0.265892	non-signif
18619	Cpn1	1.01703	1.04862	0.901675	0.680529	non-signif
18620	Erlin1	1.05097	0.95285	0.569845	0.544369	non-signif
18621	Chuk	1.06952	0.953627	0.325662	0.476311	non-signif
18622	Cwf19l1	1.0405	1.06212	0.663869	0.421214	non-signif
18623	Bloc1s2	0.992712	0.973779	0.954477	0.795835	non-signif
18624	Pkd2l1	0.666202	0.634034	0.00207739	0.000780353	signif_in_both
18625	Scd3	0.998637	1.02719	0.99157	0.831022	non-signif
18626	Gm50323	0.993468	1.02256	0.963079	0.864035	non-signif
18627	Scd2	1.0088	1.01252	0.950961	0.926355	non-signif
18628	Mir5114	1.0034	1.01121	0.980552	0.935254	non-signif
18629	Scd4	0.829416	0.977303	0.19608	0.868811	non-signif
18630	Scd1	1.11184	1.0949	0.316024	0.373173	non-signif
18631	Sec31b	0.937713	0.990068	0.578752	0.943893	non-signif
18632	Gm20538	0.983011	1.0122	0.88806	0.918199	non-signif
18633	Ndufb8	0.976763	1.01719	0.837461	0.87625	non-signif
18634	Hif1an	0.969175	1.00109	0.744626	0.991077	non-signif
18635	Pax2	0.962822	1.03435	0.766689	0.786769	non-signif
18636	Slf2	0.929114	0.904867	0.346145	0.173439	non-signif
18637	4930414N06Rik	0.944147	0.90804	0.501687	0.204575	non-signif
18638	Sema4g	0.910932	0.989881	0.290886	0.930874	non-signif
18639	Mrpl43	1.03683	1.0694	0.719152	0.413834	non-signif
18640	Twnk	1.09814	1.14069	0.184179	0.0566292	non-signif
18641	Lzts2	1.16142	1.22127	0.124343	0.0512635	non-signif
18642	Pdzd7	0.926195	1.02118	0.473279	0.865467	non-signif
18643	Sfxn3	1.02659	1.0278	0.83113	0.80873	non-signif
18644	Gm35867	1.16579	1.66527	0.209025	0.0101944	signif_in_wt
18645	Tlx1	0.794751	0.433425	0.129257	0.00291702	signif_in_wt
18646	Lbx1	0.835849	0.882077	0.180765	0.289128	non-signif
18647	Gm28578	0.533201	0.378717	0.00771798	0.000260188	signif_in_both
18648	Btrc	0.809621	0.820827	0.0214167	0.0292676	signif_in_both
18649	Gm6807	1.02201	1.07031	0.861276	0.489027	non-signif
18650	Poll	0.949081	0.932393	0.564991	0.380983	non-signif
18651	DPCD	0.953966	0.999692	0.551846	0.997316	non-signif
18652	Fbxw4	0.838887	0.97573	0.0813584	0.823571	non-signif
18653	Npm3	1.02818	1.08067	0.784128	0.300669	non-signif
18654	Gm15491	1.02725	0.964605	0.771864	0.621915	non-signif
18655	Oga	1.06131	0.996504	0.429302	0.970709	non-signif
18656	Kcnip2	1.15471	1.46551	0.225526	0.0271078	signif_in_wt
18657	Armh3	1.72715	1.61143	6,97588232745401e-10	6,59825491656602e-08	signif_in_both
18658	Gm50196	1.45496	1.48129	0.0185752	0.0146897	signif_in_both
18659	4930505N22Rik	1.70207	1.82224	2,2550274941832e-09	6,74972146809352e-12	signif_in_both
18660	Hps6	1.74744	1.83962	1,06624743099729e-10	7,98221562363018e-13	signif_in_both
18661	Ldb1	0.963249	1.0231	0.683032	0.793196	non-signif
18662	Pprc1	1.00343	1.07251	0.976317	0.304799	non-signif
18663	Nolc1	1.31956	1.26075	0.00171075	0.00702655	signif_in_both
18664	Gbf1	1.02468	0.9996	0.831628	0.997316	non-signif
18665	Gm16726	1.00812	1.01624	0.95198	0.895232	non-signif
18666	4833438C02Rik	1.02376	0.992893	0.85934	0.958955	non-signif
18667	Nfkb2	1.00327	1.01166	0.980187	0.926136	non-signif
18668	Psd	0.897314	0.960566	0.326238	0.72026	non-signif
18669	Fbxl15	0.94296	1.05403	0.561931	0.587166	non-signif
18670	Cuedc2	0.923078	1.00797	0.257795	0.934176	non-signif
18671	Mfsd13a	0.877424	0.944534	0.0899169	0.46688	non-signif
18672	Actr1a	0.906564	0.930658	0.049751	0.163504	signif_in_KO
18673	Sufu	0.956607	1.02579	0.641019	0.788503	non-signif
18674	Trim8	0.956385	1.03034	0.663307	0.768409	non-signif
18675	Arl3	0.975917	0.973911	0.842664	0.81677	non-signif
18676	Sfxn2	1.04519	1.029	0.689276	0.798635	non-signif
18677	Wbp1l	0.911948	0.976427	0.16942	0.761034	non-signif
18678	Borcs7	0.953902	0.969221	0.658901	0.7715	non-signif
18679	As3mt	0.929905	0.967366	0.483288	0.76459	non-signif
18680	Cnnm2	1.0281	1.07035	0.795434	0.40392	non-signif
18681	Gm50431	1.00192	1.04959	0.989123	0.642133	non-signif
18682	Nt5c2	1.03003	0.995211	0.77827	0.965721	non-signif
18683	Ina	1.03846	0.996588	0.746215	0.979877	non-signif
18684	Pcgf6	1.1183	1.07362	0.0682649	0.258802	non-signif
18685	Taf5	1.04226	1.01014	0.629532	0.916093	non-signif
18686	Atp5md	1.00028	1.07694	0.998165	0.407239	non-signif
18687	Pdcd11	1.16619	1.26529	0.0369994	0.00208943	signif_in_both
18688	Calhm2	1.14445	1.22646	0.0724557	0.00845006	signif_in_wt
18689	Calhm3	1.05433	1.00696	0.666834	0.961436	non-signif
18690	Neurl1a	1.07346	1.14602	0.379971	0.072365	non-signif
18691	ENSMUSG00000118029	1.04524	1.06214	0.670174	0.511176	non-signif
18692	Sh3pxd2a	1.31656	1.49774	0.104847	0.051227	non-signif
18693	Stn1	0.968232	0.996688	0.730683	0.973594	non-signif
18694	Gm19557	1.0263	0.982809	0.826559	0.880809	non-signif
18695	Slk	1.21128	1.10354	0.0587912	0.277272	non-signif
18696	Gm16068	1.13347	1.11755	0.224849	0.263001	non-signif
18697	Col17a1	0.602417	0.95284	0.0135808	0.669135	signif_in_KO
18698	Sfr1	0.998024	1.0178	0.988221	0.879438	non-signif
18699	Cfap43	1.07357	1.03188	0.501831	0.781832	non-signif
18700	Gsto1	1.07976	1.04127	0.472962	0.714614	non-signif
18701	Itprip	0.922814	0.872593	0.435247	0.188251	non-signif
18702	Xpnpep1	0.969783	0.989064	0.767984	0.920053	non-signif
18703	1700054A03Rik	0.735227	0.747299	0.00122245	0.00185238	signif_in_both
18704	Add3	0.716265	0.754846	0.000411214	0.00215405	signif_in_both
18705	Mxi1	0.893371	0.873946	0.101515	0.0495832	signif_in_wt
18706	Gm10197	0.96672	0.948118	0.769511	0.593642	non-signif
18707	Smndc1	1.16291	1.04824	0.00506088	0.423474	signif_in_KO
18708	Mirt1	1.72946	2.19829	0.00456226	0.000184221	signif_in_both
18709	4833407H14Rik	1.25977	1.68149	0.0875705	0.00639587	signif_in_wt
18710	Gm50394	2.40985	1.92916	0.000738335	0.00639279	signif_in_both
18711	Dusp5	2.48606	2.42137	2,82710867945107e-07	7,09061824744815e-07	signif_in_both
18712	Nutf2-ps1	1.03782	1.02078	0.755677	0.870623	non-signif
18713	Smc3	1.08295	1.00842	0.220406	0.923676	non-signif
18714	Rbm20	3.23937	2.71703	1,73735611856716e-15	2,21517063300041e-11	signif_in_both
18715	Gm16299	1.06282	1.04537	0.596072	0.697432	non-signif
18716	Pdcd4	0.938049	0.89379	0.464845	0.164234	non-signif
18717	Bbip1	1.0256	0.966948	0.839741	0.761875	non-signif
18718	Shoc2	1.1205	0.995346	0.171707	0.967513	non-signif
18719	4930484I04Rik	1.06774	1.01291	0.457914	0.907761	non-signif
18720	Gpam	1.04499	1.03459	0.605484	0.66079	non-signif
18721	Gucy2g	1.21586	1.01785	0.145084	0.894605	non-signif
18722	Acsl5	1.18985	1.10504	0.104084	0.298639	non-signif
18723	Zdhhc6	1.09971	1.06601	0.240288	0.427537	non-signif
18724	Vti1a	0.97958	0.996713	0.866546	0.979376	non-signif
18725	Tcf7l2	0.89127	0.868832	0.22929	0.145406	non-signif
18726	Nrap	0.927923	0.874346	0.540192	0.304793	non-signif
18727	Casp7	1.12696	1.13997	0.195057	0.15264	non-signif
18728	Plekhs1	1.05487	0.979182	0.663869	0.877535	non-signif
18729	Dclre1a	0.967494	0.962888	0.715371	0.616914	non-signif
18730	Nhlrc2	0.995939	0.988015	0.973326	0.908969	non-signif
18731	Gm32492	0.976288	0.975368	0.861235	0.855289	non-signif
18732	Adrb1	6.29666	6.46266	5,31457299542297e-09	2,38848159938981e-09	signif_in_both
18733	Ccdc186	0.990654	0.915452	0.935994	0.245435	non-signif
18734	Vwa2	0.89282	0.963366	0.361299	0.762384	non-signif
18735	Afap1l2	0.999641	1.11464	0.99761	0.275375	non-signif
18736	Ablim1	0.916731	0.924634	0.409542	0.43839	non-signif
18737	B230217O12Rik	0.968596	0.922269	0.794825	0.441449	non-signif
18738	Fam160b1	1.09648	1.15668	0.285854	0.0911647	non-signif
18739	Trub1	0.994626	1.00443	0.9657	0.970323	non-signif
18740	Atrnl1	1.06201	1.01666	0.473242	0.865611	non-signif
18741	Gfra1	0.936644	1.01446	0.582546	0.918199	non-signif
18742	Ccdc172	0.969603	0.887597	0.796621	0.243218	non-signif
18743	Hspa12a	0.676809	0.828001	0.000404573	0.0436571	signif_in_both
18744	Eno4	0.866054	0.893132	0.208136	0.286247	non-signif
18745	Shtn1	0.989581	0.960737	0.93759	0.707936	non-signif
18746	Slc18a2	1.05835	1.00414	0.633774	0.97669	non-signif
18747	Pdzd8	1.00747	1.06636	0.950012	0.385463	non-signif
18748	Rps12-ps3	0.929085	1.02597	0.464615	0.822367	non-signif
18749	Rab11fip2	1.06559	1.05466	0.443153	0.501388	non-signif
18750	Fam204a	0.96221	0.927599	0.690666	0.336844	non-signif
18751	Cacul1	1.05614	0.995417	0.505615	0.963544	non-signif
18752	ENSMUSG00002075851	0.929872	1.00891	0.487635	0.946966	non-signif
18753	Nanos1	1.0834	1.06398	0.428208	0.530525	non-signif
18754	Eif3a	1.0567	1.0267	0.376749	0.669132	non-signif
18755	Dennd10	0.976412	0.973796	0.829381	0.77786	non-signif
18756	Sfxn4	0.973379	0.991729	0.831313	0.950918	non-signif
18757	Prdx3	1.06948	1.03416	0.436979	0.711642	non-signif
18758	Grk5	1.01828	1.02357	0.884806	0.837685	non-signif
18759	Zfp950	1.01366	0.986273	0.910828	0.900807	non-signif
18760	Csf2ra	0.940145	0.971816	0.583841	0.813167	non-signif
18761	mt-Rnr1	1.04715	1.02215	0.661466	0.845896	non-signif
18762	mt-Rnr2	1.06299	1.00831	0.584189	0.951687	non-signif
18763	mt-Tl1	1.05873	1.00861	0.607765	0.949329	non-signif
18764	mt-Nd1	1.09607	1.03792	0.324335	0.711144	non-signif
18765	mt-Ti	1.07565	1.01949	0.493623	0.87756	non-signif
18766	mt-Tq	1.02225	1.1462	0.872832	0.294214	non-signif
18767	mt-Tm	1.01668	1.01288	0.904987	0.926815	non-signif
18768	mt-Nd2	1.12696	1.02656	0.230473	0.817518	non-signif
18769	mt-Tw	1.04754	1.02376	0.696833	0.85445	non-signif
18770	mt-Ta	1.03971	1.01566	0.751627	0.910462	non-signif
18771	mt-Tn	1.02958	1.01017	0.82032	0.943098	non-signif
18772	mt-Tc	1.01925	1.01429	0.884395	0.916093	non-signif
18773	mt-Ty	1.02775	1.02765	0.828362	0.81887	non-signif
18774	mt-Co1	1.04289	1.01045	0.698372	0.934818	non-signif
18775	mt-Ts1	0.989477	0.974886	0.94149	0.846927	non-signif
18776	mt-Co2	1.05183	1.05658	0.639296	0.584045	non-signif
18777	mt-Atp8	0.998287	0.967533	0.990496	0.793656	non-signif
18778	mt-Atp6	0.99602	1.01933	0.978501	0.892099	non-signif
18779	mt-Co3	1.03499	1.02307	0.784681	0.861353	non-signif
18780	mt-Nd3	0.947942	1.02679	0.654542	0.836057	non-signif
18781	mt-Nd4l	1.02343	1.26302	0.859598	0.100014	non-signif
18782	mt-Nd4	1.08835	1.0317	0.361264	0.761067	non-signif
18783	mt-Th	0.972393	1.08046	0.837103	0.52657	non-signif
18784	mt-Ts2	0.968405	1.09249	0.808982	0.470401	non-signif
18785	mt-Tl2	0.991469	1.1286	0.951373	0.26993	non-signif
18786	mt-Nd5	1.13788	0.990851	0.187414	0.943158	non-signif
18787	mt-Nd6	1.17234	0.969783	0.134047	0.780655	non-signif
18788	mt-Te	1.16053	0.966466	0.0941907	0.724907	non-signif
18789	mt-Cytb	1.06844	1.01873	0.489784	0.870527	non-signif
18790	mt-Tt	1.02688	1.02039	0.840459	0.879438	non-signif
18791	mt-Tp	1.10653	1.0696	0.307492	0.489357	non-signif
18792	Gm26618	1.07708	0.951433	0.441627	0.604366	non-signif
18793	Nudt11	1.03111	0.941725	0.795709	0.545214	non-signif
18794	Ezhip	1.11562	0.973821	0.297182	0.820608	non-signif
18795	Nudt10	1.38006	0.987482	0.0309769	0.924261	signif_in_KO
18796	Shroom4	1.45428	1.31939	0.017376	0.045835	signif_in_both
18797	Dgkk	5.30777	4.74677	1,05506363559477e-05	3,42218959287987e-05	signif_in_both
18798	Clcn5	1.19328	1.13688	0.114961	0.210636	non-signif
18799	Usp27x	1.629	1.50419	0.0020132	0.00633065	signif_in_both
18800	2010204K13Rik	2.02679	1.45418	0.00426299	0.0427002	signif_in_both
18801	Ppp1r3f	0.900105	0.987451	0.238703	0.914161	non-signif
18802	Gm36995	1.03221	1.02284	0.717057	0.772535	non-signif
18803	Flicr	0.989095	1.02272	0.935121	0.854635	non-signif
18804	Foxp3	1.0263	1.00709	0.812389	0.950363	non-signif
18805	Ccdc22	1.05035	1.02544	0.553438	0.762381	non-signif
18806	Syp	1.02737	0.999522	0.835299	0.997316	non-signif
18807	Gm14703	1.01454	1.06484	0.915719	0.566342	non-signif
18808	Prickle3	0.943761	0.942887	0.583565	0.555315	non-signif
18809	Plp2	1.0096	1.00199	0.943248	0.986776	non-signif
18810	Gpkow	0.982147	1.00578	0.873508	0.958055	non-signif
18811	Wdr45	1.02208	1.01243	0.859858	0.922465	non-signif
18812	Gm45208	1.02276	1.021	0.853154	0.856205	non-signif
18813	Praf2	1.044	1.08371	0.636867	0.281225	non-signif
18814	Ccdc120	1.04349	1.16498	0.65229	0.0538565	non-signif
18815	Tfe3	1.10054	1.10096	0.235249	0.222549	non-signif
18816	Gripap1	1.23178	1.146	0.010192	0.0787645	signif_in_KO
18817	Kcnd1	0.994876	0.972983	0.970177	0.811887	non-signif
18818	Otud5	1.01147	1.05306	0.918619	0.494201	non-signif
18819	Pim2	1.0925	1.00241	0.336101	0.983611	non-signif
18820	Slc35a2	0.988378	0.999927	0.922489	0.999368	non-signif
18821	Pqbp1	1.03064	1.06235	0.770039	0.455043	non-signif
18822	Timm17b	1.01785	1.02776	0.883159	0.789749	non-signif
18823	Pcsk1n	1.00561	0.984978	0.969199	0.915851	non-signif
18824	Eras	1.20479	1.32754	0.112319	0.0364406	signif_in_wt
18825	Hdac6	0.950052	0.957934	0.594854	0.636683	non-signif
18826	Gata1	0.914535	0.940005	0.438345	0.581018	non-signif
18827	Glod5	0.923403	0.903637	0.50387	0.39484	non-signif
18828	Gm14820	0.944277	0.993679	0.500052	0.952285	non-signif
18829	Gm7079	1.03221	1.00473	0.809492	0.974189	non-signif
18830	Suv39h1	0.961395	1.01053	0.687406	0.923676	non-signif
18831	Was	0.95004	0.9807	0.638085	0.873925	non-signif
18832	Wdr13	0.963733	0.967096	0.751156	0.766037	non-signif
18833	Rbm3	1.00144	1.03217	0.989692	0.684944	non-signif
18834	Rbm3os	1.02637	1.06478	0.810604	0.443582	non-signif
18835	Tbc1d25	0.948591	1.01917	0.596468	0.864727	non-signif
18836	Ebp	1.02529	1.05324	0.831431	0.573549	non-signif
18837	Porcn	1.17679	1.42585	0.145161	0.0152985	signif_in_wt
18838	Ftsj1	1.10488	1.0876	0.163245	0.235207	non-signif
18839	Fthl17d	0.94273	1.08462	0.623869	0.485771	non-signif
18840	Fthl17f	1.01779	0.936059	0.899336	0.572583	non-signif
18841	Xk	1.80019	1.09274	0.000167182	0.360075	signif_in_KO
18842	Dynlt3	0.963665	0.960831	0.748317	0.711295	non-signif
18843	Rpgr	1.05021	0.990132	0.622746	0.933926	non-signif
18844	Tspan7	1.0978	0.899282	0.404934	0.33701	non-signif
18845	Mid1ip1	1.20529	1.38914	0.125097	0.0287116	signif_in_wt
18846	Gm14493	1.06356	1.45473	0.571244	0.0164899	signif_in_wt
18847	Bcor	1.3363	1.28235	1,34603264847746e-05	0.000153547	signif_in_both
18848	Atp6ap2	0.97318	0.944721	0.810049	0.527903	non-signif
18849	Gm9432	1.01588	1.09737	0.909953	0.42211	non-signif
18850	1810030O07Rik	1.00215	0.934761	0.9854	0.363323	non-signif
18851	Med14	1.52512	1.40719	5,95206811858622e-05	0.000828739	signif_in_both
18852	Gm14634	1.04103	1.02369	0.751938	0.862641	non-signif
18853	AA414768	0.929357	0.967203	0.455623	0.75178	non-signif
18854	5730405O15Rik	0.974895	0.899959	0.841979	0.320427	non-signif
18855	Usp9x	1.00778	0.923987	0.951761	0.354009	non-signif
18856	Rpl3-ps1	0.893762	1.01003	0.164089	0.926815	non-signif
18857	Ddx3x	1.13925	1.04301	0.0188375	0.495718	signif_in_KO
18858	Cask	1.00844	0.974073	0.951051	0.81837	non-signif
18859	Maoa	1.02481	1.02873	0.839741	0.793333	non-signif
18860	Efhc2	1.04679	1.02372	0.64869	0.824879	non-signif
18861	Gm14514	0.964907	1.11085	0.772359	0.360075	non-signif
18862	Fundc1	1.03734	0.947862	0.738144	0.574734	non-signif
18863	Kdm6a	0.951566	0.859485	0.560719	0.0392952	signif_in_wt
18864	Chst7	0.969241	1.03115	0.809685	0.807922	non-signif
18865	Slc9a7	1.60797	1.62269	0.00265864	0.00238802	signif_in_both
18866	Gm9083	1.05683	1.0322	0.650196	0.803238	non-signif
18867	Rp2	1.54121	1.1602	0.00101889	0.130262	signif_in_KO
18868	Jade3	1.17162	1.1195	0.0389883	0.134943	signif_in_KO
18869	Ndufb11	0.987945	0.985389	0.927562	0.909549	non-signif
18870	Rbm10	0.996551	0.999409	0.976659	0.995339	non-signif
18871	Uba1	1.03122	1.03818	0.733827	0.609824	non-signif
18872	Cdk16	0.886573	0.938195	0.0544182	0.325983	non-signif
18873	Usp11	0.896338	0.964018	0.271434	0.730454	non-signif
18874	Araf	0.921773	0.870341	0.110756	0.003551	signif_in_wt
18875	Syn1	1.02176	1.03482	0.854256	0.724884	non-signif
18876	Timp1	1.07638	1.09328	0.415632	0.293935	non-signif
18877	Cfp	0.874523	0.815632	0.176919	0.0571299	non-signif
18878	Elk1	0.805937	0.915002	0.00787618	0.24551	signif_in_KO
18879	Uxt	1.03924	1.01306	0.705223	0.908738	non-signif
18880	A230072C01Rik	1.00149	0.991179	0.990711	0.943272	non-signif
18881	Zfp182	0.804535	0.633039	0.02711	6,60686036290831e-05	signif_in_both
18882	Zfp300	0.996187	0.913973	0.978781	0.431766	non-signif
18883	Gm6938	0.950413	0.941325	0.675736	0.603002	non-signif
18884	Gm5124	1.41563	0.974291	0.0458618	0.834864	signif_in_KO
18885	Klhl13	0.978138	0.927617	0.852934	0.395623	non-signif
18886	Wdr44	0.943169	0.824177	0.508581	0.0213777	signif_in_wt
18887	Gm14525	1.06821	1.03934	0.572873	0.748119	non-signif
18888	Gm2223	1.01071	1.12986	0.93511	0.204575	non-signif
18889	Dock11	1.12021	1.01669	0.222819	0.888316	non-signif
18890	Il13ra1	1.07383	0.972661	0.461164	0.795768	non-signif
18891	Lonrf3	1.79727	1.51845	0.000363794	0.00555175	signif_in_both
18892	Gm14569	1.04202	0.980636	0.728301	0.879438	non-signif
18893	Pgrmc1	1.08042	0.980284	0.4279	0.863422	non-signif
18894	Akap17b	1.09151	1.02101	0.336207	0.850277	non-signif
18895	Rpl7-ps9	0.989546	1.014	0.938445	0.916276	non-signif
18896	Slc25a43	0.887717	1.00614	0.260542	0.962605	non-signif
18897	Slc25a5	0.982565	0.977663	0.87896	0.821522	non-signif
18898	Gm14549	1.01262	1.04181	0.926065	0.710819	non-signif
18899	Steep1	1.06445	1.0045	0.464562	0.967356	non-signif
18900	Gm14541	1.02548	1.04412	0.852741	0.723394	non-signif
18901	Ube2a	0.978314	0.988479	0.842746	0.915182	non-signif
18902	Nkrf	1.20108	1.11861	0.0591474	0.207913	non-signif
18903	Septin6	0.975072	0.909764	0.839967	0.344055	non-signif
18904	Rpl39	1.01856	1.01309	0.889365	0.92286	non-signif
18905	Upf3b	1.03292	0.97752	0.737617	0.801098	non-signif
18906	Nkap	0.956106	0.907723	0.591642	0.157463	non-signif
18907	Ndufa1	1.00744	1.08403	0.95452	0.366102	non-signif
18908	Rnf113a1	1.06252	1.0338	0.568565	0.763557	non-signif
18909	Gm9	1.07161	1.01262	0.55393	0.927626	non-signif
18910	Rhox1	1.02511	1.03676	0.846968	0.752224	non-signif
18911	Rhox2a	1.06078	0.96293	0.611841	0.749187	non-signif
18912	Rhox2b	1.0682	1.00766	0.591836	0.958217	non-signif
18913	Rhox2c	1.10452	0.948019	0.402031	0.642133	non-signif
18914	Rhox2e	1.13058	1.00365	0.338383	0.980277	non-signif
18915	Rhox4g	1.12374	1.02952	0.358622	0.825428	non-signif
18916	Rhox7-ps2	2.08029	2.16862	0.00583105	0.0045589	signif_in_both
18917	Rhox5	1.69275	2.0095	0.00749185	0.0012377	signif_in_both
18918	Rhox6	1.20217	1.11558	0.198843	0.37474	non-signif
18919	Rhox9	1.06067	1.0553	0.615337	0.63538	non-signif
18920	Rhox10	2.63264	5.38487	0.00657951	0.000513864	signif_in_both
18921	Rhox13	1.04965	1.0292	0.688536	0.818742	non-signif
18922	Zbtb33	1.10566	0.979285	0.275014	0.851223	non-signif
18923	Tmem255a	1.1372	0.959739	0.270612	0.718488	non-signif
18924	Rhox7-ps1	1.09085	1.00417	0.475771	0.977239	non-signif
18925	Lamp2	0.884407	0.822251	0.253613	0.100822	non-signif
18926	Cul4b	1.10045	0.996895	0.175405	0.974827	non-signif
18927	Mcts1	1.13957	1.07119	0.0768509	0.354806	non-signif
18928	C1galt1c1	1.00109	0.952325	0.992956	0.655118	non-signif
18929	Ap3s1-ps1	0.964229	0.988743	0.77085	0.936544	non-signif
18930	Gm14565	1.02384	1.06916	0.858858	0.552652	non-signif
18931	6030498E09Rik	0.977553	1.17695	0.866205	0.224378	non-signif
18932	Gm14643	1.08858	1.03252	0.454049	0.789168	non-signif
18933	Gria3	0.965834	0.959724	0.778521	0.722431	non-signif
18934	Thoc2	1.07375	0.982237	0.417336	0.864604	non-signif
18935	Xiap	1.07434	1.00204	0.444316	0.985795	non-signif
18936	Gm37564	1.03805	0.99527	0.771167	0.974117	non-signif
18937	Stag2	1.07398	1.00293	0.410609	0.979638	non-signif
18938	Tenm1	1.06571	1.03951	0.571022	0.735915	non-signif
18939	Dcaf12l1	1.14397	1.00229	0.124682	0.983686	non-signif
18940	4930515L19Rik	0.954155	1.04282	0.695511	0.719943	non-signif
18941	Gm29242	1.07665	1.05063	0.529297	0.673439	non-signif
18942	Smarca1	0.948918	0.854017	0.617272	0.118389	non-signif
18943	Gm14648	1.07223	1.11592	0.545576	0.34153	non-signif
18944	Ocrl	0.804118	0.767436	0.0629141	0.0339462	signif_in_wt
18945	Apln	1.08228	1.09208	0.506912	0.452201	non-signif
18946	Xpnpep2	0.973402	0.951482	0.831628	0.644158	non-signif
18947	Sash3	1.01759	0.936619	0.877677	0.417379	non-signif
18948	Zdhhc9	1.05751	1.12526	0.548554	0.160372	non-signif
18949	Utp14a	1.11707	1.03284	0.134078	0.700466	non-signif
18950	Bcorl1	1.19783	1.08334	0.0171979	0.280396	signif_in_KO
18951	Elf4	1.01456	1.16405	0.899428	0.0491062	signif_in_wt
18952	Aifm1	1.05673	1.03249	0.552558	0.736661	non-signif
18953	Rab33a	0.995808	1.05614	0.977377	0.634611	non-signif
18954	Zfp280c	1.01437	0.957388	0.917809	0.710383	non-signif
18955	Slc25a14	0.969973	0.924164	0.799201	0.425983	non-signif
18956	Rbmx2	1.00174	0.923749	0.988948	0.305427	non-signif
18957	Enox2	0.98617	0.964192	0.915719	0.739372	non-signif
18958	Gm14697	1.01513	1.00716	0.915835	0.961094	non-signif
18959	Gm14719	0.9172	0.96111	0.430271	0.725514	non-signif
18960	Gm7803	1.05048	0.9548	0.679487	0.689356	non-signif
18961	Firre	1.05188	1.0253	0.623231	0.819604	non-signif
18962	Stk26	1.00842	0.969325	0.952083	0.787635	non-signif
18963	Rap2c	1.09708	0.99759	0.287427	0.983297	non-signif
18964	Mbnl3	1.29896	1.01233	0.00908903	0.916093	signif_in_KO
18965	Hs6st2	1.13202	1.08743	0.323109	0.475128	non-signif
18966	Usp26	1.02801	0.99936	0.834539	0.996361	non-signif
18967	Magea14	1.94139	1.07239	0.0109725	0.545899	signif_in_KO
18968	Gpc4	3.98736	2.9795	2,70547274443092e-40	1,47532913445078e-25	signif_in_both
18969	Gpc3	1.03831	0.97424	0.746236	0.824915	non-signif
18970	Gm14582	1.03664	1.00033	0.76376	0.998195	non-signif
18971	A630012P03Rik	1.00316	0.972286	0.982181	0.817176	non-signif
18972	Gm14586	1.02232	1.15545	0.862685	0.187494	non-signif
18973	Ccdc160	1.06569	1.00759	0.558713	0.95499	non-signif
18974	Rps2-ps13	0.941757	1.05967	0.599823	0.597328	non-signif
18975	Phf6	5.46483	4.14133	6,24470542670217e-81	9,81941959017396e-58	signif_in_both
18976	Hprt	1.68924	2.79826	0.0251841	0.00162557	signif_in_both
18977	C430049B03Rik	2.12462	1.26752	0.00721263	0.130729	signif_in_KO
18978	Fam122b	1.02342	0.993496	0.840516	0.955366	non-signif
18979	Mospd1	0.998032	0.958597	0.988279	0.672885	non-signif
18980	Gm14584	0.963986	0.994374	0.760798	0.967026	non-signif
18981	Rtl8a	1.02821	1.07082	0.828362	0.52657	non-signif
18982	Rtl8b	1.06114	1.07478	0.588502	0.481603	non-signif
18983	AW822252	0.918138	0.947934	0.486092	0.661395	non-signif
18984	Ct55	1.02834	1.05033	0.837103	0.691175	non-signif
18985	1700013H16Rik	1.05035	1.00871	0.689449	0.951839	non-signif
18986	Xlr	1.03439	0.9858	0.797077	0.922456	non-signif
18987	Zfp449	1.99946	1.86204	3,48264548407573e-05	0.000160399	signif_in_both
18988	Gm2155	1.04257	1.11415	0.74392	0.389717	non-signif
18989	Smim10l2a	1.42874	1.31693	0.0312691	0.0609279	signif_in_KO
18990	Ints6l	1.01307	0.935867	0.923708	0.526315	non-signif
18991	Gm648	0.933287	0.998455	0.572646	0.991077	non-signif
18992	Mmgt1	0.992081	1.02424	0.950259	0.811887	non-signif
18993	Mir5116	0.986098	1.02167	0.919665	0.869267	non-signif
18994	Slc9a6	1.01204	0.971477	0.927564	0.796427	non-signif
18995	Fhl1	1.20494	1.14325	0.107249	0.202372	non-signif
18996	Map7d3	0.975075	0.906828	0.844141	0.360303	non-signif
18997	Htatsf1	0.990314	0.932463	0.931733	0.34081	non-signif
18998	Arhgef6	0.846655	0.758932	0.171714	0.0594726	non-signif
18999	Rbmx	0.909708	0.866667	0.345274	0.162893	non-signif
19000	Tm9sf5	1.28642	1.08671	0.0586911	0.41442	non-signif
19001	Zic3	3.59284	3.02844	1,20919641070686e-56	6,25458517859193e-43	signif_in_both
19002	Magea13	1.03329	1.03505	0.797646	0.778155	non-signif
19003	Fgf13	1.05458	0.98344	0.644828	0.899483	non-signif
19004	Gm5637	0.9697	1.00301	0.809466	0.982541	non-signif
19005	Mcf2	0.679071	0.526628	0.0119885	0.000306074	signif_in_both
19006	Atp11c	1.01562	0.956292	0.902767	0.654131	non-signif
19007	Gm7073	0.98274	1.07745	0.897418	0.49835	non-signif
19008	Gm14661	0.970071	1.01534	0.785408	0.895654	non-signif
19009	Sox3	1.3466	2.3605	0.0675382	0.000714659	signif_in_wt
19010	Gm53013	1.0208	1.01614	0.875596	0.903751	non-signif
19011	Gm7327	0.895909	0.949132	0.3794	0.664489	non-signif
19012	Gm16411	1.07328	1.01064	0.528497	0.939877	non-signif
19013	Magec2	0.978655	0.981709	0.875813	0.895816	non-signif
19014	Tslrn1	1.01209	0.938194	0.933616	0.597123	non-signif
19015	Sms-ps	1.08084	1.60134	0.450425	0.00261276	signif_in_wt
19016	Magea9	1.14108	1.0804	0.289377	0.501154	non-signif
19017	Gm14681	1.04436	1.03988	0.678125	0.691985	non-signif
19018	Fmr1	1.02808	0.967837	0.799619	0.730871	non-signif
19019	Fmr1nb	1.02962	1.04105	0.789936	0.66444	non-signif
19020	Gm14698	0.99872	0.958169	0.991663	0.69137	non-signif
19021	Aff2	0.974053	1.00673	0.840388	0.961299	non-signif
19022	1700111N16Rik	1.00772	0.967307	0.95702	0.785243	non-signif
19023	Ids	1.07315	0.998022	0.480964	0.986776	non-signif
19024	Eola1	1.1007	1.11938	0.306805	0.218362	non-signif
19025	Tmem185a	1.10188	1.15615	0.273355	0.102801	non-signif
19026	Mtm1	0.853648	0.717148	0.151066	0.0186451	signif_in_wt
19027	Mtmr1	1.05369	0.978067	0.584189	0.830787	non-signif
19028	Cd99l2	0.83963	0.917029	0.113857	0.376486	non-signif
19029	Gm16189	0.884767	1.0329	0.306839	0.788503	non-signif
19030	Hmgb3	0.699579	0.675154	0.00138051	0.00056046	signif_in_both
19031	Gpr50	0.977852	0.877815	0.866591	0.276906	non-signif
19032	Rpl30-ps10	0.997691	0.99935	0.987648	0.996338	non-signif
19033	Vma21	1.12231	0.991014	0.191521	0.940948	non-signif
19034	Prrg3	1.02279	1.07072	0.863079	0.531367	non-signif
19035	Magea4	1.0081	1.08536	0.954601	0.472745	non-signif
19036	Gabre	1.36322	1.63307	0.0878844	0.0376161	signif_in_wt
19037	Gabra3	1.01176	1.02712	0.933037	0.831699	non-signif
19038	Cetn2	1.18169	1.1209	0.0685412	0.1873	non-signif
19039	Nsdhl	1.12431	1.18675	0.184334	0.0597756	non-signif
19040	Zfp185	0.982255	0.911732	0.868429	0.210303	non-signif
19041	Pnma5	0.958331	0.996827	0.677839	0.979197	non-signif
19042	Xlr4a	1.03075	0.950612	0.798913	0.620132	non-signif
19043	Xlr3a	0.939865	0.933595	0.52607	0.453152	non-signif
19044	Xlr5a	0.971583	1.00283	0.792087	0.980581	non-signif
19045	Pwwp4a	0.923781	0.991615	0.465816	0.950842	non-signif
19046	Pwwp4b	1.00957	1.00887	0.947194	0.949912	non-signif
19047	Xlr5b	0.941902	1.00774	0.575484	0.953052	non-signif
19048	Xlr3b	0.966138	0.991442	0.757498	0.946434	non-signif
19049	Xlr4b	0.974517	0.989389	0.837493	0.937058	non-signif
19050	F8a	1.01677	1.1199	0.899428	0.275237	non-signif
19051	Xlr4c	1.05517	0.994539	0.577504	0.962773	non-signif
19052	Xlr3c	0.961123	0.985868	0.708318	0.903487	non-signif
19053	Xlr5c	1.09875	1.02664	0.31799	0.80873	non-signif
19054	Zfp275	1.13252	1.13758	0.13878	0.12197	non-signif
19055	Gm18336	1.03318	1.10946	0.776532	0.275178	non-signif
19056	Haus7	1.05167	1.03011	0.561792	0.731165	non-signif
19057	Dusp9	0.993115	1.07463	0.956649	0.403372	non-signif
19058	Pnck	0.927027	0.967881	0.460281	0.767076	non-signif
19059	Slc6a8	0.796296	0.920386	0.000626487	0.211751	signif_in_KO
19060	Bcap31	1.08205	1.09606	0.313119	0.218736	non-signif
19061	Abcd1	0.976977	1.01844	0.837536	0.862415	non-signif
19062	Idh3g	1.01756	1.00598	0.879891	0.957517	non-signif
19063	Ssr4	0.97237	1.00536	0.795395	0.96221	non-signif
19064	Pdzd4	2.99316	3.03601	5,58309738874348e-16	2,40693543325289e-16	signif_in_both
19065	Gm14817	2.38446	2.55825	9,36493771404115e-07	9,86896093356962e-08	signif_in_both
19066	L1cam	1.02662	1.05632	0.832554	0.59128	non-signif
19067	Arhgap4	0.948343	1.00519	0.532962	0.960013	non-signif
19068	Avpr2	0.896781	0.852855	0.356796	0.210414	non-signif
19069	Naa10	0.98499	1.01817	0.897775	0.861875	non-signif
19070	Renbp	0.986055	0.987492	0.904059	0.905644	non-signif
19071	Hcfc1	0.985175	1.04188	0.896507	0.624223	non-signif
19072	Irak1	0.923261	0.984046	0.208228	0.835329	non-signif
19073	Mir5132	0.992117	0.990472	0.954497	0.944291	non-signif
19074	Mecp2	0.839619	0.903624	0.0273597	0.186222	signif_in_KO
19075	Rpl3-ps2	1.02846	1.01767	0.810237	0.88215	non-signif
19076	Tktl1	1.07191	1.03254	0.526353	0.782383	non-signif
19077	Flna	1.05034	1.11852	0.553981	0.111536	non-signif
19078	Emd	1.01325	1.00785	0.905645	0.939736	non-signif
19079	Gm14686	0.959712	1.0095	0.73213	0.946495	non-signif
19080	Rpl10	0.989324	1.02695	0.933616	0.805573	non-signif
19081	Snora70	0.964024	0.966632	0.748227	0.755212	non-signif
19082	Dnase1l1	0.945367	0.946122	0.611296	0.59981	non-signif
19083	Taz	0.999278	0.964624	0.995002	0.729861	non-signif
19084	Atp6ap1	0.955428	0.901967	0.637654	0.208596	non-signif
19085	Gdi1	0.905847	0.750144	0.191258	0.000339558	signif_in_wt
19086	Fam50a	0.998237	1.01055	0.988221	0.916965	non-signif
19087	Plxna3	1.14042	1.1561	0.176076	0.134447	non-signif
19088	Lage3	0.982404	0.981391	0.879128	0.859453	non-signif
19089	Ubl4a	1.00649	1.03096	0.959849	0.771295	non-signif
19090	Slc10a3	1.0222	1.05515	0.857113	0.576682	non-signif
19091	Fam3a	0.981983	0.998458	0.884618	0.989729	non-signif
19092	Ikbkg	1.0546	1.10231	0.44214	0.100892	non-signif
19093	G6pdx	1.10227	1.13067	0.137088	0.0566497	non-signif
19094	Ctag2l1	1.06294	1.10862	0.591642	0.344285	non-signif
19095	Gm15361	1.13816	1.13764	0.236586	0.22592	non-signif
19096	Xlr3d-ps	1.01072	0.960767	0.941864	0.754082	non-signif
19097	Gab3	0.983862	1.01199	0.903546	0.928865	non-signif
19098	Dkc1	1.05154	1.00863	0.508263	0.924135	non-signif
19099	Mpp1	1.01394	1.00271	0.905645	0.980523	non-signif
19100	F8	1.0047	1.0502	0.973326	0.641165	non-signif
19101	Gm6039	0.998979	1.06867	0.993517	0.555841	non-signif
19102	Fundc2	0.953674	1.02312	0.635069	0.829282	non-signif
19103	Cmc4	0.941968	0.976244	0.52729	0.818893	non-signif
19104	Mtcp1	0.947606	0.971146	0.614478	0.792716	non-signif
19105	Brcc3	1.05376	0.972095	0.494837	0.710357	non-signif
19106	Gm15385	1.06085	0.981017	0.60669	0.883138	non-signif
19107	Gm8666	1.07757	0.979353	0.504757	0.870623	non-signif
19108	Vbp1	1.01671	0.958145	0.892545	0.653435	non-signif
19109	Rab39b	0.859423	1.02717	0.248959	0.835096	non-signif
19110	4933407K13Rik	0.926781	0.966277	0.454569	0.752547	non-signif
19111	Pls3	0.736481	0.695577	0.00680093	0.00215081	signif_in_both
19112	Tbl1x	0.895397	0.88878	0.237483	0.200726	non-signif
19113	Prkx	0.92177	0.915044	0.242144	0.185375	non-signif
19114	Cfap47	1.07102	0.986016	0.54767	0.918249	non-signif
19115	Mageb16	1.00208	0.974134	0.987648	0.797073	non-signif
19116	Gm14760	0.981634	0.936268	0.895532	0.590795	non-signif
19117	Gm5940	1.02873	1.03095	0.833459	0.814118	non-signif
19118	Gm8806	1.02663	1.14826	0.837493	0.223722	non-signif
19119	Tmem47	0.794145	0.583519	0.0451768	0.000244492	signif_in_both
19120	Actr3-ps	1.0844	1.04691	0.427028	0.65807	non-signif
19121	Dmd	0.924242	0.86521	0.366188	0.0893511	non-signif
19122	Tab3	1.13253	1.03593	0.121452	0.691985	non-signif
19123	Gk	1.20385	1.07471	0.0364613	0.389574	signif_in_KO
19124	Gm14764	1.02754	0.987233	0.831628	0.924135	non-signif
19125	Nr0b1	2.40202	2.27035	2,00536015525424e-15	1,60925958615959e-13	signif_in_both
19126	Mageb4	2.82031	2.67719	0.00114743	0.00176459	signif_in_both
19127	Il1rapl1	1.03639	1.02869	0.774568	0.822097	non-signif
19128	Gm27000	1.10333	1.17051	0.421044	0.240572	non-signif
19129	Dcaf8l	1.25333	1.02604	0.122723	0.839181	non-signif
19130	Mageb18	1.04274	0.987436	0.734759	0.928055	non-signif
19131	Pola1	1.03971	0.990713	0.723156	0.942596	non-signif
19132	Pcyt1b	0.948366	0.932242	0.656634	0.537046	non-signif
19133	Pdk3	1.11111	1.01438	0.084971	0.858273	non-signif
19134	AU015836	1.3435	1.06492	0.0846987	0.586067	non-signif
19135	Gm14790	1.07826	1.06557	0.492833	0.55122	non-signif
19136	Gm14798	1.0213	0.954124	0.852399	0.584728	non-signif
19137	Zfx	1.01342	0.963528	0.910374	0.677353	non-signif
19138	Eif2s3x	1.08841	1.03657	0.208403	0.618319	non-signif
19139	Klhl15	0.865333	0.826759	0.137834	0.0619166	non-signif
19140	Apoo	1.11432	1.05354	0.222254	0.56579	non-signif
19141	Maged1	0.961028	0.957334	0.708841	0.654215	non-signif
19142	Gspt2	1.0703	1.02524	0.491373	0.822845	non-signif
19143	Zxdb	0.924106	0.979846	0.462176	0.870714	non-signif
19144	Spin4	1.06245	1.01368	0.554428	0.914161	non-signif
19145	Arhgef9	1.06883	1.20517	0.569958	0.173201	non-signif
19146	Amer1	1.08228	1.08852	0.435076	0.381133	non-signif
19147	Zc4h2	0.900013	0.990884	0.303716	0.945222	non-signif
19148	Zc3h12b	1.04303	1.03545	0.716882	0.761034	non-signif
19149	Las1l	1.10135	1.0694	0.176872	0.348157	non-signif
19150	Msn	1.07038	1.10046	0.456384	0.260221	non-signif
19151	Hsf3	1.00816	1.03748	0.954403	0.758215	non-signif
19152	Heph	0.971047	1.01997	0.819879	0.880974	non-signif
19153	Rpl17-ps8	0.958157	1.09646	0.730737	0.433072	non-signif
19154	Eda2r	1.05596	1.02424	0.579084	0.822845	non-signif
19155	Ar	1.08784	1.01312	0.430271	0.921985	non-signif
19156	Ophn1	0.996688	0.943259	0.979535	0.534015	non-signif
19157	Yipf6	0.897555	0.791977	0.152202	0.00306925	signif_in_wt
19158	Stard8	1.80557	1.65092	0.000110861	0.000772313	signif_in_both
19159	Efnb1	0.436726	0.421893	0.00238026	0.00206595	signif_in_both
19160	Pja1	0.912671	0.970359	0.273512	0.749698	non-signif
19161	Tmem28	0.75689	0.803736	0.0468602	0.0848205	signif_in_KO
19162	Eda	0.924106	0.900938	0.452914	0.308146	non-signif
19163	Awat2	0.8752	0.92793	0.177567	0.42273	non-signif
19164	Otud6a	0.899697	0.968089	0.336051	0.778992	non-signif
19165	Igbp1	0.979533	0.969757	0.844255	0.71122	non-signif
19166	Pdzd11	0.970493	0.956453	0.767984	0.589604	non-signif
19167	Kif4	0.993286	0.898642	0.950971	0.0942384	non-signif
19168	Gdpd2	0.668471	0.182089	0.0523726	5,53292298974709e-05	signif_in_wt
19169	Dlg3	0.939614	0.922689	0.538149	0.391693	non-signif
19170	Tex11	1.10476	1.05937	0.32911	0.567581	non-signif
19171	Slc7a3	1.8954	1.53165	5,73383551040616e-08	0.000230044	signif_in_both
19172	Snx12	1.03161	1.00096	0.756501	0.992303	non-signif
19173	Foxo4	1.10694	1.10391	0.210776	0.212921	non-signif
19174	Gm20489	1.03851	1.08844	0.754354	0.433739	non-signif
19175	Il2rg	1.04253	1.09519	0.726352	0.402694	non-signif
19176	Med12	1.01764	1.0284	0.886644	0.787635	non-signif
19177	Gm21986	0.997982	1.02041	0.988221	0.861875	non-signif
19178	Nlgn3	1.08551	0.977863	0.497057	0.867451	non-signif
19179	Gjb1	0.909063	0.993798	0.439264	0.966005	non-signif
19180	Zmym3	0.89709	0.911291	0.275076	0.333244	non-signif
19181	Nono	0.957359	0.96132	0.592906	0.582542	non-signif
19182	Itgb1bp2	0.979629	0.942342	0.876808	0.592923	non-signif
19183	Taf1	1.08214	1.00749	0.335644	0.946867	non-signif
19184	Ogt	1.08214	1.03989	0.422563	0.705711	non-signif
19185	Gm50476	0.980316	1.01565	0.88419	0.912632	non-signif
19186	Tpt1-ps6	1.06526	1.03986	0.600949	0.75067	non-signif
19187	Gm4779	0.948447	0.967363	0.614971	0.75703	non-signif
19188	8030474K03Rik	0.972878	0.939617	0.83113	0.566998	non-signif
19189	Gm3858	1.0871	1.09943	0.483797	0.420412	non-signif
19190	H3f3a-ps1	1.03326	0.996187	0.795434	0.978609	non-signif
19191	Nhsl2	0.42907	0.425756	3,23601871464465e-07	2,62049266153328e-07	signif_in_both
19192	Rtl5	0.9439	1.06702	0.63258	0.576451	non-signif
19193	Pin4	1.03187	1.07241	0.771842	0.414279	non-signif
19194	Ercc6l	1.09573	1.05591	0.284068	0.530525	non-signif
19195	Rps4x	1.01216	1.01165	0.922199	0.920496	non-signif
19196	Cited1	1.02785	1.07051	0.828301	0.516101	non-signif
19197	Gm14858	0.977663	0.981502	0.859663	0.882759	non-signif
19198	Hdac8	0.987658	0.959216	0.918191	0.642455	non-signif
19199	Phka1	1.04439	0.930046	0.639725	0.350694	non-signif
19200	Gm9115	1.13825	1.05067	0.242342	0.642853	non-signif
19201	Dmrtc1c1	0.858335	0.752512	0.244474	0.106745	non-signif
19202	Dmrtc1c2	1.28433	1.2143	0.122611	0.193372	non-signif
19203	Gm6206	0.944993	0.982784	0.620504	0.895208	non-signif
19204	4930519F16Rik	0.985185	0.905031	0.897418	0.201415	non-signif
19205	Nap1l2	1.01903	0.962899	0.882355	0.726252	non-signif
19206	Gm9050	1.03424	0.979211	0.783716	0.867939	non-signif
19207	Gm14848	1.00203	0.960882	0.989123	0.746236	non-signif
19208	Chic1	1.10341	0.99414	0.210803	0.955972	non-signif
19209	Gm26952	1.11974	0.763808	0.357457	0.10157	non-signif
19210	Tsx	1.00606	0.942311	0.964263	0.556593	non-signif
19211	Gm26992	0.942222	0.942199	0.517168	0.490511	non-signif
19212	Tsix	0.942371	0.907737	0.51618	0.241876	non-signif
19213	Xist	0.929904	0.90234	0.41871	0.223399	non-signif
19214	Jpx	1.04146	1.04639	0.734835	0.690261	non-signif
19215	Ftx	1.22672	1.09744	0.0770469	0.340961	non-signif
19216	Gm38020	1.0295	1.11988	0.827401	0.350908	non-signif
19217	Rlim	1.15737	1.12989	0.169924	0.227299	non-signif
19218	Nexmif	1.47423	1.33209	7,09400887396405e-06	0.000632583	signif_in_both
19219	Abcb7	1.09542	1.00281	0.187514	0.976596	non-signif
19220	Vcp-rs	1.13942	1.06267	0.111352	0.462283	non-signif
19221	Uprt	1.06791	1.02846	0.561304	0.818653	non-signif
19222	Zdhhc15	1.10013	1.05972	0.29279	0.526259	non-signif
19223	Magee2	1.04831	1.11531	0.686827	0.320848	non-signif
19224	5530601H04Rik	1.04309	1.06618	0.661111	0.427367	non-signif
19225	Pbdc1	1.20421	1.1186	0.00741964	0.10316	signif_in_KO
19226	Magee1	0.950411	1.0248	0.637552	0.833503	non-signif
19227	E530001F21Rik	0.883066	0.830333	0.334829	0.20555	non-signif
19228	Atrx	1.91469	1.64498	1,00647664884038e-09	3,06639187816127e-06	signif_in_both
19229	Magt1	0.906319	0.802534	0.155247	0.00150925	signif_in_wt
19230	Cox7b	0.972169	1.01372	0.795313	0.901492	non-signif
19231	Atp7a	0.86898	0.846514	0.123141	0.0714597	non-signif
19232	Pgk1	1.0389	1.0249	0.703527	0.802739	non-signif
19233	Taf9b	1.0019	1.00851	0.989299	0.950044	non-signif
19234	Lpar4	1.14205	1.05013	0.267489	0.664297	non-signif
19235	Itm2a	0.882093	0.863339	0.221328	0.157695	non-signif
19236	2610002M06Rik	1.05493	1.01887	0.621241	0.879438	non-signif
19237	Tent5d	1.01403	1.08762	0.918265	0.430668	non-signif
19238	Brwd3	1.05219	0.98124	0.605289	0.862362	non-signif
19239	2810403D21Rik	1.02573	0.981082	0.831844	0.868507	non-signif
19240	Hmgn5	1.06583	1.0055	0.552778	0.967356	non-signif
19241	Sh3bgrl	1.11153	1.00286	0.338383	0.982931	non-signif
19242	Cylc1	1.05174	1.0385	0.676333	0.756394	non-signif
19243	Rps6ka6	1.09801	0.998344	0.209213	0.986346	non-signif
19244	Hdx	0.949949	0.930469	0.660736	0.513184	non-signif
19245	Gm7340	0.941354	0.911622	0.60842	0.416933	non-signif
19246	Gm45194	1.09135	1.04943	0.428751	0.661395	non-signif
19247	Apool	0.968521	0.962077	0.788677	0.722638	non-signif
19248	Zfp711	1.00388	0.84705	0.977852	0.144765	non-signif
19249	Pof1b	0.567206	0.32532	0.00872598	9,94649880590698e-06	signif_in_both
19250	Chm	0.982443	0.884954	0.886159	0.186258	non-signif
19251	Dach2	1.03686	0.940908	0.762596	0.563955	non-signif
19252	Pcdh11x	0.995511	0.990171	0.974864	0.943398	non-signif
19253	Gm5648	1.00873	1.10198	0.951644	0.392408	non-signif
19254	Nap1l3	0.931008	0.842254	0.506993	0.144305	non-signif
19255	Cldn34c1	1.70188	1.43668	0.0042665	0.0234692	signif_in_both
19256	Diaph2	1.21915	1.00218	0.01877	0.983611	signif_in_KO
19257	Pcdh19	0.50831	0.533625	0.000114934	0.000304495	signif_in_both
19258	Tspan6	0.976839	0.980955	0.857113	0.882759	non-signif
19259	Sytl4	0.900419	1.00224	0.398972	0.986776	non-signif
19260	Cstf2	1.0453	1.00457	0.546847	0.956247	non-signif
19261	Mir3112	1.13325	1.00511	0.275096	0.970709	non-signif
19262	Nox1	0.961982	0.906592	0.688919	0.203748	non-signif
19263	Xkrx	0.93779	0.958148	0.559887	0.698784	non-signif
19264	Trmt2b	0.865177	0.684295	0.166694	0.00692893	signif_in_wt
19265	Tmem35a	0.763855	0.882539	0.108895	0.321543	non-signif
19266	Cenpi	0.944889	0.875236	0.540778	0.115564	non-signif
19267	Drp2	0.785767	0.884846	0.0627445	0.243142	non-signif
19268	Taf7l	1.09421	1.09059	0.432814	0.434061	non-signif
19269	Timm8a1	1.08412	1.28374	0.385731	0.0167805	signif_in_wt
19270	Rpl36a	0.958511	1.01761	0.694338	0.882759	non-signif
19271	Gla	0.938549	0.964036	0.474164	0.68655	non-signif
19272	Hnrnph2	1.0427	1.03092	0.635036	0.710383	non-signif
19273	Armcx4	1.06044	1.04847	0.579726	0.647948	non-signif
19274	Armcx1	0.982178	0.9235	0.894538	0.468738	non-signif
19275	Armcx2	1.00181	1.03155	0.989633	0.784588	non-signif
19276	Nxf2	1.51111	0.936912	0.0347907	0.564668	signif_in_KO
19277	Zmat1	1.12479	0.997772	0.349413	0.986776	non-signif
19278	Gm15023	1.02322	1.13106	0.864809	0.319459	non-signif
19279	Pramel3	1.01217	0.988522	0.931401	0.93506	non-signif
19280	Gm5128	0.971692	0.934431	0.827696	0.554223	non-signif
19281	Gm7903	0.995597	0.990406	0.976112	0.94654	non-signif
19282	AV320801	1.04756	1.00681	0.69888	0.961094	non-signif
19283	Nxf7	0.986501	0.984852	0.923797	0.915851	non-signif
19284	Tcp11x2	1.06014	1.00006	0.633264	0.999681	non-signif
19285	Tmsb15a	1.04199	1.04698	0.743125	0.704721	non-signif
19286	Gm15019	1.09175	1.01487	0.440611	0.914327	non-signif
19287	Armcx5	1.03019	0.965479	0.784681	0.711589	non-signif
19288	Gprasp1	1.07144	1.04491	0.454049	0.636802	non-signif
19289	Mir7646	1.01445	0.999617	0.918599	0.998022	non-signif
19290	Bhlhb9	1.13826	1.07052	0.17896	0.465075	non-signif
19291	Gprasp2	1.35321	1.09436	0.00729028	0.315516	signif_in_KO
19292	Arxes2	1.2773	1.27487	0.0372519	0.0370738	signif_in_both
19293	Arxes1	1.06975	1.25861	0.468459	0.0181198	signif_in_wt
19294	Bex2	0.986439	1.0367	0.914414	0.725195	non-signif
19295	Nxf3	1.03171	0.986028	0.799838	0.916403	non-signif
19296	Bex4	1.09085	1.0826	0.322047	0.349199	non-signif
19297	Tceal8	1.04792	0.993377	0.651268	0.956404	non-signif
19298	Bex1	1.21	1.20207	0.0781688	0.0832791	non-signif
19299	Tceal7	1.23862	1.11031	0.0658609	0.286575	non-signif
19300	Tceal9	0.970344	0.945586	0.776532	0.513184	non-signif
19301	Bex3	0.988005	1.0395	0.917635	0.648911	non-signif
19302	Kir3dl2	1.02258	1.00563	0.866833	0.968801	non-signif
19303	Tceal1	0.933467	0.957862	0.562754	0.720787	non-signif
19304	Morf4l2	1.05003	0.994943	0.56512	0.959515	non-signif
19305	BC065397	0.985943	1.01149	0.903279	0.916185	non-signif
19306	Glra4	0.981738	0.991026	0.883638	0.945011	non-signif
19307	Gm15009	0.961003	1.00536	0.744928	0.970323	non-signif
19308	Plp1	0.91536	0.807903	0.370804	0.054966	non-signif
19309	Tmsb15l	0.985207	1.01257	0.909387	0.922972	non-signif
19310	Tmsb15b2	0.992583	1.00813	0.956137	0.950918	non-signif
19311	Tmsb15b1	0.985704	1.07566	0.913985	0.47793	non-signif
19312	Slc25a53	0.846494	0.949157	0.119882	0.603019	non-signif
19313	Fam199x	0.9862	0.830674	0.907578	0.0318126	signif_in_wt
19314	Esx1	0.963933	0.969602	0.769113	0.803672	non-signif
19315	Il1rapl2	1.01871	1.02833	0.894108	0.829282	non-signif
19316	Nrk	1.89711	1.67849	1,2919425761375e-05	0.000312768	signif_in_both
19317	Pwwp3b	1.02393	0.990358	0.850777	0.942356	non-signif
19318	Platr21	1.22825	1.12501	0.00719166	0.111009	signif_in_KO
19319	Trap1a	1.19078	1.09651	0.0363049	0.247864	signif_in_KO
19320	Radx	1.09532	1.0276	0.449269	0.833955	non-signif
19321	Rnf128	1.89664	2.03594	0.000121862	2,05102070826295e-05	signif_in_both
19322	Tbc1d8b	1.01747	0.94995	0.894459	0.616514	non-signif
19323	Ripply1	0.986897	0.995558	0.926518	0.975599	non-signif
19324	Morc4	1.14201	1.40964	0.216067	0.0179414	signif_in_wt
19325	Rbm41	1.18281	1.16221	0.0603552	0.0848063	non-signif
19326	Nup62cl	1.64312	1.5637	0.000433155	0.00120353	signif_in_both
19327	Frmpd3	0.743364	0.470439	0.0619128	0.00138364	signif_in_wt
19328	Prps1	0.856024	0.836764	0.0486432	0.0258451	signif_in_both
19329	Tsc22d3	0.871832	0.820329	0.175397	0.0681294	non-signif
19330	Mid2	1.02789	0.791339	0.834825	0.120311	non-signif
19331	Tex13b	1.00603	0.975195	0.964012	0.827091	non-signif
19332	Psmd10	0.972079	0.988939	0.795434	0.922972	non-signif
19333	Atg4a	1.02101	0.985994	0.865655	0.908765	non-signif
19334	Col4a5	0.954716	0.95648	0.690666	0.690292	non-signif
19335	Gm6382	1.21213	1.03736	0.133923	0.749987	non-signif
19336	Nxt2	1.0131	0.989416	0.923965	0.939452	non-signif
19337	Gm5643	1.15177	0.979352	0.250744	0.872729	non-signif
19338	Acsl4	1.17687	1.06916	0.0765707	0.445242	non-signif
19339	Tmem164	0.979064	1.00592	0.856117	0.959515	non-signif
19340	Ammecr1	1.11767	0.994531	0.217297	0.963544	non-signif
19341	Pak3	1.00418	1.00953	0.977709	0.947574	non-signif
19342	Capn6	0.942012	0.92867	0.559453	0.432738	non-signif
19343	Alg13	0.66271	0.548274	3,60902947106526e-09	2,99690914841575e-18	signif_in_both
19344	Trpc5	0.852395	0.738835	0.208228	0.0633384	non-signif
19345	Trpc5os	0.896367	0.909829	0.384499	0.437296	non-signif
19346	Rtl4	1.06379	1.04539	0.599652	0.7058	non-signif
19347	Amot	0.989259	0.992695	0.937254	0.956247	non-signif
19348	Hmgb1-ps2	0.901455	1.02245	0.308468	0.85259	non-signif
19349	Lrch2	1.07061	0.926935	0.418459	0.333717	non-signif
19350	Gm15097	0.965233	0.779839	0.780549	0.114517	non-signif
19351	Gm15091	0.969635	0.909733	0.80099	0.36409	non-signif
19352	Tmem29	0.995056	0.963715	0.970286	0.723589	non-signif
19353	Apex2	1.0837	1.03051	0.278608	0.712881	non-signif
19354	Alas2	1.07461	1.01852	0.485097	0.881374	non-signif
19355	Pfkfb1	0.902146	0.729686	0.235249	0.00191285	signif_in_wt
19356	Tro	1.32294	1.22551	0.00861242	0.0377557	signif_in_both
19357	Maged2	0.978941	0.949044	0.858434	0.573097	non-signif
19358	Gnl3l	1.03067	0.996058	0.740684	0.967095	non-signif
19359	Fgd1	0.898564	0.932987	0.248959	0.445121	non-signif
19360	Tsr2	0.972988	0.998891	0.811597	0.992115	non-signif
19361	Wnk3	1.09995	1.14091	0.306839	0.156871	non-signif
19362	Rpl21-ps15	0.927329	1.05975	0.474933	0.575053	non-signif
19363	A230072E10Rik	1.12617	1.08872	0.22926	0.368297	non-signif
19364	Fam120c	0.864502	0.882168	0.111017	0.157297	non-signif
19365	Phf8	0.955946	0.93949	0.631318	0.435986	non-signif
19366	Huwe1	1.06568	1.0442	0.500055	0.646415	non-signif
19367	Mir3113	1.0139	1.0167	0.91722	0.895724	non-signif
19368	Hsd17b10	0.974431	0.989642	0.831628	0.935573	non-signif
19369	Ribc1	1.04496	1.03407	0.701262	0.768252	non-signif
19370	Smc1a	1.06083	1.01658	0.471402	0.862415	non-signif
19371	Iqsec2	1.02839	1.04924	0.808165	0.612641	non-signif
19372	Kdm5c	1.00676	1.01305	0.953013	0.890709	non-signif
19373	Kantr	1.0779	1.06495	0.446803	0.513184	non-signif
19374	Tspyl2	1.00074	0.996095	0.994516	0.972112	non-signif
19375	Gpr173	1.04762	1.00714	0.688104	0.958107	non-signif
19376	3010001F23Rik	0.983374	0.896724	0.902725	0.349539	non-signif
19377	Shroom2	1.13582	1.02949	0.0895557	0.7384	non-signif
19378	Gpr143	1.0663	1.1223	0.568028	0.29851	non-signif
19379	Rpl7a-ps12	1.0104	1.00387	0.935733	0.975214	non-signif
19380	Rps7-ps3	1.0104	1.00387	0.935733	0.975214	non-signif
19381	Usp51	1.25955	1.00336	0.122997	0.980795	non-signif
19382	Mageh1	1.15448	1.02625	0.148208	0.81514	non-signif
19383	Rragb	1.15853	1.011	0.0868962	0.923446	non-signif
19384	Klf8	0.601618	0.538162	0.00294945	0.000537529	signif_in_both
19385	Ubqln2	1.0281	0.998553	0.795944	0.989359	non-signif
19386	Gm45022	0.939585	0.98502	0.590405	0.912099	non-signif
19387	Nbdy	0.956465	0.959497	0.651762	0.651182	non-signif
19388	Spin2c	0.981329	1.02584	0.88912	0.839633	non-signif
19389	Magea8	0.990217	1.02466	0.946825	0.856669	non-signif
19390	Magea2	0.959928	1.00051	0.737617	0.997262	non-signif
19391	Magea5	0.974605	0.956435	0.850369	0.716341	non-signif
19392	Sat1	0.999744	0.96562	0.99835	0.723805	non-signif
19393	Acot9	1.00905	0.936749	0.93754	0.378712	non-signif
19394	Gm650	0.923926	0.98954	0.486092	0.940948	non-signif
19395	Prdx4	0.971926	0.993805	0.788464	0.955366	non-signif
19396	Gm15155	1.01121	1.04077	0.937065	0.73962	non-signif
19397	Gm15163	1.04773	0.976533	0.67532	0.840769	non-signif
19398	Phex	0.97626	1.01238	0.853406	0.926815	non-signif
19399	Sms	1.32279	1.03385	0.0127338	0.747885	signif_in_KO
19400	Mbtps2	1.00002	0.895554	0.999531	0.0628611	non-signif
19401	Yy2	1.03718	0.956574	0.70474	0.587725	non-signif
19402	Klhl34	0.949064	0.928844	0.634793	0.462286	non-signif
19403	Cnksr2	1.33583	1.10869	0.0459521	0.325059	signif_in_KO
19404	Rps6ka3	1.01847	0.913148	0.858456	0.183353	non-signif
19405	Eif1ax	1.08684	1.05519	0.262934	0.474412	non-signif
19406	Map7d2	1.129	1.01027	0.191052	0.933671	non-signif
19407	Bclaf3	1.32683	1.11218	1,97360506975796e-05	0.103139	signif_in_KO
19408	Gm15190	0.973887	1.15405	0.837102	0.215353	non-signif
19409	Gm15186	1.04534	1.03163	0.710048	0.797178	non-signif
19410	Sh3kbp1	1.23501	1.06197	0.0574299	0.536563	non-signif
19411	Map3k15	1.09039	1.03319	0.368044	0.756858	non-signif
19412	Pdha1	1.10241	1.10048	0.264907	0.260074	non-signif
19413	Adgrg2	1.28623	1.16302	0.115716	0.247221	non-signif
19414	Gm15241	1.18917	1.07647	0.219926	0.541658	non-signif
19415	Phka2	0.990167	0.954781	0.938604	0.627354	non-signif
19416	Gm15243	0.939064	0.959963	0.546379	0.700127	non-signif
19417	Cdkl5	1.23665	1.19986	0.0437373	0.0700844	signif_in_KO
19418	Scml2	1.02695	0.970017	0.833638	0.79308	non-signif
19419	Gm15262	1.01327	1.02499	0.924164	0.84702	non-signif
19420	Nhs	1.02472	1.0914	0.852399	0.423284	non-signif
19421	Reps2	0.912671	0.999219	0.347522	0.995339	non-signif
19422	Gm7331	0.975592	1.01944	0.850777	0.883519	non-signif
19423	Rbbp7	1.1854	1.07848	0.0474785	0.357674	signif_in_KO
19424	Txlng	1.27337	1.11046	0.00298017	0.167574	signif_in_KO
19425	Syap1	1.13296	1.05393	0.193474	0.586018	non-signif
19426	Ctps2	0.892249	0.900691	0.136811	0.168215	non-signif
19427	Ap1s2	0.980364	0.92723	0.877852	0.462022	non-signif
19428	Zrsr2	1.04604	1.03609	0.57884	0.629924	non-signif
19429	Car5b	0.979516	0.930154	0.876808	0.518319	non-signif
19430	Siah1b	1.0876	1.02114	0.31715	0.835605	non-signif
19431	Pir	0.926198	0.97806	0.412731	0.839181	non-signif
19432	Vegfd	0.936955	0.984899	0.50387	0.897275	non-signif
19433	Piga	0.939218	0.901818	0.554247	0.304793	non-signif
19434	Mospd2	1.05441	0.934063	0.614744	0.477208	non-signif
19435	Fancb	1.25455	1.06493	0.00370006	0.404375	signif_in_KO
19436	Gemin8	1.05976	1.08551	0.561792	0.367022	non-signif
19437	Gpm6b	1.16052	1.03706	0.270021	0.775692	non-signif
19438	Ofd1	1.2138	1.0887	0.00721263	0.231299	signif_in_KO
19439	Trappc2	1.0344	0.999025	0.764932	0.993633	non-signif
19440	Rab9	1.04612	1.10056	0.66905	0.293951	non-signif
19441	Tceanc	0.990098	1.0122	0.935121	0.914646	non-signif
19442	Egfl6	1.573	1.98241	0.00589325	0.000158026	signif_in_both
19443	Gm15226	1.16343	1.31258	0.244474	0.0944744	non-signif
19444	Gm1720	1.05024	1.03252	0.689449	0.799141	non-signif
19445	Rpl7a-ps11	1.00152	1.07185	0.990969	0.495645	non-signif
19446	Tmsb4x	3.16481	3.19387	1,52405667044354e-12	1,26211100235919e-12	signif_in_both
19447	Prps2	1.03048	1.02982	0.791338	0.777641	non-signif
19448	Gm15239	0.987665	1.04745	0.925572	0.656988	non-signif
19449	Frmpd4	0.983573	1.00804	0.906442	0.955742	non-signif
19450	Msl3	1.00733	0.960555	0.955678	0.691985	non-signif
19451	Arhgap6	1.01753	0.969182	0.897939	0.795387	non-signif
19452	Hccs	1.0059	0.935453	0.958137	0.339692	non-signif
19453	Gm15246	1.02399	0.921838	0.848644	0.397891	non-signif
19454	Mid1	0.997203	0.981118	0.980607	0.832838	non-signif
19455	G530011O06Rik	0.990301	1.01796	0.939153	0.875247	non-signif
19456	Gm15726	1.02265	0.96926	0.80518	0.648069	non-signif
19457	Gm15247	0.949139	0.993285	0.543529	0.949152	non-signif
19458	Erdr1	0.964403	0.952797	0.746215	0.626009	non-signif
19459	Gm2098	0.778792	1.17277	0.128775	0.251403	non-signif
19460	Zfy1	1.04941	0.917286	0.677548	0.419329	non-signif
19461	Uba1y	1.06022	1.04908	0.595722	0.654553	non-signif
19462	Eif2s3y	1.03429	1.00217	0.761036	0.985116	non-signif
19463	Uty	1.02136	0.977647	0.860648	0.836693	non-signif
19464	Ddx3y	1.05799	0.938805	0.485538	0.382908	non-signif
19465	Usp9y	1.01519	0.982197	0.914908	0.896655	non-signif
19466	Gm21647	0.976777	1.04404	0.856342	0.704416	non-signif
19467	Gapdh-ps15	1.08859	0.98298	0.473322	0.899534	non-signif
19468	Gm28595	1.1439	1.03008	0.165849	0.780655	non-signif
19469	Gm28930	1.00818	0.97283	0.954492	0.827091	non-signif
19470	Gm21860	0.975214	1.00123	0.837461	0.991771	non-signif
19471	Mid1-ps1	0.981646	1.0519	0.881726	0.606985	non-signif
19472	Gm47283	0.951117	1.02014	0.61325	0.855271	non-signif
19473	Gm21742	0.996191	0.994049	0.975619	0.95581	non-signif
