## Supplementary material for "Med12 cooperates with multiple differentiation signals to facilitate efficient lineage transitions in embryonic stem cells": Supp Table 5

### Sheet: DEGs_in_Pluripotency
	p_val	avg_log2FC	pct.1	pct.2	p_val_adj
Eif2s2	0	0.717868	1	1	0
Klf4	0	0.803172	0.952	0.779	0
Platr16	0	0.977628	0.915	0.6	0
Snrpg	0	-0.533112	1	1	0
Anxa4	0	-0.571472	0.536	0.876	0
Magi1	0	-0.80468	0.882	0.983	0
Rpl32	0	-0.494487	1	1	0
Gapdh	0	-0.593902	1	1	0
Ldhb	0	-0.99105	0.971	0.996	0
Ifitm1	0	-0.68506	0.969	0.995	0
Zfp42	0	0.724183	1	0.993	0
Tenm3	0	-0.870655	0.607	0.915	0
Ebf1	0	-0.910354	0.293	0.792	0
Mthfd1	0	-0.649181	0.931	0.991	0
Gpx2	0	-0.775224	0.34	0.799	0
Erh	0	-0.525782	0.987	0.997	0
Papola	0	0.579164	0.975	0.882	0
Hsp90aa1	0	1.08586	1	1	0
Eif5	0	0.767652	0.995	0.953	0
Ckb	0	0.937384	0.998	0.99	0
Rpl39l	0	0.914475	0.919	0.667	0
Dnah8	0	0.84783	0.874	0.607	0
S100a10	2.79958e-303	-0.637135	0.628	0.897	9.03846e-299
Rbm25	5.31678e-301	-0.46549	0.998	0.999	1.71652e-296
Klf2	1.52123e-295	0.58518	0.998	0.991	4.91129e-291
Fntb	4.71562e-292	-0.526887	0.764	0.936	1.52244e-287
1700097N02Rik	1.08846e-283	0.652457	0.829	0.533	3.51409e-279
Atp5mpl	2.06212e-283	0.483881	0.996	0.989	6.65755e-279
Itpk1	6.62535e-281	0.508601	0.776	0.428	2.13899e-276
Tdh	7.04405e-277	0.513164	0.997	0.993	2.27417e-272
Tdrd12	3.25766e-274	-0.606561	0.503	0.825	1.05173e-269
Klf9	2.24364e-273	0.5714	0.96	0.848	7.2436e-269
Ooep	3.30845e-273	0.657776	0.96	0.859	1.06813e-268
Rdm1	1.03264e-256	0.41425	0.673	0.294	3.33387e-252
Itpr1	1.37695e-256	-0.504854	0.458	0.795	4.44549e-252
Stmn2	1.43285e-254	0.859852	0.888	0.716	4.62597e-250
Ppp2r5e	2.627e-247	-0.491116	0.751	0.912	8.48126e-243
Brk1	1.04557e-238	-0.442726	0.954	0.99	3.37563e-234
Emg1	1.59338e-234	-0.418279	0.993	0.998	5.14423e-230
Kdm5b	6.75359e-233	0.502762	0.995	0.976	2.1804e-228
Lsm3	4.66208e-225	-0.445903	0.987	0.995	1.50515e-220
Shroom3	3.04399e-224	-0.541168	0.619	0.865	9.82752e-220
Platr3	9.03008e-221	0.506317	0.862	0.61	2.91536e-216
Actn1	1.05621e-220	-0.436156	0.964	0.992	3.40997e-216
Rbms1	2.46913e-213	-0.466809	0.688	0.894	7.9716e-209
Npc2	1.00487e-211	-0.404068	0.996	0.999	3.24424e-207
Sgcz	1.90578e-211	0.446339	0.496	0.149	6.15281e-207
Mbnl2	4.06288e-206	-0.463335	0.507	0.804	1.3117e-201
Frmd4b	5.04636e-204	-0.520211	0.566	0.828	1.62922e-199
S100a13	1.23373e-202	0.872415	0.893	0.742	3.98311e-198
Eif4ebp1	1.69187e-202	0.431247	0.999	0.996	5.46219e-198
Smtnl1	1.99459e-202	0.300909	0.454	0.122	6.43955e-198
Ndufb1-ps	1.20734e-200	0.425953	0.981	0.937	3.89791e-196
Suz12	1.49154e-199	0.446767	0.992	0.979	4.81545e-195
Max	1.38865e-198	-0.419185	0.758	0.914	4.48325e-194
Klf5	2.3334e-191	0.509212	0.987	0.947	7.53338e-187
Syne2	3.58314e-191	-0.384076	0.317	0.663	1.15682e-186
Ost4	5.66079e-191	-0.417054	0.96	0.991	1.82759e-186
Lefty1	1.39824e-190	-0.868787	0.182	0.529	4.51423e-186
Wnk1	2.01762e-190	-0.431105	0.976	0.992	6.5139e-186
Pcbp1	2.79176e-190	-0.331983	1	1	9.0132e-186
Sox2	1.4345e-189	0.443474	0.994	0.968	4.63128e-185
Txn1	4.17255e-187	-0.350898	0.999	0.999	1.34711e-182
Gabarapl2	1.73806e-186	0.467259	0.996	0.987	5.61134e-182
Fut8	3.06702e-185	-0.420408	0.61	0.841	9.90187e-181
Emb	1.5004e-178	-0.395334	0.305	0.641	4.84405e-174
Jam2	5.87688e-178	0.461017	0.977	0.91	1.89735e-173
Exoc6b	2.536e-177	-0.490734	0.92	0.973	8.18748e-173
Cnbp	1.22482e-176	-0.353462	0.997	0.999	3.95433e-172
Ddx24	7.60558e-174	0.401813	0.914	0.774	2.45546e-169
Pbx1	1.59109e-173	-0.393931	0.293	0.631	5.13682e-169
Rbpms2	2.67705e-173	0.405785	0.985	0.951	8.64284e-169
Tspan9	2.8774e-173	-0.403364	0.513	0.773	9.28969e-169
Sfrp1	6.9588e-173	0.363484	0.667	0.36	2.24665e-168
Mrpl51	1.52464e-172	-0.382051	0.946	0.982	4.92229e-168
Cdc5l	2.68238e-171	0.392827	0.994	0.979	8.66006e-167
Tcl1	2.54332e-170	0.409377	0.838	0.607	8.21111e-166
Ppp2r5c	1.16092e-169	0.404866	0.941	0.826	3.74803e-165
Upp1	1.4178e-168	0.451242	0.997	0.989	4.57737e-164
Nxn	2.2137e-168	-0.395621	0.865	0.954	7.14692e-164
Suclg2	2.01329e-166	-0.362522	0.955	0.985	6.4999e-162
Ap3b2	4.9593e-166	-0.34861	0.245	0.574	1.60111e-161
Ak4	7.05314e-166	0.436359	0.927	0.761	2.27711e-161
Psmc1	3.19981e-165	0.384692	0.914	0.775	1.03306e-160
Fabp5	8.16528e-165	0.501424	0.759	0.496	2.63616e-160
Khdc3	3.32887e-164	-0.481358	0.741	0.9	1.07472e-159
Igfbp2	6.43804e-164	0.474551	0.992	0.965	2.07852e-159
Cox8a	1.34365e-162	-0.256711	1	1	4.33797e-158
Erg28	3.5459e-162	-0.404759	0.892	0.964	1.14479e-157
Lpcat3	1.64464e-161	-0.36943	0.812	0.922	5.30973e-157
Churc1	1.06908e-159	-0.347201	0.715	0.892	3.45152e-155
Gm47283	2.10797e-159	-0.439122	1	1	6.80559e-155
Epop	3.50026e-159	0.396997	0.865	0.685	1.13006e-154
Nfatc2ip	5.59632e-158	0.396046	0.956	0.854	1.80677e-153
G3bp2	6.83223e-158	0.425019	0.985	0.943	2.20579e-153
Slc25a4	8.6732e-158	-0.377438	0.999	1	2.80014e-153
Apoe	9.21984e-157	0.55252	0.993	0.965	2.97663e-152
Srsf5	9.32728e-157	-0.331698	0.995	0.998	3.01131e-152
Fxyd6	1.76594e-156	-0.397076	0.855	0.958	5.70135e-152
Ly6a	3.11233e-156	0.410064	0.445	0.16	1.00482e-151
Pim1	3.91107e-156	0.439282	0.93	0.822	1.26269e-151
Meis2	7.63644e-156	-0.450998	0.598	0.862	2.46542e-151
Peg3	2.45095e-154	-0.404783	0.457	0.73	7.91289e-150
Yy1	3.4656e-154	0.366342	0.857	0.687	1.11887e-149
Med21	4.5802e-154	-0.372126	0.874	0.956	1.47872e-149
Dbi	1.96812e-152	-0.331529	0.998	0.999	6.35406e-148
Gm40977	5.81601e-152	0.250237	0.483	0.186	1.8777e-147
Tgif1	7.73088e-151	0.396393	0.915	0.768	2.49592e-146
Sptlc2	3.14119e-149	-0.365509	0.891	0.958	1.01413e-144
Tbx3	3.55283e-149	0.406037	0.969	0.888	1.14703e-144
Glrx5	5.99635e-149	0.364714	0.862	0.7	1.93592e-144
1600020E01Rik	7.28664e-149	-0.387841	0.653	0.851	2.35249e-144
Ablim1	8.1471e-149	-0.344049	0.333	0.643	2.63029e-144
Dync1h1	4.741e-148	0.387162	0.914	0.79	1.53063e-143
Lgmn	1.73675e-147	0.333623	0.757	0.516	5.6071e-143
Selenow	9.8166e-147	-0.348215	0.982	0.996	3.16929e-142
Adat2	2.13232e-146	0.336192	0.718	0.459	6.88418e-142
Tcf4	1.07543e-145	-0.403979	0.898	0.963	3.47202e-141
Tdgf1	1.68016e-145	0.495336	0.981	0.964	5.42441e-141
Arih2	2.87672e-145	0.39211	0.962	0.889	9.2875e-141
Plaat3	4.58486e-145	0.285777	0.616	0.318	1.48022e-140
Phb2	4.27067e-144	-0.291903	0.998	0.999	1.37878e-139
Mpp5	5.35539e-144	-0.329772	0.449	0.722	1.72899e-139
Vgll4	3.74581e-142	-0.318424	0.344	0.639	1.20934e-137
Rcc2	5.86682e-141	0.332455	0.998	0.993	1.8941e-136
Siva1	1.45104e-140	0.3666	0.987	0.967	4.68469e-136
Dnajc6	3.26301e-140	0.363804	0.73	0.462	1.05346e-135
Sod2	4.39426e-140	0.341973	0.998	0.992	1.41869e-135
Calm1	1.41146e-139	0.357598	0.987	0.966	4.5569e-135
Hnrnpf	1.9136e-138	-0.273691	1	1	6.17806e-134
Crip1	2.65435e-138	0.474308	0.79	0.572	8.56956e-134
Cobl	2.86656e-138	0.44952	0.981	0.938	9.2547e-134
Snx5	1.3853e-137	0.340551	0.996	0.987	4.47244e-133
Eif2s1	9.45056e-137	-0.320507	0.986	0.994	3.05111e-132
Atp6v0c	8.47849e-136	0.314916	0.999	0.997	2.73728e-131
Cpsf2	9.4009e-136	0.325747	0.82	0.625	3.03508e-131
Tmsb4x	1.81527e-135	0.514551	0.943	0.837	5.86061e-131
Setd5	9.4843e-135	-0.367141	0.95	0.984	3.06201e-130
Sulf1	1.47804e-134	-0.376783	0.567	0.797	4.77185e-130
Atxn3	1.62644e-133	0.286797	0.677	0.408	5.25096e-129
Ubxn1	1.90817e-133	0.326858	0.995	0.989	6.16051e-129
Ppp4r3a	6.38602e-133	0.343145	0.836	0.641	2.06172e-128
Senp3	1.36635e-132	0.34557	0.885	0.745	4.41127e-128
Ppfibp1	1.61563e-132	-0.320597	0.52	0.75	5.21608e-128
Syne1	2.87668e-132	-0.262592	0.17	0.466	9.28735e-128
Copg1	1.21738e-131	-0.308508	0.718	0.873	3.93033e-127
Arpc4	1.29229e-131	-0.339717	0.912	0.969	4.17216e-127
Farp1	2.42325e-131	-0.324101	0.483	0.721	7.82347e-127
4930447C04Rik	2.34372e-129	0.339034	0.624	0.356	7.5667e-125
Ezr	6.20501e-129	0.322988	0.989	0.973	2.00329e-124
Patj	6.23379e-129	-0.28379	0.24	0.538	2.01258e-124
Pttg1	6.76235e-129	0.499593	0.855	0.674	2.18322e-124
B4galt6	1.44234e-128	0.371236	0.925	0.831	4.6566e-124
Ubr7	1.76629e-128	0.319059	0.77	0.543	5.70246e-124
Trh	3.29416e-128	-0.314278	0.164	0.449	1.06352e-123
Tubb3	4.58238e-128	0.350192	0.675	0.428	1.47942e-123
Erc1	7.24577e-128	-0.361458	0.826	0.921	2.3393e-123
Ccdc141	8.43805e-128	0.331488	0.576	0.298	2.72422e-123
Wars	3.27194e-127	0.272681	0.625	0.363	1.05635e-122
Mta1	4.18032e-127	0.269845	0.68	0.421	1.34962e-122
Adamtsl1	6.27994e-127	-0.566797	0.42	0.684	2.02748e-122
Mybl2	1.30497e-126	0.314024	0.994	0.979	4.21309e-122
Cyp7b1	2.14155e-126	0.256222	0.434	0.17	6.91399e-122
Ppp4r2	2.2047e-126	-0.330764	0.874	0.947	7.11788e-122
Epha4	2.22755e-122	0.402367	0.922	0.796	7.19165e-118
Psme2	2.23466e-122	-0.33596	0.652	0.837	7.21459e-118
Ints13	2.61418e-122	-0.296558	0.56	0.777	8.43987e-118
Ccnd1	5.94895e-122	0.391339	0.786	0.555	1.92062e-117
Hspa9	1.1749e-120	0.271252	0.999	0.998	3.79318e-116
Tpi1	1.17543e-120	-0.452148	0.953	0.987	3.79488e-116
Rnf7	1.88739e-120	0.321324	0.999	0.995	6.09343e-116
Kdm5a	2.03835e-118	-0.3396	0.856	0.935	6.58082e-114
Ndufa2	2.60447e-118	-0.278301	0.995	0.998	8.40854e-114
Slc25a1	4.51483e-118	0.335676	0.912	0.814	1.45761e-113
Tenm4	1.24582e-117	0.378357	0.831	0.65	4.02212e-113
Rbp1	1.37948e-117	-0.263436	0.257	0.53	4.45364e-113
Pfkp	2.52005e-117	0.413456	0.822	0.648	8.13599e-113
Swi5	3.7472e-117	-0.270236	0.996	0.998	1.20978e-112
Gng5	6.27848e-117	-0.282552	0.996	0.999	2.02701e-112
Zfp981	8.41467e-117	0.329585	0.8	0.611	2.71667e-112
Ahsa1	9.78563e-117	-0.303562	0.917	0.957	3.15929e-112
Cux1	1.8492e-116	-0.329858	0.74	0.877	5.97013e-112
Trnau1ap	1.52789e-115	-0.304281	0.794	0.909	4.9328e-111
Ylpm1	2.18683e-115	-0.322561	0.808	0.909	7.06018e-111
Auts2	5.2447e-115	-0.51838	0.71	0.838	1.69325e-110
S100a6	2.08717e-114	0.252089	0.492	0.231	6.73842e-110
Zfp992	2.81459e-114	0.34776	0.967	0.896	9.0869e-110
Pole4	6.65649e-112	-0.291147	0.975	0.989	2.14905e-107
B4galnt3	3.3625e-111	-0.313591	0.461	0.7	1.08558e-106
Idh2	1.47753e-110	-0.310195	0.948	0.981	4.77021e-106
Aak1	3.0297e-110	-0.317668	0.697	0.845	9.78138e-106
Cdkn2a	3.13054e-110	-0.314701	0.741	0.887	1.0107e-105
Dpp4	3.67953e-110	0.286714	0.736	0.498	1.18794e-105
Lap3	5.88834e-110	0.278588	0.999	0.994	1.90105e-105
Fhit	7.8159e-110	-0.472434	0.204	0.458	2.52336e-105
Susd6	7.99432e-110	-0.364118	0.694	0.865	2.58097e-105
Bax	2.21586e-109	0.254657	1	1	7.1539e-105
Cox16	2.6941e-109	-0.31606	0.846	0.929	8.69791e-105
Tmed10	2.93194e-109	-0.298129	0.94	0.971	9.46576e-105
Aldh1l1	1.75477e-108	-0.262412	0.356	0.615	5.66527e-104
Zfp638	2.19176e-108	-0.329215	0.954	0.979	7.07609e-104
Vat1	3.52571e-108	0.26988	0.68	0.445	1.13827e-103
Gfpt1	3.89201e-108	-0.28018	0.48	0.714	1.25653e-103
Glis3	5.94269e-108	-0.367693	0.859	0.936	1.9186e-103
Trpm1	6.6196e-108	0.389501	0.605	0.381	2.13714e-103
Mrps25	1.08249e-107	-0.286699	0.75	0.876	3.49483e-103
Gstm1	1.33989e-107	-0.306465	0.52	0.73	4.32585e-103
Rab7	1.78488e-107	-0.287802	0.912	0.964	5.76247e-103
Mkrn1	2.42488e-107	0.379958	0.996	0.99	7.82874e-103
Fancm	1.20762e-106	0.334113	0.871	0.727	3.8988e-102
Snrnp27	3.42223e-106	-0.297416	0.906	0.952	1.10487e-101
Impact	4.69991e-106	-0.329971	0.945	0.981	1.51737e-101
Uty	5.33185e-106	-0.300788	0.46	0.773	1.72139e-101
Rbmxl2	9.63487e-106	0.277744	0.997	0.989	3.11062e-101
Wbp11	3.10815e-105	-0.288524	0.962	0.982	1.00347e-100
Smad7	5.6838e-105	0.358108	0.97	0.935	1.83502e-100
Ptms	6.37915e-105	-0.322373	0.947	0.981	2.05951e-100
Mdk	6.50055e-105	-0.328284	0.972	0.992	2.0987e-100
Asns	4.18819e-104	0.326779	0.997	0.995	1.35216e-99
Megf11	5.88991e-104	0.253612	0.415	0.177	1.90156e-99
Uba3	1.39453e-102	-0.271818	0.611	0.794	4.50225e-98
Mfsd1	1.79804e-102	0.293963	0.786	0.613	5.80496e-98
Vrk1	4.34801e-102	0.269264	0.791	0.61	1.40376e-97
Polr2a	2.85618e-101	0.278331	0.991	0.975	9.22117e-97
Socs2	8.63808e-101	0.312792	0.78	0.601	2.7888e-96
Gjb3	1.60145e-100	0.289511	0.953	0.877	5.17027e-96
Ssr2	3.95477e-100	0.278746	0.989	0.97	1.2768e-95
Crxos	8.34732e-100	-0.319759	0.887	0.959	2.69493e-95
Gphn	8.57973e-100	-0.365669	0.715	0.857	2.76997e-95
Impa2	2.18169e-97	0.291232	0.984	0.967	7.04357e-93
Ndufa9	1.01454e-96	-0.276286	0.782	0.9	3.27546e-92
Rere	2.03903e-96	-0.312064	0.971	0.988	6.58301e-92
Plagl1	3.54991e-96	-0.300104	0.642	0.82	1.14609e-91
Aqp3	9.18342e-96	0.449055	0.964	0.931	2.96487e-91
Greb1l	1.5609e-94	-0.262561	0.265	0.514	5.03938e-90
Cep128	2.66467e-94	0.282109	0.625	0.406	8.60289e-90
Dusp9	7.93101e-94	-0.286737	0.589	0.765	2.56053e-89
Enah	1.45995e-93	0.33205	0.972	0.919	4.71344e-89
Polr2e	3.67839e-93	0.268504	0.993	0.974	1.18757e-88
Synj2bp	1.86655e-92	-0.261015	0.633	0.799	6.02615e-88
Tomm5	2.12438e-92	-0.260983	0.994	0.995	6.85856e-88
Snhg20	1.15471e-91	0.294607	0.805	0.618	3.72799e-87
Rnasek	5.41103e-91	0.285875	0.949	0.884	1.74695e-86
Tceal9	1.06525e-90	-0.299364	0.955	0.985	3.43916e-86
Slirp	3.1981e-90	-0.270264	0.933	0.969	1.03251e-85
Trerf1	6.14625e-90	-0.300801	0.625	0.782	1.98432e-85
Chchd4	1.01779e-89	-0.273944	0.924	0.964	3.28593e-85
Asap1	2.25195e-89	-0.294583	0.693	0.828	7.27042e-85
Romo1	1.13633e-88	-0.284082	0.898	0.959	3.66864e-84
Man2a1	1.70123e-87	-0.283439	0.748	0.87	5.49242e-83
Raf1	2.48436e-87	-0.26709	0.85	0.926	8.02077e-83
Hk2	3.7254e-87	-0.282908	0.981	0.991	1.20275e-82
Tsix	4.0503e-87	0.306894	0.845	0.705	1.30764e-82
Sgms1	2.17722e-86	-0.283565	0.675	0.818	7.02914e-82
Fry	2.42013e-86	-0.333632	0.775	0.874	7.81338e-82
Polr2c	1.34829e-85	0.258147	0.979	0.953	4.35295e-81
Mrps35	2.23821e-85	-0.25799	0.824	0.902	7.22605e-81
Eif4g3	3.92346e-85	-0.315118	0.514	0.709	1.26669e-80
Mical3	7.71753e-85	-0.271827	0.7	0.825	2.4916e-80
Zfp961	8.02598e-85	0.256922	0.794	0.62	2.59119e-80
Trim28	9.22825e-85	0.264259	0.995	0.993	2.97934e-80
Mif	9.70352e-85	-0.250251	1	1	3.13278e-80
Eif4a2	1.45837e-84	0.286724	0.989	0.976	4.70835e-80
Epb41	9.9937e-84	-0.266162	0.622	0.793	3.22647e-79
Eif2s3y	1.33267e-83	-0.257007	0.482	0.778	4.30253e-79
Aff1	2.30032e-83	0.312621	0.987	0.963	7.42659e-79
Atp6v1e1	5.01821e-83	-0.268642	0.95	0.978	1.62013e-78
Lsm6	7.77679e-83	-0.2621	0.926	0.964	2.51074e-78
Tmcc1	1.52222e-80	-0.303686	0.694	0.83	4.91447e-76
Fmnl2	4.87309e-80	-0.293934	0.682	0.819	1.57328e-75
Psme1	1.15787e-78	-0.261436	0.674	0.809	3.7382e-74
Sik3	1.83828e-78	-0.27743	0.822	0.909	5.93489e-74
Syngr1	1.93074e-78	0.275233	0.876	0.787	6.23339e-74
Spr	3.2127e-78	-0.25221	0.804	0.902	1.03722e-73
Dnajc21	7.04517e-78	0.259504	0.935	0.865	2.27453e-73
Rnf220	9.17076e-77	0.310976	0.942	0.886	2.96078e-72
Smc1b	9.8441e-77	0.263885	0.473	0.268	3.17817e-72
Anp32a	1.94757e-76	0.254663	0.991	0.978	6.28772e-72
Mcm3	3.40924e-75	0.25547	0.987	0.968	1.10067e-70
Rybp	2.33379e-74	-0.255507	0.849	0.92	7.53463e-70
Etv6	1.60196e-73	-0.265833	0.679	0.814	5.17192e-69
Tcf12	1.67881e-73	-0.300518	0.795	0.894	5.42002e-69
Aoah	3.1289e-73	0.255606	0.611	0.409	1.01017e-68
Nupr1	5.4414e-73	0.432389	0.582	0.423	1.75676e-68
Ctsa	1.04895e-72	0.257397	0.811	0.689	3.38653e-68
H2afx	1.43743e-72	0.348016	0.986	0.975	4.64074e-68
Fbxl17	1.38693e-71	-0.262762	0.513	0.691	4.47769e-67
Shmt2	2.2267e-71	0.279237	0.789	0.672	7.1889e-67
Epcam	6.26762e-71	-0.289928	0.447	0.64	2.0235e-66
Utrn	6.81025e-69	-0.282495	0.858	0.939	2.19869e-64
Sipa1l1	6.9445e-69	-0.261427	0.778	0.877	2.24203e-64
Taok3	1.92992e-68	-0.267265	0.333	0.53	6.23074e-64
Ubald2	5.05062e-68	0.260952	0.973	0.928	1.63059e-63
Ly75	5.70777e-68	0.258875	0.925	0.854	1.84275e-63
Zfp808	5.62977e-67	0.256613	0.797	0.677	1.81757e-62
Atf4	8.87435e-66	0.310853	0.94	0.902	2.86508e-61
Ung	1.32482e-65	0.284574	0.91	0.824	4.27717e-61
Usp9x	7.17218e-65	0.260839	0.988	0.972	2.31554e-60
Mthfd2	2.34284e-64	0.345019	0.768	0.669	7.56386e-60
Sh3gl2	6.5117e-63	0.288842	0.883	0.781	2.1023e-58
Cachd1	2.20455e-62	-0.251639	0.645	0.787	7.11739e-58
Yes1	8.94367e-62	0.253289	0.918	0.865	2.88747e-57
Mt2	6.41608e-61	-0.260008	1	1	2.07143e-56
Smyd3	1.0417e-60	-0.332213	0.919	0.953	3.36314e-56
Slit2	1.35235e-60	0.308217	0.727	0.558	4.36606e-56
Mcf2	1.4721e-59	0.250076	0.894	0.798	4.75267e-55
Trim24	1.11301e-58	0.251272	0.917	0.845	3.59334e-54
Diaph3	3.22859e-58	0.28189	0.934	0.867	1.04235e-53
Sars	8.05165e-57	0.264521	0.944	0.901	2.59948e-52
Camk1d	3.99599e-56	-0.262836	0.931	0.966	1.29011e-51
Kcnq1ot1	6.82794e-51	-0.260495	0.914	0.962	2.2044e-46
Dock1	2.40825e-49	-0.250036	0.931	0.959	7.77503e-45
Klf12	6.15762e-47	0.262907	0.636	0.482	1.98799e-42
Gm26917	2.73609e-46	0.292742	0.845	0.756	8.83345e-42
Dazl	3.31909e-44	0.307444	0.655	0.506	1.07157e-39
Tuba3a	2.78656e-37	-0.300072	0.846	0.877	8.99642e-33
Bhmt	2.48415e-35	0.259725	0.453	0.328	8.02009e-31
Chka	7.88408e-34	0.253986	0.905	0.86	2.54538e-29
Malat1	9.97678e-33	0.250745	1	1	3.221e-28

### Sheet: DEGs_in_Epiblast
	p_val	avg_log2FC	pct.1	pct.2	p_val_adj
Hsp90aa1	0	0.863028	1	1	0
Ckb	2.13553e-294	1.1889	0.996	0.968	6.89455e-290
Trap1a	1.20111e-263	-0.920285	0.931	0.995	3.8778e-259
Rpl32	1.95692e-259	-0.420044	1	1	6.3179e-255
Rpl39l	3.47704e-256	1.23226	0.945	0.615	1.12256e-251
Eif5	3.4191e-240	0.786322	0.999	0.954	1.10386e-235
Mthfd1	2.88391e-226	-0.700421	0.928	0.989	9.3107e-222
Ifitm1	9.2055e-225	-1.24136	0.891	0.981	2.972e-220
Calm1	9.68905e-224	0.758464	0.998	0.984	3.12811e-219
Atp5mpl	8.07916e-216	0.666891	0.996	0.977	2.60836e-211
Rbm25	1.48584e-211	-0.585676	0.998	0.999	4.79704e-207
Gm40977	9.44983e-209	0.423766	0.615	0.128	3.05088e-204
Erh	3.23665e-207	-0.615803	0.98	0.995	1.04495e-202
Fntb	8.8829e-185	-0.619049	0.704	0.928	2.86784e-180
Stmn2	6.87491e-180	1.12855	0.871	0.547	2.21957e-175
Hmces	5.02135e-176	-0.739661	0.507	0.85	1.62114e-171
Ooep	1.25083e-170	0.787084	0.983	0.899	4.03832e-166
Snrpg	6.83482e-169	-0.418169	1	1	2.20662e-164
Gabarapl2	1.2216e-164	0.851608	0.998	0.996	3.94394e-160
Papola	2.56461e-163	0.588622	0.99	0.918	8.27984e-159
Enox1	1.16721e-162	-0.870401	0.432	0.831	3.76833e-158
Platr16	2.14993e-161	0.760662	0.88	0.568	6.94105e-157
Eif2s2	1.30823e-157	0.580983	1	1	4.22363e-153
Gm49504	8.1599e-156	0.445126	0.575	0.155	2.63442e-151
Hnrnpf	7.6276e-155	-0.412641	0.998	1	2.46257e-150
Ldhb	3.72548e-153	-0.771902	0.949	0.988	1.20277e-148
Rhox6	1.61329e-152	-1.09634	0.496	0.851	5.2085e-148
Rhox9	2.42434e-150	-1.1218	0.438	0.825	7.82698e-146
Max	5.71818e-149	-0.567836	0.802	0.958	1.84611e-144
Upp1	2.43857e-147	0.766299	0.998	0.945	7.87294e-143
Utrn	8.51847e-146	-0.707218	0.837	0.961	2.75019e-141
Rpl27a	2.09298e-143	0.25459	1	1	6.75718e-139
Fbp2	1.04503e-141	0.732926	0.968	0.663	3.37388e-137
Tnnt3	1.66486e-139	0.607227	0.751	0.363	5.37501e-135
Emg1	1.97498e-135	-0.467874	0.989	0.996	6.37624e-131
Cnbp	5.48587e-135	-0.489484	0.996	0.998	1.77111e-130
Fscn1	9.27857e-134	0.564494	0.979	0.892	2.99559e-129
Tcl1	2.39829e-133	0.566816	0.891	0.615	7.74286e-129
Marcks	1.40137e-132	0.627634	0.955	0.794	4.52432e-128
Lsm3	3.23673e-131	-0.465886	0.993	0.995	1.04498e-126
Ppp2r5e	1.61068e-127	-0.519675	0.821	0.938	5.20009e-123
Phc1	6.66023e-127	-0.524154	0.756	0.922	2.15025e-122
S100a10	1.09011e-125	-0.639344	0.858	0.945	3.51943e-121
Coil	3.17596e-124	0.640519	0.987	0.879	1.02536e-119
Brk1	1.45812e-122	-0.446485	0.964	0.989	4.70756e-118
Cox8a	8.32193e-120	-0.342719	1	1	2.68673e-115
Ndufb1-ps	2.31711e-118	0.465674	0.984	0.935	7.48079e-114
Emb	6.01356e-118	-0.634813	0.456	0.777	1.94148e-113
Chchd10	2.43607e-117	-0.569768	0.993	0.995	7.86486e-113
Exoc6b	1.65973e-116	-0.60025	0.844	0.949	5.35843e-112
Eif2s1	8.7688e-116	-0.42959	0.985	0.993	2.83101e-111
Rpl12	7.68395e-115	0.26462	1	1	2.48076e-110
Pbx1	2.05209e-114	-0.603259	0.389	0.731	6.62519e-110
Platr22	1.8425e-113	-0.560981	0.541	0.828	5.94851e-109
Gpc4	2.47573e-113	-0.5986	0.514	0.792	7.9929e-109
Ppp2r5c	3.33876e-113	0.467732	0.956	0.805	1.07792e-108
Dcaf12l1	3.74141e-113	0.298467	0.502	0.144	1.20791e-108
Ube2s	8.84454e-113	0.50034	0.999	0.998	2.85546e-108
Ctnnal1	1.6169e-112	-0.53421	0.645	0.869	5.22017e-108
Khdc3	2.28082e-112	-0.747922	0.901	0.955	7.36363e-108
Mrpl51	2.6218e-112	-0.438716	0.961	0.992	8.46447e-108
Ddx24	6.4562e-112	0.437198	0.938	0.792	2.08438e-107
Itpr1	9.19517e-112	-0.506226	0.397	0.732	2.96866e-107
P4htm	1.20458e-110	0.343418	0.538	0.183	3.88899e-106
Rdm1	5.76179e-110	0.328075	0.638	0.273	1.86019e-105
Rpl36a	2.68467e-109	0.282618	0.999	1	8.66746e-105
Aard	1.57595e-108	0.613782	0.976	0.877	5.08797e-104
Trh	9.72386e-107	-0.813533	0.332	0.666	3.13935e-102
Cpsf4l	2.59579e-105	-0.430303	0.156	0.553	8.38051e-101
Erc1	3.55305e-105	-0.491207	0.891	0.96	1.1471e-100
Srsf5	5.05547e-105	-0.407215	0.995	0.999	1.63216e-100
Meis2	1.24336e-104	-0.604091	0.725	0.917	4.01418e-100
Ahsa1	7.27451e-104	-0.450898	0.898	0.962	2.34857e-99
Arih2	9.74203e-104	0.696014	0.988	0.913	3.14521e-99
Rbms1	1.33046e-103	-0.480486	0.791	0.915	4.2954e-99
Fam25c	1.7354e-103	0.670276	0.977	0.899	5.60274e-99
Magi1	7.10368e-103	-0.563762	0.921	0.972	2.29342e-98
Rpl10	1.39048e-102	0.303637	1	1	4.48916e-98
Pgm2	7.82401e-102	0.405752	0.909	0.664	2.52598e-97
Pfdn1	8.1778e-102	-0.393823	0.986	0.994	2.6402e-97
Slc13a5	1.45695e-100	0.312793	0.52	0.176	4.70376e-96
Mbnl2	7.54147e-98	-0.499139	0.68	0.872	2.43476e-93
Smtnl1	5.35685e-97	0.258543	0.482	0.156	1.72946e-92
Phb2	6.24131e-97	-0.363266	0.992	0.999	2.01501e-92
Rnd3	1.37065e-96	0.340819	0.626	0.282	4.42513e-92
Shroom3	2.34874e-96	-0.559793	0.736	0.885	7.58289e-92
Rpl6	5.25035e-95	0.257424	1	1	1.69508e-90
Chchd4	8.74404e-95	-0.440377	0.899	0.96	2.82301e-90
Zfp981	9.04219e-95	0.43745	0.869	0.625	2.91927e-90
Psmc1	1.12545e-94	0.398786	0.94	0.817	3.6335e-90
Ruvbl1	5.06655e-94	-0.425049	0.903	0.954	1.63573e-89
Tspan9	5.18228e-94	-0.503184	0.482	0.756	1.6731e-89
Pcbp1	8.02539e-94	-0.319346	1	1	2.591e-89
Tdrd12	5.50808e-93	-0.459648	0.39	0.702	1.77828e-88
Fgfbp1	3.4649e-92	-0.415303	0.158	0.529	1.11864e-87
Pltp	4.40807e-92	0.390815	0.711	0.391	1.42315e-87
Hk2	5.30456e-92	-0.466517	0.927	0.969	1.71258e-87
Platr3	3.11735e-91	0.44974	0.83	0.573	1.00644e-86
Mybl2	3.30978e-90	0.382839	1	0.985	1.06856e-85
Ppp1r9a	4.51982e-89	-0.503686	0.519	0.785	1.45922e-84
Hmga2	5.2601e-89	0.618229	0.894	0.675	1.69822e-84
Ezr	7.95297e-89	0.404293	0.993	0.961	2.56761e-84
Elf3	1.02864e-88	0.556816	0.792	0.542	3.32095e-84
Gdf3	1.76577e-88	-0.414059	0.881	0.941	5.70079e-84
Epha4	2.36805e-88	0.543528	0.96	0.823	7.64527e-84
Ubxn1	4.32426e-88	0.382576	0.999	0.996	1.39609e-83
Sipa1l1	1.33017e-87	-0.446691	0.763	0.89	4.29446e-83
Spred1	1.56715e-87	-0.415712	0.419	0.711	5.05953e-83
Mt2	1.89271e-87	-0.581105	0.981	0.994	6.11062e-83
Epop	8.03801e-87	0.53824	0.946	0.83	2.59507e-82
Emp2	9.19219e-86	0.275685	0.507	0.189	2.9677e-81
Yy1	6.18185e-84	0.390795	0.918	0.775	1.99581e-79
Dpy30	1.92606e-83	-0.369529	0.99	0.996	6.21829e-79
Lrpap1	4.78326e-83	0.50208	0.995	0.964	1.54427e-78
Megf11	5.19699e-82	0.3344	0.522	0.212	1.67785e-77
Apopt1	7.92944e-82	0.385143	0.802	0.558	2.56002e-77
Tcf7l1	9.19609e-82	-0.45886	0.932	0.982	2.96896e-77
Rpl7a	5.95048e-81	0.262922	1	1	1.92111e-76
Pgd	1.14663e-80	0.394409	0.985	0.915	3.70191e-76
A730049H05Rik	1.37551e-80	-0.306897	0.125	0.462	4.44083e-76
Dnmt3a	1.86499e-79	0.51417	0.823	0.627	6.02111e-75
Ly6a	1.94853e-79	0.604511	0.404	0.136	6.29083e-75
Pole4	5.33997e-79	-0.372473	0.968	0.988	1.72401e-74
Siva1	7.45229e-79	0.380053	0.984	0.961	2.40597e-74
Ext1	2.66567e-78	-0.501917	0.866	0.942	8.60612e-74
Uba3	1.06062e-76	-0.347597	0.648	0.833	3.42422e-72
Ifitm3	1.40402e-76	-0.692121	0.864	0.938	4.53289e-72
Adipor2	2.26407e-76	-0.374889	0.684	0.858	7.30955e-72
Col18a1	3.21506e-76	-0.44318	0.475	0.717	1.03798e-71
Wbp11	4.55715e-76	-0.35201	0.975	0.989	1.47128e-71
Zfp961	7.86169e-76	0.348589	0.87	0.635	2.53815e-71
Glrx5	3.47154e-75	0.327209	0.887	0.714	1.12079e-70
Sinhcaf	9.68085e-75	-0.393425	0.926	0.965	3.12546e-70
Klf6	1.78915e-74	0.334751	0.706	0.412	5.77628e-70
Syne2	2.69181e-74	-0.330574	0.336	0.635	8.69051e-70
Dstn	3.7873e-74	-0.400196	0.956	0.983	1.22273e-69
Anxa3	4.55408e-74	-0.318319	0.107	0.428	1.47028e-69
Zfp423	6.53631e-74	-0.343932	0.158	0.487	2.11025e-69
Actn4	2.29272e-73	-0.373647	0.975	0.988	7.40204e-69
Nxn	2.81196e-73	-0.420407	0.831	0.926	9.07843e-69
Tenm4	4.29224e-73	0.522829	0.84	0.619	1.38575e-68
Churc1	5.22095e-73	-0.353333	0.817	0.923	1.68558e-68
Psme2	6.64524e-73	-0.387821	0.65	0.819	2.14542e-68
Gm47283	6.93545e-73	-0.440056	0.999	1	2.23911e-68
Tmem231	8.28222e-73	0.357809	0.781	0.519	2.67391e-68
Tbx3	1.59137e-72	0.424949	0.986	0.879	5.13773e-68
Tnni3	1.53536e-71	0.28483	0.551	0.254	4.95689e-67
Ubr5	1.75949e-71	-0.380359	0.979	0.992	5.6805e-67
Gm41609	2.38505e-71	0.306206	0.593	0.297	7.70015e-67
Sptlc2	3.21165e-71	-0.365898	0.917	0.955	1.03688e-66
Utf1	6.36728e-71	-0.431589	0.932	0.978	2.05568e-66
Pramel7	9.26955e-71	0.277617	0.443	0.161	2.99267e-66
Glis3	1.37653e-70	-0.495899	0.643	0.833	4.44412e-66
Vgll4	1.46901e-70	-0.36225	0.366	0.645	4.7427e-66
Ciao2a	1.53234e-70	0.371556	0.941	0.855	4.94717e-66
Pak1	1.55432e-70	-0.386537	0.529	0.74	5.01812e-66
Gata6	2.93603e-70	0.654082	0.578	0.308	9.47897e-66
Fut8	5.84122e-70	-0.362511	0.609	0.807	1.88584e-65
Gapdh	9.64454e-70	-0.259586	1	1	3.11374e-65
Zfyve21	1.00425e-69	0.284866	0.682	0.406	3.24223e-65
Sfrp1	1.5358e-69	0.33602	0.785	0.499	4.95833e-65
Anxa4	3.90862e-69	-0.339875	0.554	0.763	1.2619e-64
Zfp36l1	4.47984e-69	-0.376514	0.696	0.857	1.44632e-64
Ifitm2	6.62685e-69	-0.376683	0.998	0.998	2.13948e-64
Setd3	6.70984e-69	0.309158	0.79	0.539	2.16627e-64
Cct7	1.00479e-68	-0.301372	0.995	0.998	3.24397e-64
Pnp	1.7896e-68	-0.497197	0.857	0.901	5.77771e-64
Echdc2	2.10193e-68	0.334464	0.828	0.588	6.78607e-64
Fabp5	2.10376e-68	0.452315	0.833	0.577	6.79198e-64
B4galnt3	2.87486e-68	-0.389908	0.558	0.763	9.2815e-64
Jund	5.10573e-68	0.380143	0.949	0.828	1.64838e-63
Klf9	6.28711e-68	0.367347	0.986	0.936	2.02979e-63
Arhgdib	7.90634e-68	-0.291295	0.208	0.511	2.55256e-63
Nhp2	9.38833e-68	-0.334369	0.989	0.992	3.03102e-63
Sptan1	3.29621e-67	-0.369011	0.887	0.952	1.06418e-62
Ccdc141	3.93164e-67	0.255093	0.489	0.2	1.26933e-62
Pros1	4.29972e-67	0.381225	0.787	0.535	1.38816e-62
Alkbh1	4.84783e-67	-0.364219	0.819	0.91	1.56512e-62
Zfp638	6.16743e-67	-0.379613	0.926	0.974	1.99115e-62
Phf11d	1.38395e-66	0.387818	0.92	0.818	4.46807e-62
Uty	2.34248e-66	-0.398216	0.505	0.797	7.56269e-62
Setd5	5.39136e-66	-0.370877	0.961	0.984	1.7406e-61
Kdm5a	8.99626e-66	-0.363783	0.886	0.936	2.90444e-61
Cemip2	1.04997e-65	-0.361505	0.483	0.71	3.38984e-61
Gjc1	1.05775e-65	-0.340404	0.757	0.878	3.41495e-61
Lgmn	1.35504e-65	0.288847	0.791	0.563	4.37475e-61
Cmtm7	1.69226e-65	0.390472	0.985	0.95	5.46346e-61
Nrg2	1.84907e-65	0.386556	0.779	0.492	5.96974e-61
Ubl3	2.57502e-65	-0.349011	0.817	0.916	8.31344e-61
Apobec3	5.67362e-65	-0.34336	0.578	0.771	1.83173e-60
Cdk6	7.62511e-65	-0.355296	0.267	0.551	2.46177e-60
C2cd5	1.29334e-64	-0.383623	0.793	0.894	4.17556e-60
Peg3	1.46766e-64	-0.490087	0.58	0.772	4.73833e-60
Akr1b3	1.54368e-64	-0.385216	0.967	0.981	4.98377e-60
Gphn	1.99137e-64	-0.408034	0.716	0.862	6.42913e-60
Cdkn2a	2.12501e-64	-0.35612	0.626	0.809	6.86058e-60
Nsf	2.42525e-64	-0.382459	0.903	0.944	7.82991e-60
Slc7a7	2.42742e-64	-0.351507	0.329	0.599	7.83692e-60
Snrpa1	8.75824e-64	0.341083	0.978	0.928	2.8276e-59
Susd6	9.11315e-64	-0.426733	0.777	0.897	2.94218e-59
Fam169a	1.0113e-63	-0.378128	0.752	0.877	3.26498e-59
Etv6	2.78242e-63	-0.365656	0.554	0.753	8.98303e-59
Dpys	5.08058e-63	-0.387438	0.619	0.801	1.64026e-58
Dst	1.35432e-62	-0.418921	0.974	0.99	4.37241e-58
1600020E01Rik	4.05796e-62	-0.360314	0.63	0.806	1.31011e-57
Actn1	5.28348e-62	-0.327257	0.96	0.988	1.70577e-57
Psma3	7.05421e-62	-0.272757	0.997	0.999	2.27745e-57
Gm26917	8.84522e-62	0.560925	0.928	0.78	2.85568e-57
Adamtsl1	1.6878e-61	-0.420202	0.377	0.649	5.44906e-57
Nop58	2.81097e-61	-0.307196	0.996	0.996	9.07521e-57
Sulf1	3.02835e-61	-0.395585	0.65	0.831	9.77703e-57
Psma7	4.22799e-61	-0.308576	0.993	0.997	1.36501e-56
Tenm3	5.78697e-61	-0.391198	0.58	0.788	1.86832e-56
Adamts9	8.58661e-61	-0.314535	0.303	0.575	2.77219e-56
Slc2a1	2.47689e-60	-0.388778	0.679	0.829	7.99663e-56
Impact	2.84373e-60	-0.368088	0.903	0.966	9.18099e-56
Bcat1	2.9705e-60	-0.450587	0.986	0.976	9.59025e-56
Fat1	3.25421e-60	-0.371847	0.71	0.86	1.05062e-55
Mpp5	4.10456e-60	-0.317778	0.526	0.74	1.32516e-55
mt-Nd4	6.37172e-60	-0.273559	0.999	1	2.05711e-55
Morc1	7.31014e-60	-0.426212	0.869	0.938	2.36008e-55
Glipr2	1.35933e-59	0.405824	0.644	0.414	4.38861e-55
Csrp2	1.38322e-59	-0.37162	0.962	0.984	4.46572e-55
H1f0	2.15999e-59	0.347845	0.699	0.435	6.97352e-55
Nr3c2	2.73729e-59	0.493895	0.516	0.263	8.83734e-55
Zfp428	2.53143e-58	-0.336922	0.752	0.887	8.17272e-54
Plekhg3	2.61487e-58	-0.32205	0.576	0.761	8.4421e-54
Slc7a3	2.75644e-58	-0.373567	0.538	0.749	8.89917e-54
Top1	2.96592e-58	0.37676	0.96	0.896	9.57547e-54
Tesk2	3.00544e-58	-0.388251	0.701	0.842	9.70306e-54
Spr	3.36023e-58	-0.318231	0.856	0.929	1.08485e-53
Raf1	3.58521e-58	-0.305903	0.868	0.93	1.15749e-53
Tada3	3.72436e-58	-0.347594	0.816	0.915	1.20241e-53
Tuba1a	4.48698e-58	0.419181	0.942	0.85	1.44862e-53
Foxq1	4.82893e-58	0.292909	0.291	0.088	1.55902e-53
Mat2a	6.02742e-58	-0.306345	0.99	0.995	1.94595e-53
Trp53	1.18962e-57	-0.266579	0.992	0.998	3.8407e-53
Cox16	1.43082e-57	-0.321099	0.905	0.943	4.6194e-53
Pdgfra	1.54965e-57	0.297471	0.306	0.1	5.00305e-53
Fdft1	3.95142e-57	0.387366	0.909	0.791	1.27572e-52
Rbp1	1.00751e-56	-0.290412	0.192	0.463	3.25276e-52
Mrpl23	1.41271e-56	0.327462	0.983	0.947	4.56095e-52
Ppp4r3a	2.36765e-56	0.295831	0.866	0.684	7.64395e-52
Lgr4	2.48448e-56	-0.354136	0.602	0.776	8.02115e-52
Ptprg	4.18609e-56	-0.428017	0.852	0.915	1.35148e-51
Atp6v1e1	5.50071e-56	-0.3054	0.941	0.977	1.77591e-51
Mapk4	8.57363e-56	-0.365103	0.655	0.8	2.768e-51
Ddr2	3.25846e-55	0.270263	0.538	0.266	1.05199e-50
Cald1	4.83659e-55	-0.419602	0.677	0.822	1.56149e-50
Asns	6.5172e-55	0.33228	0.995	0.991	2.10408e-50
Fbxo6	6.65237e-55	0.297082	0.796	0.599	2.14772e-50
Ints13	8.53719e-55	-0.28803	0.638	0.789	2.75623e-50
Eras	8.58695e-55	-0.339738	0.416	0.656	2.7723e-50
Vcp	8.97535e-55	-0.27401	0.991	0.998	2.89769e-50
Ddah1	9.78252e-55	-0.331161	0.879	0.929	3.15829e-50
Mrps25	1.10606e-54	-0.295159	0.774	0.878	3.57092e-50
Slc6a6	1.69263e-54	-0.335911	0.804	0.901	5.46466e-50
Lamb1	1.97778e-54	0.415922	0.772	0.593	6.38526e-50
Capg	2.03337e-54	-0.270941	0.268	0.528	6.56472e-50
Jmjd1c	2.41012e-54	-0.376513	0.909	0.954	7.78106e-50
Cpsf2	3.97668e-54	0.270068	0.835	0.647	1.28387e-49
Cyp7b1	4.67889e-54	0.279726	0.536	0.278	1.51058e-49
Gstm1	5.74759e-54	-0.322154	0.537	0.719	1.85561e-49
Skap2	6.15635e-54	-0.303382	0.834	0.918	1.98758e-49
Rab7	8.72104e-54	-0.297363	0.919	0.965	2.81559e-49
Jup	9.03138e-54	-0.307552	0.885	0.934	2.91578e-49
Sgms1	1.15382e-53	-0.333564	0.706	0.846	3.72512e-49
Clic1	1.32303e-53	0.344701	0.943	0.864	4.2714e-49
Cep128	2.16032e-53	0.256917	0.66	0.403	6.97459e-49
Zc3h14	2.93073e-53	0.267711	0.792	0.576	9.46186e-49
Sms	3.26407e-53	-0.351489	0.942	0.97	1.05381e-48
Fbxl17	4.17909e-53	-0.385771	0.705	0.833	1.34922e-48
Pttg1	4.96609e-53	0.463581	0.847	0.661	1.6033e-48
Fdps	8.74468e-53	0.417377	0.972	0.913	2.82322e-48
Msi2	8.78198e-53	-0.386784	0.917	0.947	2.83526e-48
Klf2	1.54924e-52	0.432772	0.987	0.976	5.00173e-48
Tmed10	1.82883e-52	-0.296824	0.958	0.981	5.90437e-48
Adam19	2.29971e-52	-0.276318	0.338	0.594	7.42462e-48
Ndufa2	4.01944e-52	-0.250586	0.997	0.998	1.29768e-47
Polr2a	4.34674e-52	0.299604	0.985	0.965	1.40334e-47
Mdk	5.1856e-52	-0.350041	0.988	0.994	1.67417e-47
Mettl25	5.25032e-52	0.250039	0.691	0.444	1.69506e-47
Dnah8	5.89326e-52	0.282113	0.546	0.301	1.90264e-47
Serpinh1	6.65036e-52	0.468961	0.847	0.736	2.14707e-47
Vrk1	1.54845e-51	0.26061	0.84	0.651	4.99916e-47
Cenpv	2.10788e-51	0.291356	0.985	0.948	6.8053e-47
Pcnx	4.48379e-51	-0.274114	0.455	0.666	1.44759e-46
Pvt1	6.44013e-51	-0.407766	0.701	0.869	2.07919e-46
Acaa2	7.04869e-51	0.286219	0.905	0.74	2.27567e-46
Jam2	1.08324e-50	0.378378	0.94	0.825	3.49723e-46
Npl	5.98333e-50	0.42412	0.897	0.732	1.93172e-45
Carhsp1	6.62686e-50	0.277374	0.815	0.623	2.13948e-45
Srp9	7.50029e-50	0.295403	0.98	0.968	2.42147e-45
Tcf12	7.56634e-50	-0.368344	0.844	0.915	2.44279e-45
Btbd7	8.3739e-50	0.265187	0.758	0.519	2.70351e-45
Mtmr7	1.71993e-49	0.262523	0.682	0.454	5.55279e-45
B4galt6	2.31247e-49	0.297366	0.905	0.772	7.46582e-45
Crip1	2.43687e-49	0.33989	0.767	0.568	7.86744e-45
Atp6v0c	4.42018e-49	0.269951	0.998	0.997	1.42706e-44
Tceal9	4.44513e-49	-0.309404	0.972	0.99	1.43511e-44
Ube2k	5.57084e-49	-0.2825	0.981	0.991	1.79855e-44
Ddx47	6.10884e-49	-0.274096	0.743	0.858	1.97224e-44
M6pr	8.87409e-49	-0.290783	0.879	0.941	2.865e-44
Uqcrb	8.95231e-49	-0.260848	0.999	0.998	2.89025e-44
Dennd1b	1.22212e-48	-0.364901	0.772	0.86	3.94562e-44
Spindoc	1.22433e-48	-0.277563	0.649	0.801	3.95276e-44
Senp3	3.52988e-48	0.296981	0.964	0.901	1.13962e-43
Fkbp4	3.64898e-48	-0.289807	0.99	0.994	1.17807e-43
Fxyd6	4.97815e-48	-0.334283	0.607	0.76	1.6072e-43
Npc2	8.47897e-48	-0.292389	0.977	0.991	2.73743e-43
Rpn1	1.30834e-47	-0.283408	0.904	0.943	4.22397e-43
Pecam1	2.25357e-47	0.314477	0.891	0.771	7.27564e-43
Ppp4r2	2.83452e-47	-0.299173	0.885	0.938	9.15124e-43
H2afx	3.85018e-47	0.439255	0.989	0.971	1.24303e-42
Synj2bp	5.16938e-47	-0.273565	0.68	0.816	1.66894e-42
Sik3	6.38507e-47	-0.344096	0.742	0.861	2.06142e-42
Vim	8.71883e-47	0.429503	0.869	0.747	2.81487e-42
Arpc4	1.14261e-46	-0.281133	0.951	0.976	3.68892e-42
Eif4g3	1.48313e-46	-0.325162	0.638	0.795	4.7883e-42
Esrrb	2.29855e-46	-0.312274	0.874	0.94	7.42087e-42
Atxn7l3b	2.43119e-46	0.285995	0.913	0.747	7.8491e-42
Bbx	2.99616e-46	-0.360708	0.808	0.881	9.67312e-42
Wnk1	3.01944e-46	-0.30091	0.988	0.995	9.74825e-42
Tanc1	3.32448e-46	-0.315879	0.779	0.866	1.07331e-41
Rbpms	3.49135e-46	0.28182	0.996	0.985	1.12718e-41
Pdcd4	4.93272e-46	0.446023	0.859	0.736	1.59253e-41
Epb41l4a	5.71552e-46	-0.335817	0.832	0.907	1.84526e-41
Prex2	1.20485e-45	0.298285	0.634	0.4	3.88986e-41
Ttc28	1.57408e-45	-0.319416	0.674	0.818	5.08192e-41
Ldha	1.86055e-45	0.561145	0.981	0.945	6.00677e-41
Mark3	3.73237e-45	0.273072	0.844	0.688	1.205e-40
Dnajb6	5.14808e-45	0.260539	0.998	0.996	1.66206e-40
Itm2b	6.94396e-45	0.332876	0.974	0.948	2.24186e-40
Psme1	8.64786e-45	-0.28896	0.656	0.792	2.79196e-40
Dnajc21	9.4317e-45	0.288466	0.977	0.951	3.04502e-40
Rtn4	9.75805e-45	0.275863	1	0.998	3.15039e-40
Ostf1	9.86526e-45	0.288982	0.988	0.962	3.185e-40
Cox7a1	1.00431e-44	0.307438	0.928	0.834	3.24242e-40
Eno1	1.14974e-44	0.328506	0.992	0.973	3.71195e-40
Ccs	1.66488e-44	-0.279864	0.71	0.843	5.37506e-40
Dnajc6	1.99019e-44	0.259578	0.716	0.473	6.42533e-40
Lin52	2.96677e-44	-0.307555	0.709	0.826	9.5782e-40
Tns3	2.9812e-44	-0.307587	0.835	0.917	9.62481e-40
Lpcat3	4.21046e-44	-0.293111	0.808	0.901	1.35935e-39
Plpp1	4.76455e-44	-0.294957	0.731	0.841	1.53824e-39
Cul2	5.82222e-44	0.265089	0.925	0.834	1.87971e-39
Rybp	6.38845e-44	-0.293333	0.905	0.964	2.06251e-39
Calcoco2	7.64398e-44	0.394289	0.992	0.979	2.46786e-39
Camk1d	8.91265e-44	-0.407633	0.897	0.946	2.87745e-39
Acin1	1.81254e-43	-0.261384	0.985	0.996	5.85177e-39
Med30	2.06585e-43	0.252139	0.869	0.731	6.66961e-39
Nr6a1	2.80184e-43	-0.346311	0.84	0.903	9.04573e-39
Fbxo22	2.81186e-43	-0.272106	0.884	0.939	9.07808e-39
Chchd1	3.12142e-43	-0.264125	0.965	0.979	1.00775e-38
Farp1	3.35961e-43	-0.268246	0.342	0.564	1.08465e-38
Blvrb	4.33257e-43	0.27906	0.92	0.811	1.39877e-38
Tcea3	4.35174e-43	-0.349925	0.761	0.848	1.40496e-38
Lrp6	5.21712e-43	-0.27033	0.674	0.804	1.68435e-38
Otub1	5.2841e-43	-0.262836	0.866	0.935	1.70597e-38
Etv5	8.97681e-43	-0.259738	0.944	0.966	2.89816e-38
Ergic2	1.7469e-42	-0.268218	0.887	0.934	5.63987e-38
Tk1	2.21563e-42	0.295463	0.858	0.74	7.15318e-38
Exosc5	2.29795e-42	-0.274087	0.913	0.942	7.41892e-38
Usp5	4.49586e-42	-0.255396	0.737	0.841	1.45149e-37
Nfat5	6.29751e-42	-0.308396	0.679	0.804	2.03315e-37
Idh2	7.70653e-42	-0.279334	0.952	0.965	2.48805e-37
Apobec2	1.49711e-41	0.341978	0.722	0.558	4.83341e-37
Prdx6	1.84407e-41	-0.315338	0.976	0.986	5.95357e-37
Fstl1	2.14639e-41	-0.288689	0.37	0.568	6.92963e-37
Snw1	2.4366e-41	-0.26239	0.932	0.969	7.86657e-37
Snx2	3.02499e-41	0.309295	0.979	0.952	9.76619e-37
Nfu1	4.02482e-41	-0.268202	0.921	0.959	1.29941e-36
Ly6e	7.40963e-41	0.264492	0.761	0.583	2.3922e-36
Sod2	1.06912e-40	-0.300222	0.978	0.986	3.45166e-36
Resf1	1.21865e-40	-0.290748	0.952	0.971	3.9344e-36
Tia1	1.33443e-40	-0.256852	0.658	0.806	4.3082e-36
Smad7	1.36552e-40	-0.331121	0.892	0.951	4.4086e-36
Bex1	2.67424e-40	-0.312878	0.988	0.995	8.63377e-36
Diaph1	3.20917e-40	-0.260725	0.893	0.938	1.03608e-35
Tmcc1	4.52844e-40	-0.306389	0.734	0.85	1.46201e-35
Apela	7.91551e-40	-0.283603	0.407	0.611	2.55552e-35
Tcof1	8.75307e-40	-0.268276	0.937	0.958	2.82593e-35
Klf5	1.06584e-39	0.34573	0.98	0.971	3.44107e-35
Snrnp27	1.41213e-39	-0.255323	0.933	0.955	4.55908e-35
Fcf1	2.67102e-39	-0.269876	0.871	0.94	8.62338e-35
Kcnq1ot1	2.73612e-39	-0.323829	0.921	0.96	8.83356e-35
Pdgfa	4.37953e-39	-0.26634	0.791	0.895	1.41393e-34
Tmem59	1.02577e-38	-0.279971	0.963	0.982	3.31169e-34
Fmnl2	2.25921e-38	-0.326542	0.748	0.854	7.29385e-34
Arl6ip1	2.78835e-38	0.38327	0.993	0.991	9.00218e-34
Avpi1	3.46679e-38	-0.280695	0.884	0.925	1.11925e-33
Btbd9	4.04651e-38	-0.295161	0.886	0.939	1.30642e-33
Ubr3	4.2717e-38	-0.310443	0.901	0.94	1.37912e-33
Tjp2	6.96399e-38	-0.279398	0.955	0.973	2.24832e-33
Aak1	1.04038e-37	-0.267862	0.751	0.843	3.35887e-33
Btrc	1.18934e-37	0.27339	0.926	0.797	3.8398e-33
Psmg4	1.58476e-37	0.256614	0.872	0.745	5.11638e-33
Sgcz	1.6463e-37	0.310213	0.444	0.236	5.31508e-33
Klf4	1.72296e-37	0.320229	0.944	0.798	5.56257e-33
Memo1	2.54407e-37	-0.257732	0.704	0.815	8.21354e-33
Dock5	2.593e-37	-0.279528	0.67	0.792	8.37151e-33
Etnk1	2.68123e-37	-0.267226	0.945	0.972	8.65634e-33
Gm46332	3.40132e-37	-0.35161	0.536	0.713	1.09812e-32
Washc2	6.47369e-37	-0.262549	0.886	0.924	2.09003e-32
Ckap4	8.30781e-37	0.268373	0.854	0.752	2.68218e-32
Srrt	8.47855e-37	-0.268515	0.86	0.905	2.7373e-32
Eif2s3y	9.38208e-37	-0.263514	0.555	0.77	3.029e-32
Dync1h1	1.23287e-36	0.273638	0.845	0.742	3.98032e-32
Pcm1	1.24703e-36	-0.262128	0.948	0.965	4.02603e-32
Mkrn1	1.78179e-36	0.253386	1	0.999	5.7525e-32
Etv1	2.3351e-36	0.266094	0.808	0.641	7.53887e-32
Lactb2	2.34119e-36	0.273609	0.972	0.924	7.55854e-32
Tle4	2.47856e-36	-0.272444	0.985	0.99	8.00203e-32
Ccnb2	3.89778e-36	0.273604	0.973	0.891	1.2584e-31
Ylpm1	4.8259e-36	-0.267315	0.84	0.902	1.55804e-31
Ak4	5.86217e-36	0.284505	0.916	0.768	1.8926e-31
Shkbp1	1.4441e-35	0.34081	0.659	0.476	4.66227e-31
Lama1	3.26458e-35	0.357234	0.69	0.504	1.05397e-30
Slc2a3	4.58705e-35	-0.272647	0.993	0.996	1.48093e-30
Ctsl	7.07813e-35	0.380792	0.985	0.974	2.28518e-30
Rbpms2	7.88109e-35	0.252337	0.991	0.989	2.54441e-30
Crxos	1.36934e-34	0.275358	0.97	0.895	4.42092e-30
Mt1	5.37138e-34	-0.292339	0.987	0.998	1.73415e-29
Smyd3	6.56887e-34	-0.367718	0.908	0.937	2.12076e-29
Wfdc2	1.58453e-33	-0.348446	0.812	0.884	5.11565e-29
Slc25a4	1.74985e-33	-0.399069	0.997	0.997	5.64938e-29
Atrx	6.36847e-33	-0.299548	0.992	0.994	2.05606e-28
Sparc	9.37861e-33	0.298955	0.995	0.989	3.02789e-28
Prdm1	1.53107e-32	-0.258307	0.139	0.328	4.94305e-28
Basp1	2.62344e-32	-0.301474	0.895	0.953	8.46978e-28
Diaph3	5.01636e-32	0.365765	0.965	0.918	1.61953e-27
Fn1	8.26224e-32	-0.271256	0.964	0.982	2.66746e-27
Mpc1	1.21608e-31	-0.251439	0.887	0.931	3.92613e-27
Lgals1	2.02148e-31	-0.406844	0.756	0.861	6.52635e-27
Col4a1	2.39746e-31	0.260768	0.707	0.529	7.74021e-27
Nr0b1	3.41772e-31	-0.327543	0.61	0.752	1.10341e-26
Auts2	3.76972e-31	-0.366229	0.667	0.77	1.21705e-26
Cenpm	3.88723e-31	-0.253832	0.886	0.909	1.25499e-26
Schip1	6.12994e-31	-0.257019	0.74	0.835	1.97905e-26
Dbf4	7.81852e-31	0.265924	0.94	0.887	2.52421e-26
Cstb	1.69852e-30	0.288497	0.999	0.997	5.48367e-26
Apoe	3.29271e-30	0.428022	0.989	0.986	1.06305e-25
Hsp90b1	6.03559e-30	0.277887	0.995	0.978	1.94859e-25
Macf1	6.21076e-30	-0.278984	0.995	0.999	2.00514e-25
Acaca	1.36446e-29	-0.253342	0.774	0.849	4.40517e-25
Mgst3	2.04973e-29	0.281248	0.75	0.607	6.61757e-25
G3bp2	1.82512e-28	0.262617	1	0.994	5.89241e-24
Vti1a	3.24464e-28	-0.253291	0.755	0.843	1.04753e-23
S100a6	3.74901e-28	-0.503816	0.583	0.685	1.21037e-23
Pkm	1.77985e-27	0.255825	0.998	0.997	5.74625e-23
Ranbp3	7.33766e-27	-0.252226	0.727	0.799	2.36896e-22
Nexmif	2.44101e-26	-0.302085	0.882	0.927	7.88079e-22
Arhgap32	2.65377e-26	-0.252448	0.817	0.873	8.5677e-22
Kmt2c	6.36684e-26	0.250281	0.933	0.872	2.05554e-21
Gpc3	8.2684e-26	-0.321178	0.78	0.836	2.66945e-21
Elmo1	8.96524e-26	-0.302454	0.345	0.491	2.89443e-21
Cd9	1.01637e-25	-0.283255	0.998	0.999	3.28135e-21
Cadm1	1.64973e-25	-0.255	0.835	0.868	5.32614e-21
Cenpa	7.97883e-25	0.253866	0.962	0.9	2.57597e-20
Sptbn1	1.13666e-24	-0.262556	0.972	0.983	3.66972e-20
Ranbp17	2.77742e-24	-0.253946	0.964	0.984	8.96689e-20
Dnmt3b	6.97704e-24	0.274081	0.896	0.832	2.25254e-19
Chd9	1.98124e-23	-0.260536	0.72	0.788	6.39644e-19
Lima1	6.97622e-23	-0.264974	0.866	0.913	2.25227e-18
Aldoa	1.81369e-22	0.261712	1	0.999	5.8555e-18
Cenpf	5.16212e-22	0.322833	0.854	0.771	1.66659e-17
Adam23	1.66385e-21	-0.286277	0.708	0.781	5.37174e-17
H1fx	8.70446e-21	0.250619	0.891	0.808	2.81023e-16
Pgk1	1.26631e-20	0.333418	0.969	0.959	4.08829e-16
Ube2c	1.57932e-20	0.302066	0.984	0.947	5.09884e-16
Klf12	6.17122e-19	-0.276751	0.4	0.533	1.99238e-14
Epcam	5.77294e-18	-0.254035	0.625	0.721	1.8638e-13
Greb1l	2.20926e-17	-0.250914	0.414	0.525	7.13261e-13
H19	2.26139e-10	0.253966	0.545	0.46	7.3009e-06
Wdcp	3.88855e-10	0.274244	0.599	0.486	1.25542e-05
Dppa3	1.52494e-07	-0.370811	0.516	0.556	0.00492327

### Sheet: DEGs_in_PrE
	p_val	avg_log2FC	pct.1	pct.2	p_val_adj
Rpl32	0	-0.417851	1	1	0
Hsp90aa1	0	0.927073	1	1	0
Eif5	0	0.820078	0.995	0.944	0
Ckb	0	0.968403	0.999	0.987	0
Atp5mpl	0	0.643815	0.997	0.981	0
Rpl39l	0	1.1594	0.954	0.689	0
Papola	1.68856e-259	0.584491	0.988	0.927	5.45151e-255
Cd9	2.4488e-248	-0.607813	0.999	0.998	7.90596e-244
Rbm25	1.00245e-247	-0.521403	0.998	1	3.23641e-243
Trap1a	9.12864e-244	-0.731337	0.922	0.972	2.94718e-239
Calm1	2.07445e-240	0.646117	1	0.996	6.69735e-236
Eno1	6.24298e-240	0.61173	0.994	0.96	2.01555e-235
Fut8	3.4244e-235	-0.826307	0.831	0.954	1.10557e-230
Siva1	4.32507e-234	0.559926	0.989	0.934	1.39635e-229
Bcat1	6.09698e-234	-0.765128	0.939	0.985	1.96841e-229
Erh	3.30242e-233	-0.505325	0.992	0.994	1.06619e-228
Max	7.43064e-233	-0.565285	0.792	0.941	2.39898e-228
Ooep	6.52377e-225	0.794942	0.946	0.763	2.1062e-220
Hnrnpf	8.07063e-225	-0.423812	0.999	0.999	2.6056e-220
Mthfd1	7.46745e-222	-0.564895	0.899	0.968	2.41087e-217
Dok2	3.53187e-214	-0.556946	0.346	0.763	1.14027e-209
Npc2	6.45705e-210	-0.527502	0.987	0.996	2.08466e-205
Hk2	2.8723e-208	-0.642091	0.939	0.976	9.27323e-204
Stmn2	9.76309e-201	0.884945	0.819	0.498	3.15201e-196
Snrpa1	6.38955e-199	0.538641	0.987	0.917	2.06287e-194
Ndufb1-ps	2.65323e-196	0.489519	0.986	0.935	8.56594e-192
Brk1	8.03417e-194	-0.465291	0.97	0.99	2.59383e-189
Rpl12	1.48401e-190	0.281381	1	1	4.79112e-186
Platr3	4.43285e-185	0.568107	0.872	0.616	1.43115e-180
Cnbp	5.12543e-185	-0.446023	0.996	0.997	1.65475e-180
Emg1	7.66833e-184	-0.428687	0.996	0.998	2.47572e-179
Zfyve21	8.72785e-179	0.462173	0.855	0.566	2.81779e-174
Ppp2r5e	4.90352e-175	-0.483479	0.774	0.916	1.5831e-170
Psmc1	1.87914e-174	0.451631	0.961	0.838	6.06681e-170
H2afx	3.69789e-171	0.707305	0.986	0.931	1.19386e-166
Snrpg	2.36171e-170	-0.336356	1	1	7.62478e-166
Ddx24	9.7198e-169	0.439008	0.955	0.82	3.13804e-164
Khdc3	2.95308e-164	-0.804462	0.772	0.912	9.53402e-160
Churc1	4.57697e-159	-0.429411	0.843	0.936	1.47767e-154
Anxa4	3.31912e-155	-0.41252	0.667	0.875	1.07158e-150
Plekhg3	3.43819e-155	-0.432403	0.489	0.779	1.11002e-150
Smtnl1	3.87556e-154	0.341109	0.581	0.194	1.25122e-149
Uty	3.74728e-153	-0.506921	0.412	0.78	1.20981e-148
Rpl36a	1.35862e-150	0.271057	1	0.999	4.3863e-146
Tmed10	4.59684e-149	-0.416227	0.981	0.991	1.48409e-144
Glrx5	9.44727e-149	0.414795	0.93	0.775	3.05005e-144
Prickle2	2.14355e-145	-0.78472	0.899	0.972	6.92044e-141
Fdps	1.33011e-143	0.567077	0.979	0.896	4.29425e-139
Pcbp1	1.30368e-140	-0.318219	0.999	0.999	4.20893e-136
Rhox9	4.71263e-136	-0.729849	0.542	0.8	1.52147e-131
Rhox6	1e-135	-0.744231	0.675	0.881	3.2285e-131
Eif2s1	1.55401e-134	-0.3704	0.987	0.995	5.01711e-130
Yy1	9.26398e-134	0.399602	0.95	0.832	2.99088e-129
Zfp36l1	2.30341e-133	-0.422319	0.855	0.947	7.43655e-129
M6pr	2.57002e-131	-0.396113	0.898	0.951	8.29732e-127
Srsf5	1.45586e-130	-0.366277	0.995	0.999	4.70025e-126
Alkbh1	2.40428e-128	-0.423147	0.827	0.937	7.76223e-124
Sptlc2	3.92937e-128	-0.403884	0.891	0.952	1.2686e-123
Ppp2r5c	4.61209e-122	0.376089	0.933	0.796	1.48901e-117
Atp6v1e1	1.17248e-121	-0.383618	0.949	0.979	3.78534e-117
Fntb	2.36825e-121	-0.372019	0.637	0.82	7.6459e-117
Rybp	1.66585e-120	-0.417812	0.935	0.971	5.37819e-116
Ppp4r2	3.40736e-120	-0.389661	0.91	0.954	1.10006e-115
Platr16	2.16718e-119	0.503447	0.839	0.637	6.99674e-115
Exoc6b	4.67999e-119	-0.471856	0.798	0.907	1.51093e-114
Ahsa1	4.67857e-118	-0.376239	0.889	0.948	1.51048e-113
Bag5	8.32219e-118	0.369344	0.815	0.563	2.68682e-113
Cpsf2	8.96271e-118	0.336771	0.859	0.655	2.89361e-113
Apopt1	1.58451e-117	0.353908	0.909	0.743	5.11561e-113
Dkc1	3.78711e-116	0.436118	0.987	0.955	1.22267e-111
Setd5	1.58436e-115	-0.421796	0.963	0.982	5.11512e-111
Meis2	1.7825e-115	-0.532238	0.445	0.715	5.7548e-111
Akr1c13	2.87701e-115	0.438761	0.55	0.224	9.28844e-111
Fdft1	5.9939e-115	0.45777	0.927	0.818	1.93513e-110
Eif2s3y	2.12074e-114	-0.38961	0.448	0.795	6.84681e-110
Zfp981	8.72121e-114	0.369739	0.872	0.648	2.81564e-109
H3f3b	2.6061e-113	0.340881	1	0.999	8.4138e-109
Chchd4	9.53472e-113	-0.405565	0.898	0.941	3.07828e-108
Tuba1b	2.23737e-112	0.373052	0.998	0.995	7.22335e-108
Lpcat3	9.16661e-110	-0.383596	0.839	0.93	2.95944e-105
Lsm3	8.46058e-109	-0.342964	0.994	0.994	2.7315e-104
Phb2	2.30153e-108	-0.313112	0.999	0.998	7.43048e-104
Tnnt3	2.45191e-108	0.527352	0.846	0.67	7.91598e-104
Macf1	1.25361e-107	-0.496386	0.993	0.994	4.04727e-103
Ptms	4.0223e-107	-0.3963	0.986	0.994	1.2986e-102
Tuba1a	1.35387e-106	0.458723	0.922	0.786	4.37096e-102
Kdm5a	8.30418e-106	-0.3773	0.876	0.945	2.681e-101
Iqsec1	2.30915e-105	-0.477761	0.801	0.894	7.4551e-101
H2afz	3.42493e-105	0.316473	1	1	1.10574e-100
Erc1	3.51358e-105	-0.401457	0.903	0.939	1.13436e-100
Mark3	4.93542e-105	0.335522	0.878	0.723	1.5934e-100
Zfp638	1.80636e-104	-0.379377	0.911	0.952	5.83183e-100
Hmgb1	4.68527e-104	0.27873	1	0.999	1.51264e-99
Enox1	7.86238e-104	-0.383055	0.202	0.486	2.53837e-99
Mrpl51	5.12885e-103	-0.331879	0.976	0.981	1.65585e-98
Dst	1.1449e-102	-0.443533	0.962	0.982	3.6963e-98
Ptprg	9.14228e-102	-0.498364	0.912	0.963	2.95159e-97
Vrk1	1.45467e-101	0.290954	0.845	0.618	4.69639e-97
Pkm	1.791e-101	0.352686	0.998	0.995	5.78224e-97
Cinp	7.40014e-101	0.278973	0.712	0.45	2.38914e-96
Ergic2	8.14975e-101	-0.335248	0.901	0.955	2.63115e-96
Ddx47	3.21066e-100	-0.319369	0.779	0.893	1.03656e-95
Phf11d	7.40998e-100	0.415258	0.905	0.769	2.39231e-95
Cox16	1.50611e-99	-0.347071	0.916	0.955	4.86249e-95
Slc25a4	3.76367e-99	-0.3412	0.999	0.998	1.2151e-94
Ppp4r3a	1.13926e-98	0.314634	0.88	0.695	3.6781e-94
Wnk1	3.13209e-98	-0.382419	0.977	0.986	1.0112e-93
Setd3	1.14665e-97	0.294966	0.825	0.613	3.70195e-93
Klc1	1.13937e-96	0.275546	0.708	0.436	3.67846e-92
Actn1	4.61177e-96	-0.32398	0.967	0.99	1.48891e-91
Rab7	3.03658e-95	-0.317184	0.937	0.963	9.8036e-91
Fscn1	4.53315e-95	0.346346	0.989	0.961	1.46353e-90
H1f0	9.19781e-95	0.3579	0.762	0.516	2.96951e-90
Washc2	3.54025e-93	-0.348035	0.9	0.958	1.14297e-88
Wbp11	4.66301e-93	-0.314997	0.979	0.991	1.50545e-88
Cdca4	2.00467e-92	0.257708	0.683	0.417	6.47208e-88
Rnf7	2.40023e-92	-0.383787	0.998	0.998	7.74914e-88
Ndufa4	5.06065e-92	-0.256793	1	1	1.63383e-87
Mpp5	2.32731e-91	-0.309625	0.556	0.763	7.51373e-87
Pyy	2.88744e-91	-0.541302	0.218	0.501	9.3221e-87
Tubb5	5.27647e-91	0.285333	1	1	1.70351e-86
Rpn1	4.02405e-90	-0.333148	0.953	0.98	1.29917e-85
Tead4	5.16174e-89	-0.322017	0.634	0.805	1.66647e-84
Suclg2	4.64227e-88	-0.321676	0.989	0.995	1.49876e-83
Esrrb	1.29677e-87	-0.377125	0.808	0.898	4.18663e-83
Lin28a	3.65854e-87	0.362208	0.847	0.646	1.18116e-82
Gphn	6.35899e-87	-0.388969	0.794	0.889	2.053e-82
Golga5	5.43392e-86	0.268055	0.707	0.446	1.75434e-81
Capns1	1.63733e-85	-0.306629	0.988	0.989	5.28613e-81
Adamts9	2.27279e-85	-0.329644	0.422	0.668	7.33771e-81
Tpi1	1.34732e-84	-0.348344	0.974	0.988	4.34981e-80
Psmg4	1.43419e-84	0.311951	0.848	0.675	4.63028e-80
Ncapg2	2.15911e-83	0.252465	0.663	0.385	6.97069e-79
Dera	1.39902e-82	-0.319804	0.932	0.958	4.51672e-78
Cct7	2.36798e-82	-0.27378	0.998	0.999	7.64501e-78
Aak1	2.99515e-82	-0.340227	0.811	0.895	9.66984e-78
Hnrnph1	5.31491e-82	0.300767	0.971	0.933	1.71592e-77
Tenm4	8.99953e-82	0.378804	0.624	0.362	2.9055e-77
Jund	2.75105e-81	0.34246	0.914	0.778	8.88176e-77
Tmcc1	2.81823e-80	-0.359045	0.811	0.908	9.09867e-76
Arpc4	7.95365e-80	-0.29306	0.959	0.981	2.56784e-75
Btbd7	1.1034e-79	0.278141	0.819	0.615	3.56232e-75
Raf1	1.25344e-79	-0.295218	0.864	0.923	4.04672e-75
Celf2	1.51038e-79	-0.373112	0.673	0.825	4.87626e-75
Zc3h14	2.97026e-79	0.260355	0.812	0.608	9.5895e-75
Utrn	8.43027e-79	-0.384938	0.828	0.896	2.72171e-74
Mrps35	7.08014e-78	-0.288929	0.884	0.934	2.28582e-73
Synj2bp	7.38524e-78	-0.289608	0.688	0.827	2.38432e-73
Insig1	1.19457e-77	0.323696	0.795	0.6	3.85666e-73
Ifitm1	3.07693e-77	-0.592817	0.707	0.799	9.93388e-73
Coil	5.35184e-77	0.348892	0.995	0.974	1.72784e-72
Ftl1-ps1	8.16283e-77	0.337289	1	0.999	2.63537e-72
Eif4g3	3.18653e-75	-0.322856	0.766	0.881	1.02877e-70
Mrps25	2.55329e-74	-0.272301	0.806	0.881	8.24328e-70
Susd6	4.3128e-74	-0.348191	0.819	0.905	1.39239e-69
Magi1	1.10814e-73	-0.401491	0.908	0.943	3.57763e-69
Snw1	2.81729e-73	-0.28134	0.936	0.961	9.09561e-69
Tex261	4.94028e-73	-0.285041	0.782	0.874	1.59497e-68
Csrp2	1.31362e-72	-0.355957	0.907	0.946	4.24103e-68
Spred1	2.07206e-72	-0.307584	0.606	0.775	6.68965e-68
St8sia1	2.58359e-72	-0.300069	0.311	0.557	8.34111e-68
Fam25c	7.01672e-72	0.561905	0.964	0.909	2.26535e-67
Spr	7.35118e-72	-0.28588	0.884	0.931	2.37333e-67
Amph	1.0124e-71	0.2615	0.721	0.498	3.26853e-67
Fmr1nb	4.2491e-71	-0.360981	0.918	0.952	1.37182e-66
Vim	5.84525e-71	0.471214	0.973	0.923	1.88714e-66
Ebf1	6.19201e-71	-0.48025	0.945	0.977	1.99909e-66
Aebp2	6.7249e-70	-0.361591	0.875	0.931	2.17113e-65
Idh2	8.65929e-70	-0.283892	0.944	0.966	2.79565e-65
Ly6e	1.14248e-69	0.272312	0.843	0.679	3.68849e-65
Bmp6	1.52362e-69	-0.481523	0.821	0.882	4.91902e-65
Gm26917	4.03069e-69	0.467427	0.91	0.798	1.30131e-64
Amn	9.62549e-69	0.258939	0.624	0.379	3.10759e-64
Glg1	9.84021e-69	-0.353055	0.968	0.982	3.17691e-64
Bhmt	1.12534e-68	-0.605437	0.69	0.834	3.63316e-64
Mlf2	1.35011e-68	-0.264763	0.978	0.981	4.35885e-64
Aup1	1.45382e-68	-0.25406	0.652	0.787	4.69365e-64
Ube2s	1.99366e-68	0.336801	0.998	0.987	6.43652e-64
Sipa1l1	2.09663e-68	-0.303921	0.747	0.852	6.76898e-64
Ror1	4.98861e-68	-0.383257	0.488	0.697	1.61057e-63
Snx5	1.00813e-67	0.255534	0.999	0.989	3.25475e-63
Tmem59	2.25278e-67	-0.311256	0.973	0.985	7.27311e-63
Ylpm1	6.84912e-67	-0.283159	0.837	0.915	2.21124e-62
Nxn	2.06233e-66	-0.346963	0.829	0.883	6.65824e-62
Hnrnph3	3.47217e-66	0.257078	0.876	0.732	1.12099e-61
Mcm3	5.21859e-66	0.297082	0.967	0.893	1.68482e-61
Hist1h1b	7.22999e-66	0.568094	0.771	0.57	2.3342e-61
Gm47283	8.16012e-66	-0.326924	1	1	2.6345e-61
mt-Co1	1.05973e-65	-0.273815	1	1	3.42132e-61
Wsb1	2.05046e-64	-0.280423	0.905	0.956	6.61992e-60
Nfu1	9.85268e-64	-0.269789	0.929	0.959	3.18094e-59
Strap	1.2852e-63	-0.276185	0.972	0.972	4.14928e-59
Xist	4.35214e-63	0.452399	0.374	0.148	1.40509e-58
Cst3	4.84553e-63	-0.341777	0.983	0.981	1.56438e-58
Jagn1	9.41356e-63	-0.2519	0.744	0.842	3.03917e-58
Ubr3	1.05777e-62	-0.322766	0.882	0.93	3.41502e-58
Dync1h1	2.80582e-62	0.267396	0.873	0.763	9.05858e-58
Tasor	3.39016e-62	0.299054	0.929	0.815	1.09451e-57
H1fx	3.51496e-62	0.330998	0.893	0.752	1.1348e-57
Spp1	3.76684e-62	-0.578941	0.974	0.975	1.21612e-57
Ubr5	3.87922e-62	-0.30797	0.967	0.977	1.25241e-57
Lgmn	1.34284e-61	0.254525	0.871	0.735	4.33537e-57
Sulf1	2.29412e-61	-0.321033	0.854	0.931	7.40655e-57
Gpx2	5.38688e-61	-0.358614	0.346	0.566	1.73916e-56
Ubxn1	1.26609e-60	0.250646	0.998	0.994	4.08757e-56
Cers6	1.78744e-60	-0.348359	0.899	0.937	5.77077e-56
Med12l	2.66028e-60	-0.356245	0.721	0.859	8.58871e-56
Itga6	4.6046e-60	-0.349822	0.971	0.989	1.4866e-55
Sh3rf3	2.10636e-59	-0.263844	0.165	0.383	6.80038e-55
Tle4	2.81303e-59	-0.329306	0.97	0.977	9.08187e-55
Hmgcs1	1.34737e-58	0.331019	0.943	0.87	4.34999e-54
Lrp6	4.69828e-58	-0.259808	0.659	0.792	1.51684e-53
Vti1a	5.75643e-58	-0.286794	0.834	0.898	1.85846e-53
Gpc4	8.79504e-58	-0.257675	0.295	0.509	2.83948e-53
Scd2	2.48916e-57	0.380494	0.967	0.924	8.03627e-53
Gm49504	2.68746e-57	0.266255	0.489	0.269	8.67646e-53
Srp9	2.88335e-57	0.251207	0.991	0.975	9.3089e-53
Numb	4.49496e-57	-0.276384	0.748	0.853	1.4512e-52
Fcf1	5.78469e-57	-0.263099	0.915	0.949	1.86759e-52
Etv6	5.81371e-57	-0.292316	0.731	0.843	1.87696e-52
Unc13b	6.19272e-57	-0.343404	0.615	0.762	1.99932e-52
1600020E01Rik	6.75015e-57	-0.261716	0.576	0.726	2.17929e-52
Ciao2a	1.28916e-56	0.269158	0.968	0.931	4.16205e-52
Lpcat1	1.57081e-56	-0.291805	0.787	0.88	5.07135e-52
Tmem245	2.34177e-56	-0.296458	0.893	0.933	7.56041e-52
Pgam1	7.4465e-56	0.250277	0.997	0.994	2.4041e-51
mt-Nd4	1.8039e-55	-0.25722	1	1	5.82388e-51
Nexmif	3.05837e-55	-0.368008	0.937	0.951	9.87393e-51
Tet1	8.36987e-55	-0.381128	0.982	0.985	2.70221e-50
Ldhb	2.03081e-54	-0.346068	0.891	0.926	6.55647e-50
Ccser1	2.67916e-54	-0.467421	0.503	0.668	8.64967e-50
Foxn3	6.07845e-54	0.296161	0.904	0.8	1.96243e-49
Pvt1	8.62642e-54	-0.338882	0.698	0.838	2.78504e-49
Smad7	1.9948e-53	-0.301344	0.839	0.913	6.44022e-49
Crxos	5.04997e-53	-0.345998	0.943	0.978	1.63038e-48
Med21	6.04907e-53	-0.259443	0.943	0.965	1.95294e-48
Stard8	1.95412e-52	-0.304189	0.774	0.878	6.30888e-48
Ctsl	3.31885e-52	-0.420916	0.995	0.996	1.07149e-47
Tspan9	5.84745e-52	-0.266078	0.553	0.695	1.88785e-47
Ctsc	1.44233e-51	-0.400347	0.871	0.927	4.65657e-47
Tfpi	8.73489e-51	-0.315022	0.914	0.944	2.82006e-46
Col4a1	9.98324e-51	-0.34269	0.976	0.987	3.22309e-46
Idi1	1.28559e-50	0.254955	0.811	0.647	4.15051e-46
Lin52	1.49441e-50	-0.260598	0.65	0.76	4.82472e-46
Nrg2	2.05509e-50	-0.362884	0.974	0.977	6.63485e-46
Rbms1	8.91979e-48	-0.253482	0.871	0.904	2.87975e-43
Ldha	1.05692e-47	0.396508	0.977	0.945	3.41227e-43
Emb	1.81327e-47	-0.35315	0.778	0.853	5.85413e-43
Car4	1.92485e-47	0.285693	0.871	0.709	6.21438e-43
Sparc	3.77806e-47	-0.318641	1	0.999	1.21975e-42
Fnbp1	7.00942e-47	-0.29062	0.757	0.845	2.26299e-42
Fabp3	8.83727e-47	-0.461083	0.976	0.984	2.85311e-42
Bbx	5.96125e-46	-0.274081	0.82	0.888	1.92459e-41
Slc38a2	8.57838e-46	0.31547	0.908	0.804	2.76953e-41
Slc2a3	1.90386e-45	-0.328177	0.993	0.993	6.14662e-41
Gdf3	9.78173e-45	-0.252894	0.759	0.827	3.15803e-40
Xpo7	1.8899e-44	-0.251989	0.859	0.909	6.10155e-40
Cachd1	3.60598e-44	-0.286532	0.78	0.84	1.16419e-39
Apoc1	4.32551e-44	-0.251063	0.997	0.996	1.39649e-39
Msmo1	6.54057e-44	0.284822	0.831	0.712	2.11162e-39
Aard	9.76639e-44	0.335046	0.958	0.898	3.15308e-39
Cdc14b	2.2163e-43	-0.258651	0.761	0.847	7.15532e-39
Atxn7l1	4.74128e-43	-0.27771	0.81	0.878	1.53072e-38
Birc5	1.64398e-42	0.26057	0.99	0.902	5.30761e-38
Col4a2	4.75277e-42	-0.284744	0.906	0.938	1.53443e-37
S100a10	4.82313e-42	-0.302734	0.833	0.881	1.55715e-37
Pcsk6	1.90161e-41	-0.273501	0.871	0.919	6.13936e-37
Rcn1	6.86945e-41	-0.277149	0.969	0.973	2.2178e-36
Tmem41b	8.86873e-41	-0.257896	0.744	0.827	2.86327e-36
Kirrel	1.26614e-40	-0.269252	0.759	0.828	4.08772e-36
Dab2	2.84165e-40	-0.379404	0.627	0.756	9.17428e-36
Tdgf1	2.22287e-39	-0.456809	0.687	0.76	7.17655e-35
Tfcp2l1	4.51006e-39	-0.265642	0.963	0.969	1.45607e-34
Sfmbt2	6.83921e-39	-0.49388	0.636	0.756	2.20804e-34
Sptbn1	1.59891e-38	-0.268134	0.96	0.964	5.16207e-34
Smyd3	2.48122e-38	-0.345812	0.905	0.921	8.01061e-34
Gjb5	2.55865e-38	-0.279642	0.899	0.925	8.26059e-34
Nr3c2	2.6716e-38	0.390778	0.502	0.337	8.62528e-34
Ubald2	7.22249e-38	0.265414	0.996	0.99	2.33178e-33
Shkbp1	8.79269e-38	0.433825	0.883	0.796	2.83872e-33
Bcas3	1.46138e-37	-0.377008	0.961	0.962	4.71805e-33
Fbxl17	1.55435e-37	-0.257389	0.806	0.867	5.01821e-33
H19	1.59861e-37	-0.353294	0.822	0.956	5.16111e-33
Hspg2	4.92974e-37	-0.277382	0.911	0.921	1.59157e-32
Ube2c	1.36822e-35	0.318555	0.981	0.919	4.41729e-31
Ext1	7.62747e-35	-0.25906	0.856	0.878	2.46253e-30
Abcc4	1.01751e-34	-0.268965	0.776	0.829	3.28503e-30
Fgf10	2.80459e-34	-0.289799	0.714	0.815	9.05463e-30
Myof	2.86761e-34	-0.323709	0.659	0.74	9.25807e-30
Mgat5	2.33409e-33	-0.28303	0.896	0.929	7.53562e-29
Cenpf	1.54698e-32	0.26534	0.874	0.753	4.99444e-28
Bmper	5.26538e-31	-0.297078	0.378	0.531	1.69993e-26
Chchd10	1.28777e-30	-0.347571	0.978	0.967	4.15757e-26
Mkrn1	2.58475e-30	0.274746	0.999	0.993	8.34487e-26
Map4k3	2.77083e-30	-0.251193	0.813	0.863	8.94562e-26
Kat6b	3.40621e-30	-0.277262	0.976	0.982	1.09969e-25
Kif13b	1.28949e-29	-0.260487	0.731	0.791	4.16311e-25
Top2a	7.35262e-29	0.268158	0.955	0.86	2.37379e-24
Lgals1	2.69749e-28	-0.28864	0.722	0.792	8.70883e-24
S100a6	3.48939e-28	-0.366242	0.602	0.671	1.12655e-23
Rora	7.58669e-28	-0.259567	0.509	0.63	2.44936e-23
Ly6a	2.90983e-26	0.305174	0.4	0.251	9.39438e-22
Fabp5	2.28342e-25	-0.560386	0.869	0.874	7.37202e-21
St6galnac3	1.00705e-24	-0.272304	0.939	0.948	3.25128e-20
Aff1	1.1746e-24	-0.257251	0.822	0.879	3.79221e-20
Lama1	6.8231e-24	-0.302703	0.96	0.967	2.20284e-19
Tcf15	1.00391e-22	-0.275176	0.766	0.81	3.24114e-18
Tdh	3.22195e-22	-0.254757	0.68	0.73	1.04021e-17
Nanog	6.12211e-22	-0.305673	0.371	0.467	1.97652e-17
Wwox	1.27573e-16	-0.26647	0.939	0.95	4.1187e-12
Cobl	1.27517e-12	-0.270203	0.405	0.461	4.11689e-08
Mt2	0.225573	-0.272881	0.914	0.857	1
